# CCN1 forms a complex with GPC4 and heparin to fine-tune signaling activities for cortical neural stem cell maintenance

**DOI:** 10.1101/2025.05.16.654402

**Authors:** Jiangli Zheng, Shaojun Qi, Huan Wu, Jun Wu, Guo Chen, Huanhuan Joyce Wang, Han Pan, Ji Li, Cuiqin Cheng, Ke Tang, Lester F. Lau, Qin Shen

## Abstract

Radial glial cells (RGCs) are the neural stem cells (NSCs) in the developing brain, capable of self-renewing and generating neurons and glia in order. The developmental behaviors of NSCs are determined by extrinsic factors from the NSC niche, together with intrinsic factors. Here, we show that Cellular Communication Network 1 (CCN1), a secreted matricellular protein, is an autocrine factor derived from RGCs in the embryonic telencephalon. Loss of *Ccn1* in RGCs leads to accelerated lineage progression of RGCs, and causes premature cell cycle exit and neuronal differentiation, resulting in a reduction in NSC pool size, and in turn, at the expense of the perinatal gliogenesis. Mechanistically, CCN1 interacts with an RGC-expressed membrane protein GPC4, one of the heparan sulfate proteoglycans (HSPGs), and is required for GPC4 to maintain NSCs through the Sonic Hedgehog (Shh) signaling pathway, depending on the binding of heparin to CCN1. Our work provides a potential mechanism for the dynamic and sophisticated interconnections of niche components that meet the needs of context-dependent maintenance, differentiation, and fate determination of NSCs.

## Supplementary material for "CCN1 forms a complex with GPC4 and heparin to fine-tune signaling activities for cortical neural stem cell maintenance": Dataset S1 (part 1 of 2)

### Sheet: DEGs
Gene ID	Mean normalized counts	log2FC	P Value	FDR	Gene Symbol	Description
12402	906.715	1.81259	7.12182e-46	2.93015e-42	Cbl	Casitas B-lineage lymphoma
442834	530.126	1.79661	1.18136e-33	1.21512e-30	D830031N03Rik	RIKEN cDNA D830031N03 gene
19281	608.189	1.66367	1.13853e-29	6.38765e-27	Ptprt	protein tyrosine phosphatase, receptor type, T
12168	1134.33	1.62675	3.41211e-40	6.01652e-37	Bmpr2	bone morphogenetic protein receptor, type II (serine/threonine kinase)
12571	545.791	1.53483	6.75554e-28	3.08828e-25	Cdk6	cyclin-dependent kinase 6
219150	615.454	1.51944	7.8621e-25	2.15649e-22	Hmbox1	homeobox containing 1
434008	309.575	1.49786	4.10738e-18	5.82728e-16	Tmem178b	transmembrane protein 178B
240028	492.548	1.44878	1.24318e-21	2.69203e-19	Lnpep	leucyl/cystinyl aminopeptidase
217194	591.983	1.42587	5.14707e-25	1.47745e-22	Klhl11	kelch-like 11
623279	389.977	1.41788	3.5646e-19	5.43183e-17	Dok6	docking protein 6
14266	1446.4	1.40982	1.328e-32	1.09277e-29	Aff2	AF4/FMR2 family, member 2
18125	1484.05	1.40904	1.09762e-45	3.38698e-42	Nos1	nitric oxide synthase 1, neuronal
239528	1115.64	1.40662	1.36314e-35	1.86946e-32	Ago2	argonaute RISC catalytic subunit 2
15258	1039.3	1.39064	4.55975e-32	3.51756e-29	Hipk2	homeodomain interacting protein kinase 2
667118	1212.63	1.38546	8.76829e-31	5.15367e-28	Zbed6	zinc finger, BED type containing 6
19258	1381.93	1.3691	1.88887e-40	3.88573e-37	Ptpn4	protein tyrosine phosphatase, non-receptor type 4
107895	676.778	1.35141	1.84573e-21	3.92791e-19	Mgat5	mannoside acetylglucosaminyltransferase 5
225164	987.483	1.32791	3.944e-31	2.56214e-28	Mib1	mindbomb E3 ubiquitin protein ligase 1
229542	1506.04	1.32006	5.38551e-35	6.04303e-32	Gatad2b	GATA zinc finger domain containing 2B
50720	151.144	1.29829	5.95204e-11	2.91532e-09	Sacs	sacsin
215821	731.93	1.28284	1.81496e-20	3.39425e-18	Arfgef3	ARFGEF family member 3
269198	443.133	1.27529	4.81714e-15	4.57369e-13	Nbeal1	neurobeachin like 1
22771	151.873	1.27288	3.61652e-11	1.85223e-09	Zic1	zinc finger protein of the cerebellum 1
77446	1284.4	1.26231	7.77716e-31	4.79967e-28	Heg1	heart development protein with EGF-like domains 1
23966	6508.15	1.26104	4.38438e-72	5.41164e-68	Tenm4	teneurin transmembrane protein 4
20660	3151.6	1.23778	6.40671e-50	3.9539e-46	Sorl1	sortilin-related receptor, LDLR class A repeats-containing
67579	716.601	1.23569	9.41552e-19	1.40019e-16	Cpeb4	cytoplasmic polyadenylation element binding protein 4
16491	360.333	1.23422	7.36529e-14	5.98091e-12	Kcna3	potassium voltage-gated channel, shaker-related subfamily, member 3
268903	710.605	1.2336	9.16894e-21	1.74111e-18	Nrip1	nuclear receptor interacting protein 1
100038725	532.825	1.22628	2.69981e-18	3.92044e-16	Cep85l	centrosomal protein 85-like
21951	2950.09	1.22099	1.64834e-40	3.88573e-37	Tnks	tankyrase, TRF1-interacting ankyrin-related ADP-ribose polymerase
242474	463.013	1.21627	1.82819e-16	2.12881e-14	Tmem245	transmembrane protein 245
241308	1564.41	1.21117	2.83288e-35	3.49663e-32	Ralgps1	Ral GEF with PH domain and SH3 binding motif 1
19699	910.205	1.20748	1.09231e-16	1.30897e-14	Reln	reelin
194401	542.398	1.20556	6.34616e-17	7.83307e-15	Mical3	microtubule associated monooxygenase, calponin and LIM domain containing 3
20418	238.368	1.19824	3.55466e-11	1.82813e-09	Shc3	src homology 2 domain-containing transforming protein C3
14812	410.415	1.19797	3.93215e-13	2.75764e-11	Grin2b	glutamate receptor, ionotropic, NMDA2B (epsilon 2)
15122	96.5228	1.18184	2.4669e-09	9.06219e-08	Hba-a1	hemoglobin alpha, adult chain 1
16589	219.959	1.18006	5.88401e-11	2.90505e-09	Uhmk1	U2AF homology motif (UHM) kinase 1
497097	321.975	1.17736	1.87574e-11	1.03822e-09	Xkr4	X-linked Kx blood group related 4
22026	1751.78	1.16661	1.31479e-23	3.52792e-21	Nr2c2	nuclear receptor subfamily 2, group C, member 2
16597	538.859	1.16626	1.042e-13	8.19201e-12	Klf12	Kruppel-like factor 12
170936	324.241	1.15955	5.56432e-11	2.78058e-09	Zfp369	zinc finger protein 369
66602	672.842	1.1515	4.29057e-18	6.01801e-16	Oip5os1	Opa interacting protein 5, opposite strand 1
17389	544.044	1.15136	3.54795e-13	2.5168e-11	Mmp16	matrix metallopeptidase 16
110862	479.352	1.14857	9.7081e-15	8.87608e-13	Kcnq3	potassium voltage-gated channel, subfamily Q, member 3
16656	1724.16	1.14823	2.10956e-28	1.04153e-25	Hivep3	human immunodeficiency virus type I enhancer binding protein 3
230316	1504.39	1.14341	4.78335e-27	1.84503e-24	Megf9	multiple EGF-like-domains 9
380959	1270.23	1.14025	1.86151e-26	6.20989e-24	Alg10b	asparagine-linked glycosylation 10B (alpha-1,2-glucosyltransferase)
268752	313.005	1.13131	1.9205e-11	1.05825e-09	Wdfy2	WD repeat and FYVE domain containing 2
333789	1287.74	1.13012	1.7751e-25	5.34393e-23	N4bp2	NEDD4 binding protein 2
320127	594.239	1.12425	1.74406e-16	2.05018e-14	Dgki	diacylglycerol kinase, iota
320528	761.088	1.09914	5.11689e-15	4.8212e-13	Vps13c	vacuolar protein sorting 13C
12290	611.065	1.09768	8.15357e-14	6.57775e-12	Cacna1e	calcium channel, voltage-dependent, R type, alpha 1E subunit
214150	378.562	1.09697	2.0048e-12	1.26899e-10	Ago3	argonaute RISC catalytic subunit 3
381224	273.899	1.09148	4.12412e-10	1.73734e-08	Gm340	predicted gene 340
228787	491.936	1.09018	2.97943e-13	2.17604e-11	Xkr7	X-linked Kx blood group related 7
13714	426.619	1.08794	2.93179e-12	1.80935e-10	Elk4	ELK4, member of ETS oncogene family
433926	739.753	1.08743	1.92259e-16	2.21781e-14	Lrrc8b	leucine rich repeat containing 8 family, member B
211135	151.438	1.0827	2.88304e-08	7.85548e-07	D130040H23Rik	RIKEN cDNA D130040H23 gene
71371	355.386	1.05791	3.27209e-10	1.39749e-08	Arid5b	AT rich interactive domain 5B (MRF1-like)
235086	153.119	1.05751	3.924e-08	1.03051e-06	Igsf9b	immunoglobulin superfamily, member 9B
233781	155.651	1.05178	4.31418e-08	1.12105e-06	Xylt1	xylosyltransferase 1
18128	2477.28	1.0445	3.39582e-31	2.32859e-28	Notch1	notch 1
54608	915.799	1.04244	7.76316e-16	7.98506e-14	Abhd2	abhydrolase domain containing 2
19206	325.002	1.04129	1.47233e-10	6.75576e-09	Ptch1	patched 1
100041576	204.026	1.04105	1.87103e-08	5.42116e-07	Gm3414	predicted gene 3414
320506	325.409	1.04082	6.40579e-10	2.60946e-08	Lmbrd2	LMBR1 domain containing 2
260315	2657.14	1.03748	2.53951e-28	1.20558e-25	Nav3	neuron navigator 3
380836	443.583	1.0335	1.84767e-10	8.23314e-09	Mrs2	MRS2 magnesium transporter
71375	1098.33	1.03313	8.77185e-21	1.69173e-18	Foxn3	forkhead box N3
72351	86.35	1.02701	2.12666e-07	4.76628e-06	Ptar1	protein prenyltransferase alpha subunit repeat containing 1
244871	1501.21	1.01534	3.52092e-20	6.12095e-18	Zc3h12c	zinc finger CCCH type containing 12C
243937	366.847	1.01403	1.31583e-10	6.10574e-09	Zfp536	zinc finger protein 536
384783	2007.57	1.01202	7.10347e-23	1.78935e-20	Irs2	insulin receptor substrate 2
230235	647.754	1.01061	2.11905e-14	1.86824e-12	Frrs1l	ferric-chelate reductase 1 like
209239	207.181	1.0096	1.8305e-07	4.19961e-06	Gan	giant axonal neuropathy
333050	229.888	1.00779	1.23149e-08	3.83844e-07	Ksr2	kinase suppressor of ras 2
242083	841.065	1.00683	1.6932e-12	1.0885e-10	Ppm1l	protein phosphatase 1 (formerly 2C)-like
243780	546.698	1.00302	1.95065e-12	1.24751e-10	E330009J07Rik	RIKEN cDNA E330009J07 gene
382253	313.218	1.00035	7.65757e-09	2.51376e-07	Cdkl5	cyclin-dependent kinase-like 5
791290	141.465	0.996969	2.7919e-07	6.02456e-06	Gm9938	predicted gene 9938
19712	170.733	0.992331	1.13045e-07	2.7041e-06	Rest	RE1-silencing transcription factor
240888	561.776	0.973728	1.14061e-12	7.65138e-11	Gpr161	G protein-coupled receptor 161
240869	285.537	0.973476	2.64756e-08	7.27813e-07	Zbtb37	zinc finger and BTB domain containing 37
67534	878.551	0.972038	2.16429e-14	1.8946e-12	Ttll4	tubulin tyrosine ligase-like family, member 4
235344	1045.29	0.969629	1.65252e-17	2.1699e-15	Sik2	salt inducible kinase 2
57258	306.786	0.967412	2.02582e-08	5.82861e-07	Xpo4	exportin 4
269152	1725.69	0.963764	7.34266e-25	2.05978e-22	Kif26b	kinesin family member 26B
109181	497.955	0.961753	1.54833e-10	7.07818e-09	Trip11	thyroid hormone receptor interactor 11
329324	196.492	0.95318	1.9069e-07	4.35868e-06	Syt14	synaptotagmin XIV
18124	191.843	0.952287	6.65253e-07	1.28905e-05	Nr4a3	nuclear receptor subfamily 4, group A, member 3
238799	3179.67	0.951477	1.90911e-33	1.81262e-30	Tnpo1	transportin 1
231637	519.186	0.945907	8.48555e-10	3.33558e-08	Ssh1	slingshot protein phosphatase 1
17847	3254.99	0.941693	8.3758e-27	2.95954e-24	Usp34	ubiquitin specific peptidase 34
319518	292.881	0.939559	4.6739e-08	1.2069e-06	Pdpr	pyruvate dehydrogenase phosphatase regulatory subunit
50769	381.712	0.934516	3.41459e-09	1.2111e-07	Atp8a2	ATPase, aminophospholipid transporter-like, class I, type 8A, member 2
268890	293.672	0.932376	2.30967e-08	6.43527e-07	Lsamp	limbic system-associated membrane protein
23963	104.637	0.931386	2.68935e-06	4.39663e-05	Tenm1	teneurin transmembrane protein 1
236285	487.103	0.928671	9.02597e-11	4.2522e-09	Lancl3	LanC lantibiotic synthetase component C-like 3 (bacterial)
24127	627.411	0.92786	6.81891e-10	2.75953e-08	Xrn1	5'-3' exoribonuclease 1
382236	504.868	0.925935	2.53201e-10	1.10044e-08	Brwd3	bromodomain and WD repeat domain containing 3
22284	3866.9	0.919889	2.02724e-27	8.07169e-25	Usp9x	ubiquitin specific peptidase 9, X chromosome
212391	180.393	0.911501	1.26177e-06	2.27358e-05	Lcor	ligand dependent nuclear receptor corepressor
12728	220.209	0.911073	5.96341e-07	1.1665e-05	Clcn5	chloride channel, voltage-sensitive 5
380921	188.687	0.908963	3.50565e-06	5.50511e-05	Dgkh	diacylglycerol kinase, eta
22288	171.748	0.908645	1.18856e-06	2.16378e-05	Utrn	utrophin
22215	1220.58	0.906981	1.41754e-17	1.90182e-15	Ube3a	ubiquitin protein ligase E3A
320799	881.887	0.905129	3.51271e-14	3.01093e-12	Zhx3	zinc fingers and homeoboxes 3
233103	401.303	0.902714	1.3292e-07	3.14296e-06	4931406P16Rik	RIKEN cDNA 4931406P16 gene
270120	1580.81	0.895051	9.43217e-18	1.3081e-15	Fat3	FAT atypical cadherin 3
329251	588.472	0.892967	1.78007e-08	5.21886e-07	Ppp1r12b	protein phosphatase 1, regulatory subunit 12B
93702	170.017	0.888648	2.58812e-06	4.25368e-05	Pcdhgb5	protocadherin gamma subfamily B, 5
238386	1145.91	0.885362	4.74816e-16	5.0091e-14	Btbd7	BTB (POZ) domain containing 7
93723	601.795	0.879296	2.70064e-09	9.83304e-08	Pcdhga11	protocadherin gamma subfamily A, 11
18129	1356.74	0.875104	1.48119e-12	9.67318e-11	Notch2	notch 2
11855	727.983	0.873649	1.97474e-11	1.0833e-09	Arhgap5	Rho GTPase activating protein 5
242022	675.835	0.867805	2.97993e-09	1.07547e-07	Frem2	Fras1 related extracellular matrix protein 2
210274	1660.72	0.866553	1.28161e-17	1.73835e-15	Shank2	SH3 and multiple ankyrin repeat domains 2
381598	398.86	0.865958	2.00281e-08	5.77586e-07	2610005L07Rik	cadherin 11 pseudogene
68235	2140.75	0.863741	1.323e-16	1.57017e-14	Mturn	maturin, neural progenitor differentiation regulator homolog (Xenopus)
75869	836.934	0.850774	2.17318e-11	1.18688e-09	Arl5b	ADP-ribosylation factor-like 5B
242274	732.222	0.849388	7.99979e-10	3.17497e-08	Lrrc7	leucine rich repeat containing 7
213993	631.749	0.848911	4.52236e-09	1.56796e-07	Ccdc186	coiled-coil domain containing 186
104156	958.934	0.847911	3.14463e-13	2.2436e-11	Etv5	ets variant 5
75209	76.3232	0.847794	1.79987e-05	0.000233038	Sv2c	synaptic vesicle glycoprotein 2c
240119	418.631	0.843459	2.32221e-06	3.88914e-05	St6gal2	beta galactoside alpha 2,6 sialyltransferase 2
93707	548.202	0.839488	2.75146e-09	9.9886e-08	Pcdhgc4	protocadherin gamma subfamily C, 4
226922	258.336	0.837471	1.74269e-06	3.01684e-05	Kcnq5	potassium voltage-gated channel, subfamily Q, member 5
194952	404.947	0.83379	4.04072e-08	1.05891e-06	Jmjd4	jumonji domain containing 4
231863	496.989	0.83329	3.48357e-08	9.34731e-07	Fbxl18	F-box and leucine-rich repeat protein 18
12914	4794.41	0.830928	7.11845e-28	3.13797e-25	Crebbp	CREB binding protein
219228	547.83	0.830463	2.01474e-09	7.55865e-08	Pcdh17	protocadherin 17
329650	284.285	0.82981	2.22985e-06	3.74463e-05	Med12l	mediator complex subunit 12-like
237979	122.704	0.828496	2.27086e-05	0.000283697	Sdk2	sidekick cell adhesion molecule 2
12704	220.365	0.827998	8.40755e-06	0.000119418	Cit	citron
76464	228.421	0.82733	5.24463e-06	7.88484e-05	Knl1	kinetochore scaffold 1
19876	7168.54	0.824739	8.44907e-28	3.5961e-25	Robo1	roundabout guidance receptor 1
67296	259.223	0.824034	1.82226e-06	3.14137e-05	Socs4	suppressor of cytokine signaling 4
76763	269.965	0.820317	1.83084e-06	3.15175e-05	Mospd2	motile sperm domain containing 2
217030	2405.42	0.815658	2.10353e-21	4.32731e-19	Synrg	synergin, gamma
12217	3295.9	0.812842	6.9131e-23	1.77768e-20	Bsn	bassoon
242291	2755.33	0.812389	9.93479e-19	1.45982e-16	Impad1	inositol monophosphatase domain containing 1
208727	641.946	0.811477	6.92886e-10	2.78589e-08	Hdac4	histone deacetylase 4
72135	487.927	0.8113	2.38196e-08	6.61289e-07	Pygo1	pygopus 1
20442	425.859	0.810709	8.31414e-08	2.05243e-06	St3gal1	ST3 beta-galactoside alpha-2,3-sialyltransferase 1
100861945	178.144	0.806	1.82343e-05	0.000235425	#N/A	#N/A
353237	312.335	0.805859	1.28095e-06	2.30478e-05	Pcdhac2	protocadherin alpha subfamily C, 2
100861840	54.8225	0.805154	2.59063e-05	0.000316282	#N/A	#N/A
234967	466.694	0.803771	3.75826e-08	9.97595e-07	Slc36a4	solute carrier family 36 (proton/amino acid symporter), member 4
97863	1328.33	0.80359	7.50744e-15	7.02003e-13	Fam8a1	family with sequence similarity 8, member A1
14807	321.315	0.802549	2.4568e-06	4.06492e-05	Grik3	glutamate receptor, ionotropic, kainate 3
17101	410.219	0.802535	1.958e-07	4.44257e-06	Lyst	lysosomal trafficking regulator
100862065	762.097	0.802276	7.15444e-09	2.36749e-07	#N/A	#N/A
320404	179.615	0.802089	1.52143e-05	0.000201275	Itpkb	inositol 1,4,5-trisphosphate 3-kinase B
210376	1308.11	0.801387	9.97609e-12	5.75396e-10	Mtmr9	myotubularin related protein 9
100861634	118.836	0.801271	4.68922e-05	0.000527612	Gm21092	cadherin 11 pseudogene
72043	212.435	0.800678	1.07524e-05	0.000148122	Sulf2	sulfatase 2
245880	423.685	0.799146	1.12089e-07	2.68975e-06	Wasf3	WAS protein family, member 3
14107	2140.24	0.798064	9.49045e-20	1.58298e-17	Fat1	FAT atypical cadherin 1
18994	184.028	0.79478	1.75131e-05	0.000227781	Pou3f4	POU domain, class 3, transcription factor 4
94192	142.632	0.790626	4.10616e-05	0.000470152	C1galt1	core 1 synthase, glycoprotein-N-acetylgalactosamine 3-beta-galactosyltransferase, 1
20447	165.337	0.788695	3.0222e-05	0.000360067	St6galnac3	ST6 (alpha-N-acetyl-neuraminyl-2,3-beta-galactosyl-1,3)-N-acetylgalactosaminide alpha-2,6-sialyltransferase 3
329628	6205.36	0.78517	9.61046e-23	2.28119e-20	Fat4	FAT atypical cadherin 4
93699	263.267	0.782506	5.6703e-06	8.48345e-05	Pcdhgb1	protocadherin gamma subfamily B, 1
319565	7572.11	0.781162	7.67021e-33	6.76239e-30	Syne2	spectrin repeat containing, nuclear envelope 2
70604	119.576	0.78099	8.05982e-05	0.000835284	Dnajb14	DnaJ heat shock protein family (Hsp40) member B14
17248	1578.81	0.777402	6.6588e-12	3.97051e-10	Mdm4	transformed mouse 3T3 cell double minute 4
381126	263.908	0.776702	6.03341e-06	8.95077e-05	Garem1	GRB2 associated regulator of MAPK1 subtype 1
11481	461.914	0.775787	1.6724e-07	3.88016e-06	Acvr2b	activin receptor IIB
21923	6271.23	0.775676	5.52133e-26	1.79341e-23	Tnc	tenascin C
13176	3186.56	0.774012	5.73563e-21	1.12373e-18	Dcc	deleted in colorectal carcinoma
20511	458.633	0.773324	1.72465e-07	3.98641e-06	Slc1a2	solute carrier family 1 (glial high affinity glutamate transporter), member 2
216965	3397.63	0.769489	6.93691e-16	7.19515e-14	Taok1	TAO kinase 1
70363	91.404	0.768725	0.00010808	0.00107497	Fam135b	family with sequence similarity 135, member B
226418	346.826	0.766839	1.34622e-05	0.000179637	Yod1	YOD1 deubiquitinase
56381	5692.61	0.76463	1.64949e-31	1.19763e-28	Spen	spen family transcription repressor
272347	461.28	0.764533	2.49064e-07	5.42186e-06	Zfp398	zinc finger protein 398
70144	1253.25	0.761798	5.64378e-11	2.80892e-09	Lrch3	leucine-rich repeats and calponin homology (CH) domain containing 3
381510	278.442	0.761264	9.28755e-06	0.000130714	Dpy19l4	dpy-19-like 4 (C. elegans)
382066	507.655	0.761233	5.2821e-07	1.04987e-05	Prdm10	PR domain containing 10
56484	677.257	0.760653	1.38216e-08	4.25376e-07	Foxo3	forkhead box O3
26557	645.867	0.759601	1.81718e-08	5.31449e-07	Homer2	homer scaffolding protein 2
211134	1432.83	0.758651	8.4608e-10	3.33558e-08	Lzts1	leucine zipper, putative tumor suppressor 1
20340	2556.32	0.756204	1.55067e-19	2.51602e-17	Glg1	golgi apparatus protein 1
74478	420.001	0.755845	4.3844e-06	6.71422e-05	Snx29	sorting nexin 29
269513	202.239	0.754547	3.21868e-05	0.000381268	Nkain3	Na+/K+ transporting ATPase interacting 3
93724	451.453	0.754129	4.8998e-07	9.8637e-06	Pcdhga12	protocadherin gamma subfamily A, 12
17258	675.791	0.750206	5.56511e-09	1.89752e-07	Mef2a	myocyte enhancer factor 2A
15042	58.6002	0.749903	0.000126412	0.00122665	H2-T24	histocompatibility 2, T region locus 24
74081	1900.12	0.747058	8.93612e-14	7.16224e-12	Cep350	centrosomal protein 350
66689	316.322	0.745903	7.25991e-06	0.000105299	Klhl28	kelch-like 28
268451	1707.65	0.745454	5.99101e-11	2.92281e-09	Rab11fip4	RAB11 family interacting protein 4 (class II)
100043364	69.544	0.740411	0.000180063	0.0016673	#N/A	#N/A
252838	614.707	0.74023	1.34877e-06	2.39538e-05	Tox	thymocyte selection-associated high mobility group box
224836	1455.24	0.739731	5.39944e-14	4.50306e-12	Usp49	ubiquitin specific peptidase 49
231464	548.694	0.738798	2.92034e-07	6.27975e-06	Cnot6l	CCR4-NOT transcription complex, subunit 6-like
93717	121.507	0.738392	0.000171199	0.00160205	Pcdhga9	protocadherin gamma subfamily A, 9
207596	278.028	0.736648	2.51594e-05	0.000308383	Thsd4	thrombospondin, type I, domain containing 4
244349	5134.57	0.736098	8.39212e-27	2.95954e-24	Kat6a	K(lysine) acetyltransferase 6A
13800	4492.6	0.735427	5.36871e-21	1.06881e-18	Enah	ENAH actin regulator
68473	711.589	0.734105	6.6706e-08	1.67273e-06	Mob1b	MOB kinase activator 1B
78943	295.046	0.733945	1.72394e-05	0.000224933	Ern1	endoplasmic reticulum (ER) to nucleus signalling 1
268980	441.036	0.732584	1.85593e-06	3.18606e-05	Strn	striatin, calmodulin binding protein
100101807	158.395	0.731251	0.000231874	0.00205753	1700047I17Rik2	RIKEN cDNA 1700047I17 gene 2
18131	383.721	0.731042	8.83666e-06	0.000124938	Notch3	notch 3
214444	1482.54	0.729265	2.55244e-12	1.59923e-10	Cdk5rap2	CDK5 regulatory subunit associated protein 2
13138	2256.02	0.727355	3.12667e-13	2.2436e-11	Dag1	dystroglycan 1
330953	553.237	0.727324	2.23817e-07	4.99561e-06	Hcn4	hyperpolarization-activated, cyclic nucleotide-gated K+ 4
241447	857.081	0.726224	2.98949e-09	1.07578e-07	Cers6	ceramide synthase 6
93706	3941.7	0.725821	3.12379e-18	4.48337e-16	Pcdhgc3	protocadherin gamma subfamily C, 3
66884	1220.09	0.724018	3.47728e-12	2.12475e-10	Appbp2	amyloid beta precursor protein (cytoplasmic tail) binding protein 2
229700	430.286	0.723819	3.44328e-06	5.4279e-05	Rbm15	RNA binding motif protein 15
217864	684.095	0.722655	5.0943e-08	1.30184e-06	Rcor1	REST corepressor 1
66866	557.923	0.722125	2.36316e-07	5.17172e-06	Nhlrc2	NHL repeat containing 2
12121	528.434	0.721297	2.21253e-06	3.72568e-05	Bicd1	BICD cargo adaptor 1
245007	612.678	0.720981	8.51205e-07	1.60895e-05	Zbtb38	zinc finger and BTB domain containing 38
11426	13519.9	0.720119	1.76107e-28	9.05702e-26	Macf1	microtubule-actin crosslinking factor 1
14104	14022	0.719689	1.83636e-39	2.83328e-36	Fasn	fatty acid synthase
245596	94.3296	0.718298	0.000295748	0.00252022	Hdx	highly divergent homeobox
21960	459.567	0.71816	0.000263521	0.00228096	Tnr	tenascin R
69116	6089.53	0.717442	1.15729e-27	4.76148e-25	Ubr4	ubiquitin protein ligase E3 component n-recognin 4
57764	233.495	0.716385	6.05252e-05	0.000649055	Ntn4	netrin 4
13655	176.97	0.715931	0.000115275	0.0011375	Egr3	early growth response 3
114715	1195.22	0.715826	1.11675e-10	5.22123e-09	Spred1	sprouty protein with EVH-1 domain 1, related sequence
234889	700.995	0.715738	2.1277e-07	4.76628e-06	Gucy1a2	guanylate cyclase 1, soluble, alpha 2
208628	443.392	0.71482	1.22637e-06	2.22278e-05	Kntc1	kinetochore associated 1
16554	515.478	0.713022	2.80105e-06	4.54314e-05	Kif13b	kinesin family member 13B
232157	371.248	0.712984	5.38732e-06	8.07966e-05	Mob1a	MOB kinase activator 1A
223922	356.068	0.71161	2.81786e-05	0.000339989	Atf7	activating transcription factor 7
26875	1854.26	0.710357	8.29194e-10	3.28037e-08	Pclo	piccolo (presynaptic cytomatrix protein)
12211	4023.65	0.709665	2.29966e-20	4.17423e-18	Birc6	baculoviral IAP repeat-containing 6
15204	5669.91	0.707846	1.31001e-25	4.04236e-23	Herc2	HECT and RLD domain containing E3 ubiquitin protein ligase 2
77771	2022.68	0.706436	1.35411e-15	1.3813e-13	Csrnp3	cysteine-serine-rich nuclear protein 3
114716	1676.69	0.706273	1.61618e-10	7.334e-09	Spred2	sprouty-related EVH1 domain containing 2
241520	2570.62	0.705263	1.76248e-13	1.33462e-11	Fam171b	family with sequence similarity 171, member B
320064	168.863	0.705148	0.000196382	0.00178757	D130017N08Rik	RIKEN cDNA D130017N08 gene
242050	197.538	0.70256	0.000170004	0.00159362	Igsf10	immunoglobulin superfamily, member 10
15531	2619.69	0.701016	4.22201e-12	2.55452e-10	Ndst1	N-deacetylase/N-sulfotransferase (heparan glucosaminyl) 1
93722	163.084	0.700518	0.000237322	0.00209533	Pcdhga10	protocadherin gamma subfamily A, 10
668158	710.335	0.700082	6.38496e-07	1.2411e-05	Ccdc85c	coiled-coil domain containing 85C
212679	227.667	0.699733	0.000106278	0.00106218	Mars2	methionine-tRNA synthetase 2 (mitochondrial)
381634	445.648	0.69967	2.06245e-06	3.50645e-05	Gm1043	predicted gene 1043
24069	526.896	0.698115	3.01064e-06	4.82601e-05	Sufu	SUFU negative regulator of hedgehog signaling
16599	915.082	0.69681	2.29184e-07	5.0605e-06	Klf3	Kruppel-like factor 3 (basic)
72789	252.969	0.696287	5.63289e-05	0.000614737	Veph1	ventricular zone expressed PH domain-containing 1
233765	119.2	0.693153	0.000413897	0.00334779	Plekha7	pleckstrin homology domain containing, family A member 7
94109	268.474	0.692543	0.000105332	0.00105443	Csmd1	CUB and Sushi multiple domains 1
53374	109.914	0.691543	0.000498866	0.0039154	Chst3	carbohydrate sulfotransferase 3
21372	1247.83	0.691228	2.70542e-11	1.43317e-09	Tbl1x	transducin (beta)-like 1 X-linked
72145	5862.36	0.691183	3.06616e-25	9.01087e-23	Wdfy3	WD repeat and FYVE domain containing 3
11303	1534.37	0.691137	4.63142e-12	2.78856e-10	Abca1	ATP-binding cassette, sub-family A (ABC1), member 1
93712	463.653	0.691134	3.29932e-06	5.23438e-05	Pcdhga4	protocadherin gamma subfamily A, 4
320586	100.181	0.690834	0.000500491	0.00392475	A630089N07Rik	RIKEN cDNA A630089N07 gene
20689	960.186	0.689581	1.1586e-09	4.48294e-08	Sall3	spalt like transcription factor 3
18616	951.838	0.687107	1.45801e-08	4.43256e-07	Peg3	paternally expressed 3
14732	819.763	0.686943	2.22483e-08	6.26966e-07	Gpam	glycerol-3-phosphate acyltransferase, mitochondrial
241556	767.955	0.686777	3.37878e-08	9.10573e-07	Tspan18	tetraspanin 18
235283	3061.86	0.685931	1.36441e-14	1.23831e-12	Gramd1b	GRAM domain containing 1B
228357	580.621	0.68568	3.47612e-06	5.47268e-05	Lrp4	low density lipoprotein receptor-related protein 4
217944	518.423	0.685096	2.81446e-06	4.55891e-05	Rapgef5	Rap guanine nucleotide exchange factor (GEF) 5
230895	1979.49	0.68232	1.15514e-12	7.70698e-11	Vps13d	vacuolar protein sorting 13D
75747	294.924	0.68172	5.09325e-05	0.000564834	Sesn3	sestrin 3
16776	463.411	0.680497	4.37406e-06	6.70671e-05	Lama5	laminin, alpha 5
20679	1066.84	0.680257	5.23742e-10	2.16707e-08	Sox6	SRY (sex determining region Y)-box 6
20356	2117.8	0.679747	3.59044e-13	2.53239e-11	Sema5a	sema domain, seven thrombospondin repeats (type 1 and type 1-like), transmembrane domain (TM) and short cytoplasmic domain, (semaphorin) 5A
80892	2261.81	0.677674	3.46366e-11	1.7963e-09	Zfhx4	zinc finger homeodomain 4
110257	89.3573	0.676603	0.000608029	0.00461556	Hba-a2	hemoglobin alpha, adult chain 2
56216	1179.98	0.67464	3.08418e-09	1.10342e-07	Stx1b	syntaxin 1B
66395	95.116	0.67383	0.000693012	0.00515913	Ahnak	AHNAK nucleoprotein (desmoyokin)
67911	210.09	0.673689	0.00026315	0.00227934	Zfp169	zinc finger protein 169
100129	201.687	0.672526	0.000248599	0.00216852	Gpr153	G protein-coupled receptor 153
320554	713.239	0.672164	3.12201e-06	4.97868e-05	Tcp11l1	t-complex 11 like 1
381022	4611.96	0.671216	1.56958e-19	2.51602e-17	Kmt2d	lysine (K)-specific methyltransferase 2D
16531	226.24	0.670834	0.000148468	0.00141618	Kcnma1	potassium large conductance calcium-activated channel, subfamily M, alpha member 1
78455	869.842	0.669558	2.63006e-08	7.26239e-07	Helz	helicase with zinc finger domain
237886	88.621	0.66883	0.000761063	0.00554861	Slfn9	schlafen 9
100503597	172.809	0.66874	0.000435959	0.00349681	#N/A	#N/A
93700	219.861	0.668709	0.000191938	0.00175488	Pcdhgb2	protocadherin gamma subfamily B, 2
100504344	197.71	0.668501	0.000281565	0.00241512	Gm20186	predicted gene, 20186
665155	259.04	0.666576	0.000142968	0.00136794	Srp54b	signal recognition particle 54B
268469	1061.38	0.666296	8.39086e-09	2.72548e-07	Zfp652	zinc finger protein 652
66860	353.86	0.666112	2.44816e-05	0.000300673	Tanc1	tetratricopeptide repeat, ankyrin repeat and coiled-coil containing 1
237711	284.608	0.665869	8.17184e-05	0.000845474	Eml6	echinoderm microtubule associated protein like 6
20336	2247.74	0.665182	2.80261e-14	2.4361e-12	Exoc4	exocyst complex component 4
432530	983.26	0.664431	1.38958e-08	4.25598e-07	Adcy1	adenylate cyclase 1
12614	5904.45	0.663558	4.01588e-17	5.16334e-15	Celsr1	cadherin, EGF LAG seven-pass G-type receptor 1
22240	14191.4	0.662721	2.45933e-19	3.79443e-17	Dpysl3	dihydropyrimidinase-like 3
100019	2034.86	0.662309	1.84841e-13	1.39115e-11	Mdn1	midasin AAA ATPase 1
241134	155.246	0.662289	0.000502169	0.00393291	Nyap2	neuronal tyrosine-phophorylated phosphoinositide 3-kinase adaptor 2
93691	566.39	0.661218	2.82984e-06	4.57781e-05	Klf7	Kruppel-like factor 7 (ubiquitous)
11519	5272.57	0.659515	8.90461e-20	1.50561e-17	Add2	adducin 2 (beta)
20562	387.574	0.658619	1.80117e-05	0.000233038	Slit1	slit guidance ligand 1
71521	2079.99	0.658053	4.04862e-09	1.41966e-07	Pds5a	PDS5 cohesin associated factor A
71972	233.797	0.657743	0.000210735	0.00190278	Dnmbp	dynamin binding protein
239217	551.666	0.657464	4.15694e-06	6.41363e-05	Kctd12	potassium channel tetramerisation domain containing 12
12444	5475.4	0.657232	1.97673e-15	1.96764e-13	Ccnd2	cyclin D2
269700	7370.43	0.655907	6.00085e-26	1.89919e-23	Hectd4	HECT domain E3 ubiquitin protein ligase 4
14634	1558.13	0.655746	1.03501e-11	5.94193e-10	Gli3	GLI-Kruppel family member GLI3
110789	411.669	0.655019	2.1586e-05	0.000270768	Adgrv1	adhesion G protein-coupled receptor V1
320910	225.601	0.654396	0.000248481	0.00216852	Itgb8	integrin beta 8
100503085	52.4362	0.654277	0.000591598	0.00451583	Klhl3	kelch-like 3
54343	3205.21	0.653668	1.63893e-14	1.46589e-12	Atf7ip	activating transcription factor 7 interacting protein
17261	1279.08	0.653116	4.28638e-09	1.49454e-07	Mef2d	myocyte enhancer factor 2D
68190	211.991	0.651933	0.000599756	0.0045668	Dubr	Dppa2 upstream binding RNA
71389	3519.05	0.649779	2.29764e-16	2.57816e-14	Chd6	chromodomain helicase DNA binding protein 6
330662	425.795	0.649279	2.0496e-05	0.00026027	Dock1	dedicator of cytokinesis 1
214162	5620.26	0.648181	9.18623e-23	2.26771e-20	Kmt2a	lysine (K)-specific methyltransferase 2A
626848	207.55	0.645982	0.000354719	0.00293648	Zfp971	zinc finger protein 971
19271	606.481	0.644227	1.38829e-06	2.46202e-05	Ptprj	protein tyrosine phosphatase, receptor type, J
59026	11457.3	0.643488	6.94047e-27	2.59595e-24	Huwe1	HECT, UBA and WWE domain containing 1
72787	487.445	0.642903	7.10732e-06	0.000103551	Ndc1	NDC1 transmembrane nucleoporin
238271	198.062	0.642853	0.00084188	0.00602047	Kcnh5	potassium voltage-gated channel, subfamily H (eag-related), member 5
17534	254.493	0.641258	0.000191927	0.00175488	Mrc2	mannose receptor, C type 2
271564	421.629	0.640738	2.75354e-05	0.000333206	Vps13a	vacuolar protein sorting 13A
22772	184.284	0.640684	0.000544057	0.00420231	Zic2	zinc finger protein of the cerebellum 2
13688	1969.22	0.639606	1.10192e-10	5.17149e-09	Eif4ebp2	eukaryotic translation initiation factor 4E binding protein 2
58208	1517.39	0.639373	3.37142e-10	1.43495e-08	Bcl11b	B cell leukemia/lymphoma 11B
333639	475.98	0.638768	2.58133e-05	0.000315459	Mamld1	mastermind-like domain containing 1
22063	228.033	0.63731	0.000343474	0.00287229	Trpc1	transient receptor potential cation channel, subfamily C, member 1
93716	210.715	0.636284	0.000394007	0.0032037	Pcdhga8	protocadherin gamma subfamily A, 8
218914	1552.39	0.635275	4.19658e-09	1.46738e-07	Wapl	WAPL cohesin release factor
75547	429.54	0.634947	2.66019e-05	0.000323733	Akap13	A kinase (PRKA) anchor protein 13
235627	135.627	0.633903	0.00123155	0.00816784	Nbeal2	neurobeachin-like 2
170738	291.684	0.633637	0.000298559	0.00253835	Kcnh7	potassium voltage-gated channel, subfamily H (eag-related), member 7
100861916	124.805	0.633188	0.00124913	0.00825007	#N/A	#N/A
58198	752.791	0.632809	2.32642e-06	3.89092e-05	Sall1	spalt like transcription factor 1
76044	531.748	0.632725	7.37178e-06	0.00010667	Ncapg2	non-SMC condensin II complex, subunit G2
212163	424.544	0.631959	5.90281e-05	0.000636874	8030462N17Rik	RIKEN cDNA 8030462N17 gene
68817	303.51	0.629946	0.000130919	0.00126542	Ddi2	DNA-damage inducible protein 2
13618	532.441	0.628954	2.00682e-05	0.0002551	Ednrb	endothelin receptor type B
243385	31.9168	0.627958	0.000334834	NA	Gprin3	GPRIN family member 3
100434	262.47	0.627417	0.00024319	0.00213796	Slc44a1	solute carrier family 44, member 1
235439	5954.6	0.626857	2.76586e-20	4.877e-18	Herc1	HECT and RLD domain containing E3 ubiquitin protein ligase family member 1
100604	193.929	0.625971	0.000679685	0.0050783	Lrrc8c	leucine rich repeat containing 8 family, member C
67412	7382.11	0.625597	2.6691e-20	4.77459e-18	Soga3	SOGA family member 3
74055	317.739	0.625524	0.000165657	0.00156442	Plce1	phospholipase C, epsilon 1
50523	351.384	0.624729	8.48778e-05	0.000874496	Lats2	large tumor suppressor 2
223435	7727.24	0.624646	1.50895e-17	2.00269e-15	Trio	triple functional domain (PTPRF interacting)
21378	50.487	0.623773	0.000731722	0.00538881	Tbrg3	transforming growth factor beta regulated gene 3
433586	471.014	0.623717	1.58619e-05	0.000208724	Maml3	mastermind like transcriptional coactivator 3
13518	5718.98	0.62184	8.7679e-17	1.07151e-14	Dst	dystonin
19221	1640.82	0.621477	5.51418e-11	2.76673e-09	Ptgfrn	prostaglandin F2 receptor negative regulator
319520	3678.51	0.620093	4.71468e-13	3.28776e-11	Dusp4	dual specificity phosphatase 4
207259	123.784	0.619852	0.0017136	0.0106608	Zbtb7c	zinc finger and BTB domain containing 7C
216725	1252.5	0.619599	4.91565e-09	1.69008e-07	Adamts2	a disintegrin-like and metallopeptidase (reprolysin type) with thrombospondin type 1 motif, 2
12455	777.925	0.61769	8.67414e-07	1.63458e-05	Ccnt1	cyclin T1
404710	398.647	0.61711	0.000120083	0.0011754	Iqgap3	IQ motif containing GTPase activating protein 3
230085	520.848	0.616979	9.82994e-06	0.000137252	Phf24	PHD finger protein 24
209743	61.9996	0.616856	0.00145548	0.00932277	Minar1	membrane integral NOTCH2 associated receptor 1
16403	590.819	0.61654	5.05013e-06	7.62999e-05	Itga6	integrin alpha 6
666173	619.207	0.615959	6.64186e-06	9.72485e-05	Vps13b	vacuolar protein sorting 13B
320706	10003.6	0.615041	1.27954e-19	2.10578e-17	Soga1	suppressor of glucose, autophagy associated 1
229675	1275.71	0.613305	6.49965e-09	2.16825e-07	Rsbn1	rosbin, round spermatid basic protein 1
271981	383.988	0.612972	0.000211085	0.00190455	Tbck	TBC1 domain containing kinase
237782	1160.33	0.612823	2.68128e-08	7.33814e-07	Smcr8	Smith-Magenis syndrome chromosome region, candidate 8 homolog (human)
192195	2903.46	0.611537	2.4238e-11	1.31153e-09	Ash1l	ASH1 like histone lysine methyltransferase
547176	61.2672	0.611498	0.00182677	0.0111734	Zc3h12b	zinc finger CCCH-type containing 12B
240427	10222.4	0.611212	1.17955e-21	2.59986e-19	Setbp1	SET binding protein 1
623954	244.485	0.611164	0.000694253	0.00516526	Gm10493	predicted gene 10493
238161	1371.09	0.608952	1.74028e-08	5.12093e-07	Akap6	A kinase (PRKA) anchor protein 6
319939	453.126	0.608624	8.50767e-05	0.000875085	Tns3	tensin 3
11515	222.452	0.608599	0.000677541	0.00506658	Adcy9	adenylate cyclase 9
15161	7777.66	0.607761	3.71011e-23	9.74338e-21	Hcfc1	host cell factor C1
13544	3338.94	0.607189	4.05442e-16	4.31411e-14	Dvl3	dishevelled segment polarity protein 3
12492	2579.28	0.60638	1.64641e-12	1.06396e-10	Scarb2	scavenger receptor class B, member 2
93710	300.304	0.605059	0.000238592	0.00210503	Pcdhga2	protocadherin gamma subfamily A, 2
97064	503.419	0.604915	5.89845e-05	0.000636874	Wwtr1	WW domain containing transcription regulator 1
54338	933.429	0.604833	4.27814e-07	8.80085e-06	Slc23a2	solute carrier family 23 (nucleobase transporters), member 2
382051	350.775	0.604664	0.000190176	0.00174524	Pdp2	pyruvate dehyrogenase phosphatase catalytic subunit 2
13869	41.9715	0.604093	0.000813856	0.0058546	Erbb4	erb-b2 receptor tyrosine kinase 4
208890	101.768	0.603721	0.00230211	0.0135116	Slc26a7	solute carrier family 26, member 7
215654	873.525	0.602999	3.22109e-06	5.12344e-05	Cdh12	cadherin 12
104625	2426	0.602851	6.35102e-11	3.07021e-09	Cnot6	CCR4-NOT transcription complex, subunit 6
12816	371.771	0.60254	0.0001395	0.00133788	Col12a1	collagen, type XII, alpha 1
72823	72.6407	0.60211	0.00239209	0.0139337	Pard3b	par-3 family cell polarity regulator beta
71069	6868.51	0.601121	4.60675e-22	1.05298e-19	Stox2	storkhead box 2
224997	557.764	0.600717	1.22773e-05	0.000166161	Dlgap1	DLG associated protein 1
320939	681.942	0.600534	4.83544e-05	0.000541105	5930403L14Rik	RIKEN cDNA 5930403L14 gene
116837	541.465	0.599807	1.42712e-05	0.000189408	Rims1	regulating synaptic membrane exocytosis 1
17999	16045.4	0.599769	4.01935e-22	9.36053e-20	Nedd4	neural precursor cell expressed, developmentally down-regulated 4
16004	1434.91	0.598165	1.4698e-08	4.44649e-07	Igf2r	insulin-like growth factor 2 receptor
17345	4712.57	0.596644	1.11768e-17	1.53284e-15	Mki67	antigen identified by monoclonal antibody Ki 67
54216	1081.72	0.595312	5.84867e-06	8.69761e-05	Pcdh7	protocadherin 7
18763	3226.65	0.595074	4.05764e-15	3.91581e-13	Pkd1	polycystin 1, transient receptor poteintial channel interacting
71844	882.363	0.594741	9.15339e-07	1.70923e-05	Nupl1	nucleoporin like 1
229227	2504.94	0.593632	1.5707e-09	5.9837e-08	4932438A13Rik	RIKEN cDNA 4932438A13 gene
16772	113.347	0.593489	0.00258554	0.0148021	Lama1	laminin, alpha 1
50787	115.877	0.592946	0.00249528	0.0144056	Hs6st3	heparan sulfate 6-O-sulfotransferase 3
227723	20078.8	0.591548	1.40169e-26	4.80586e-24	Prrc2b	proline-rich coiled-coil 2B
328572	3667.36	0.591215	3.61255e-14	3.07515e-12	Ep300	E1A binding protein p300
208936	410.828	0.590458	9.58863e-05	0.00097135	Adamts18	a disintegrin-like and metallopeptidase (reprolysin type) with thrombospondin type 1 motif, 18
225358	1637.83	0.590239	1.24106e-09	4.77209e-08	Fam13b	family with sequence similarity 13, member B
71323	48.8981	0.589518	0.00216713	0.0128733	Rassf8	Ras association (RalGDS/AF-6) domain family (N-terminal) member 8
233789	4834.55	0.589493	2.91825e-15	2.85872e-13	Smg1	SMG1 homolog, phosphatidylinositol 3-kinase-related kinase (C. elegans)
99003	3994.79	0.589257	6.07173e-13	4.18678e-11	Qser1	glutamine and serine rich 1
14451	1822.43	0.588345	6.92916e-10	2.78589e-08	Gas1	growth arrest specific 1
242425	437.527	0.587504	7.97153e-05	0.00082822	Gabbr2	gamma-aminobutyric acid (GABA) B receptor, 2
207806	1388.63	0.586605	1.49794e-08	4.50953e-07	Usf3	upstream transcription factor family member 3
73340	48.1546	0.586164	0.00224806	0.0132385	Nptxr	neuronal pentraxin receptor
100504566	46.4968	0.586155	0.00127822	0.00841441	Gm20290	predicted gene, 20290
100503596	35.1747	0.58558	0.00112952	NA	#N/A	#N/A
16410	384.736	0.585266	0.00027506	0.0023659	Itgav	integrin alpha V
22715	9960.15	-0.585675	1.44562e-14	1.30243e-12	Zfp57	zinc finger protein 57
620760	492.5	-0.588807	4.9315e-05	0.00054986	2900079G21Rik	RIKEN cDNA 2900079G21 gene
621119	376.924	-0.590713	0.000263009	0.00227934	Rps11-ps1	ribosomal protein S11, pseudogene 1
100310872	328.258	-0.593328	0.000306902	0.00259815	Dynlt1a	dynein light chain Tctex-type 1A
12931	706.584	-0.594892	3.73711e-06	5.80947e-05	Crlf1	cytokine receptor-like factor 1
14724	404.228	-0.596286	0.000362708	0.00297864	Gp1bb	glycoprotein Ib, beta polypeptide
73545	364.726	-0.600738	0.000322708	0.0027189	1700094D03Rik	RIKEN cDNA 1700094D03 gene
100862307	105.218	-0.601697	0.00242363	0.0140797	#N/A	#N/A
100044509	115.016	-0.601809	0.00215926	0.012838	Tgfbr3l	transforming growth factor, beta receptor III-like
100861940	592.483	-0.603062	2.42383e-05	0.000299044	#N/A	#N/A
100861989	1219.44	-0.603342	6.29789e-09	2.10664e-07	#N/A	#N/A
216441	108.033	-0.603644	0.00234288	0.0136988	Slc26a10	solute carrier family 26, member 10
100503911	1079.33	-0.606161	9.0212e-08	2.2093e-06	#N/A	#N/A
20733	357.061	-0.608792	0.00013863	0.00133057	Spint2	serine protease inhibitor, Kunitz type 2
100861633	564.377	-0.610045	1.04508e-05	0.000145263	#N/A	#N/A
100042424	522.304	-0.610188	1.8584e-05	0.000239188	Pdcd5-ps	programmed cell death 5, pseudogene
21827	2273.27	-0.612235	2.09596e-10	9.20657e-09	Thbs3	thrombospondin 3
68039	163.515	-0.616951	0.00130817	0.00857503	Nmb	neuromedin B
100502854	172.623	-0.621225	0.00109704	0.00746047	D030029J20Rik	RIKEN cDNA D030029J20 gene
101883	454.201	-0.623978	2.57292e-05	0.000314742	Igflr1	IGF-like family receptor 1
76816	1606.67	-0.624083	1.68234e-10	7.60577e-09	Sdccag8	serologically defined colon cancer antigen 8
53422	373.001	-0.626015	8.50687e-05	0.000875085	Ybx2	Y box protein 2
18799	334.15	-0.63064	8.70633e-05	0.000891063	Plcd1	phospholipase C, delta 1
70997	1394.11	-0.631017	3.85645e-08	1.02146e-06	Spef1	sperm flagellar 1
13808	319.38	-0.63793	0.000113761	0.00112602	Eno3	enolase 3, beta muscle
387245	149.655	-0.638999	0.000889049	0.00627418	Mirlet7b	microRNA let7b
100042277	9737.61	-0.640587	9.38326e-22	2.10578e-19	Gm3764	predicted gene 3764
54137	493.601	-0.644472	6.33673e-06	9.33345e-05	Acrbp	proacrosin binding protein
18636	475.178	-0.649294	8.22145e-06	0.000117424	Cfp	complement factor properdin
69159	615.31	-0.651242	4.16436e-06	6.41707e-05	Rhebl1	Ras homolog enriched in brain like 1
382083	166.392	-0.65775	0.000523879	0.00406618	Snx22	sorting nexin 22
65972	430.365	-0.664827	8.52165e-05	0.000875793	Ifi30	interferon gamma inducible protein 30
13865	8431.66	-0.671642	1.33792e-29	7.17995e-27	Nr2f1	nuclear receptor subfamily 2, group F, member 1
100303751	84.7917	-0.676091	0.000641292	0.0048317	Snora31	small nucleolar RNA, H/ACA box 31
13349	557.777	-0.677163	1.31395e-06	2.35386e-05	Ackr1	atypical chemokine receptor 1 (Duffy blood group)
21400	1038.65	-0.686895	1.82847e-09	6.94426e-08	Tcea2	transcription elongation factor A (SII), 2
29867	1074.18	-0.688187	3.11408e-10	1.33462e-08	Cabp1	calcium binding protein 1
12659	295.9	-0.68835	5.29963e-05	0.000584048	Ovgp1	oviductal glycoprotein 1
330485	1635.69	-0.688802	1.90215e-09	7.17988e-08	Tmem145	transmembrane protein 145
17179	1290.13	-0.696354	6.73519e-11	3.22219e-09	Matk	megakaryocyte-associated tyrosine kinase
74476	587.145	-0.697294	1.6461e-06	2.87381e-05	4933439C10Rik	RIKEN cDNA 4933439C10 gene
73617	81.736	-0.704171	0.000393254	0.00320025	1700122H20Rik	RIKEN cDNA 1700122H20 gene
100043755	191.818	-0.705657	0.000216868	0.0019496	Gm10132	ribosomal protein L23A pseudogene
353328	171.491	-0.71349	0.00029586	0.00252022	Muc6	mucin 6, gastric
751556	200.274	-0.714461	0.00010011	0.00100953	Mir682	microRNA 682
407803	377.47	-0.716676	1.03077e-05	0.000143598	BC051226	cDNA sequence BC051226
100043813	852.603	-0.733588	4.38073e-07	8.98196e-06	Rps27rt	ribosomal protein S27, retrogene
20301	1533.32	-0.733747	1.22748e-11	7.01423e-10	Ccl27a	chemokine (C-C motif) ligand 27A
76642	396.873	-0.752237	9.37325e-07	1.74764e-05	1700113A16Rik	RIKEN cDNA 1700113A16 gene
100503222	1015.73	-0.753764	6.06944e-09	2.05247e-07	#N/A	#N/A
108112	384.963	-0.764579	1.49293e-06	2.63623e-05	Eif4ebp3	eukaryotic translation initiation factor 4E binding protein 3
60425	708.723	-0.768292	3.50547e-08	9.38569e-07	Doc2g	double C2, gamma
620678	167.546	-0.777027	8.72245e-05	0.000891974	Gm12174	predicted gene 12174
545864	161.708	-0.786153	4.09887e-05	0.000469753	Gm5879	predicted gene 5879
17263	2870.63	-0.824884	9.4561e-23	2.28119e-20	Meg3	maternally expressed 3
100043670	141.747	-0.860411	1.28039e-05	0.000172343	Gm4581	predicted gene 4581
100862004	537.062	-0.876356	2.46903e-07	5.38431e-06	#N/A	#N/A
100504533	261.04	-0.87714	7.53706e-07	1.44906e-05	#N/A	#N/A
100628593	358.953	-0.899377	3.39618e-07	7.16566e-06	Mir5125	microRNA 5125
408192	104.803	-1.01572	3.15119e-07	6.71764e-06	Gm9839	predicted gene 9839

### Sheet: gene expression
Gene ID	WT-1(FPKM)	WT-1(TPM)	WT-2(FPKM)	WT-2(TPM)	NCKO-1(FPKM)	NCKO-1(TPM)	NCKO-2(FPKM)	NCKO-2(TPM)
100503874	0.569308	1.28191	0.677015	1.49079	0.474212	1.16234	0.320838	0.779976
100038431	0	0	0	0	0	0	0.0441316	0.107287
19888	0	0	0.0222655	0.0490287	0.0325245	0.0797212	0.0369914	0.0899284
20671	0.0551415	0.124162	0.277344	0.610712	0.0506416	0.124128	0.0230387	0.0560084
27395	11.3953	25.6588	12.7969	28.1787	9.08887	22.2778	10.3457	25.151
18777	5.60413	12.6188	6.03582	13.2909	6.51493	15.9688	6.37233	15.4915
100503730	0.108006	0.243196	0.588504	1.29588	0.198383	0.486259	0.135378	0.329111
21399	32.024	72.1082	27.4168	60.3718	33.0017	80.8908	29.0141	70.5351
58175	1.9254	4.33542	2.21122	4.8691	2.36949	5.80788	2.83167	6.88396
108664	58.237	131.132	63.8655	140.632	57.7561	141.566	58.3348	141.815
18387	0	0	0	0	0	0	0	0
226304	0	0	0	0	0	0	0	0
12421	12.3272	27.7571	10.0616	22.1556	14.5719	35.7174	13.4223	32.6305
620393	0	0	0	0	0	0	0	0
240690	0.378186	0.85156	0.305284	0.672236	0.527418	1.29276	0.409656	0.995897
319263	15.3394	34.5397	14.2414	31.3595	14.436	35.3842	11.4741	27.8942
71096	0.833534	1.87686	0.66423	1.46263	1.68224	4.12335	1.28125	3.11479
59014	22.0798	49.7169	19.9043	43.8292	17.8399	43.7276	18.9608	46.095
76187	0.453613	1.0214	0.311118	0.685082	0.340851	0.835463	0.333103	0.809794
72481	0.103888	0.233925	0.145146	0.319611	0.413445	1.0134	0.0578741	0.140695
76982	11.7652	26.4917	11.3153	24.9163	10.7305	26.3017	8.96015	21.7827
17864	1.06539	2.39893	0.456696	1.00565	1.47879	3.62467	1.8311	4.45152
70675	6.59012	14.839	5.92945	13.0566	8.55437	20.9677	8.75107	21.2744
73331	0	0	0.0968416	0.213245	0.0530483	0.130027	0	0
170755	0.744464	1.67631	0.829949	1.82755	0.88812	2.17688	0.846555	2.05803
620986	0.956724	2.15425	0.721803	1.58941	0.17573	0.430733	0.799458	1.94353
240697	0.473228	1.06556	0.651718	1.43508	0.636393	1.55987	0.409562	0.995669
73824	94.2476	212.217	109.311	240.702	81.5909	199.988	78.3123	190.382
266793	16.9094	38.0749	14.1749	31.213	5.35501	13.1257	4.87237	11.845
100038398	0.0652279	0.146873	0	0	0.0299524	0.0734167	0.0272529	0.0662534
100039596	0	0	0	0	0	0	0	0
69312	0.114909	0.25874	0.0963258	0.212109	0.263829	0.646673	0.04801	0.116715
26754	78.8151	177.468	84.1544	185.308	77.5924	190.187	77.2868	187.889
211660	17.4714	39.3402	17.6033	38.7626	15.0627	36.9202	11.3864	27.681
211673	9.22154	20.7641	9.30197	20.4829	11.7328	28.7584	10.9314	26.5748
329093	0.178853	0.402722	0	0	0	0	0	0
109294	0.053998	0.121587	0.051732	0.113914	0.0991828	0.243108	0.0966896	0.235058
320492	0.14048	0.316319	0.0741464	0.16327	0.272367	0.667603	0.32173	0.782146
329096	0	0	0	0	0	0	0	0
240725	0.115322	0.25967	0.185908	0.40937	0.203675	0.499231	0.207557	0.504583
240726	8.88107	19.9975	8.26921	18.2088	9.55761	23.4268	8.98	21.8309
383491	0	0	0	0	0	0	0.0556198	0.135215
17978	8.00656	18.0283	7.65862	16.8643	11.7053	28.6909	11.4361	27.8018
72265	12.55	28.2589	11.823	26.0342	12.0061	29.4283	10.7992	26.2535
212442	0.228418	0.514329	0.344662	0.758945	0.734223	1.79966	0.439003	1.06724
381246	0	0	0	0	0	0	0	0
433273	0.0693144	0.156075	0.0290525	0.0639736	0	0	0	0
14048	1.57896	3.55533	1.59832	3.5195	1.97907	4.85093	2.10773	5.12403
17681	0	0	0	0	0	0	0	0
277328	0	0	0	0	0	0	0	0
98741	0.796483	1.79344	0.912945	2.01031	1.49283	3.65908	1.53486	3.73133
21749	7.95323	17.9082	6.91068	15.2173	7.66819	18.7956	7.1537	17.3911
226866	0.0628067	0.141422	0.131624	0.289837	0.201885	0.494841	0.104965	0.255177
665434	0	0	0	0	0	0	0	0
75799	1.20358	2.71009	1.36206	2.99926	0.276339	0.677338	1.20688	2.934
19989	1031.49	2322.61	1058.85	2331.6	814.646	1996.79	816.307	1984.49
98711	4.85065	10.9222	5.39009	11.869	4.69654	11.5117	4.88596	11.8781
29819	24.0525	54.159	20.9012	46.0244	26.2581	64.3614	29.2062	71.0021
66799	14.3339	32.2755	14.7355	32.4476	14.3257	35.1138	13.7391	33.4006
67923	79.9711	180.071	82.832	182.396	65.727	161.104	68.6754	166.954
329101	0	0	0	0	0	0	0	0
70397	22.7699	51.2709	23.0346	50.7221	20.8202	51.0327	19.4017	47.1667
17087	0.644004	1.4501	0.119968	0.264169	0.131433	0.322157	1.19587	2.90724
57339	1.07669	2.42437	0.774703	1.7059	1.05474	2.58529	0.997169	2.42418
14545	20.2155	45.5191	20.5192	45.1832	21.8663	53.5968	20.3717	49.5247
94227	0	0	0.0417973	0.0920377	0.0457918	0.112241	0	0
83691	0.0430836	0.0970112	0	0	0.0197839	0.0484924	0.0360015	0.0875219
78081	0	0	0	0	0	0	0	0
654454	0	0	0	0	0	0	0	0
654460	0	0	0	0	0	0	0	0
77673	0	0	0	0	0	0	0	0
654464	0	0	0	0	0	0	0	0
226896	4.08591	9.20023	2.76487	6.08825	3.82029	9.36396	4.75119	11.5504
21419	0	0	0	0	0	0	0	0
241035	0	0	0	0	0.00306521	0.00751317	0	0
75028	0	0	0	0	0	0	0	0
387202	0	0	0	0	0	0	0	0
723817	0	0	0	0	0	0	0	0
16171	0	0	0	0	0	0	0	0
257630	0.146514	0.329904	0.0614097	0.135224	0	0	0	0
17215	12.6036	28.3794	12.5957	27.7357	17.1772	42.1033	18.1652	44.1607
77741	0.616403	1.38795	0.226065	0.497794	0.212288	0.520341	0.0643849	0.156524
74229	7.24344	16.31	6.52212	14.3617	8.77713	21.5137	10.0662	24.4715
71877	0.312668	0.704034	0.131052	0.288576	0.107682	0.263941	0.440897	1.07185
170829	0.306233	0.689544	0.385064	0.847911	0.731231	1.79233	0.255895	0.622095
75712	6.01437	13.5425	3.87075	8.52338	4.59703	11.2678	4.44209	10.799
14859	0.357089	0.804055	0.249451	0.54929	0.327948	0.803837	0.0994636	0.241802
241041	0	0	0	0	0	0	0	0
368204	0	0	0	0	0	0	0	0
433278	0	0	0	0	0	0	0	0
98582	0	0	0	0	0	0	0	0
226922	0.939618	2.11573	0.849848	1.87136	2.18006	5.34356	1.76662	4.29476
116837	3.85214	8.67385	4.01201	8.83444	6.52005	15.9814	6.25164	15.1981
66755	0	0	0	0	0.0444998	0.109074	0	0
387225	0	0	0	0	0	0	0	0
723964	0	0	0	0	0	0	0	0
70155	5.66521	12.7563	5.69735	12.5456	5.93097	14.5375	6.02911	14.6571
100503399	0	0	0	0	0	0	0	0
280645	3.23463	7.28341	3.44953	7.59587	4.17892	10.243	4.62886	11.253
98366	26.4161	59.4811	25.2664	55.6366	32.0314	78.5126	30.1979	73.4129
68002	26.1348	58.8475	30.3679	66.8701	19.8432	48.638	22.0009	53.4855
68187	9.01396	20.2967	8.10435	17.8458	11.3176	27.7408	10.1749	24.7359
12839	0.466107	1.04953	0.390729	0.860385	0.611529	1.49892	0.667695	1.62321
12823	0.0327439	0.0737292	0.0274486	0.0604417	0.0563846	0.138205	0.0855045	0.207867
68421	7.32208	16.4871	6.23187	13.7226	6.09252	14.9334	5.20238	12.6473
210933	4.07884	9.18432	3.73363	8.22145	3.81057	9.34013	4.1266	10.032
100504323	0.111278	0.250565	0	0	0	0	0	0
210940	0	0	0	0	0	0	0	0
433281	0	0	0	0	0	0	0	0
665903	11.1797	25.1734	13.3218	29.3347	6.95807	17.055	11.4266	27.7787
210962	0	0	0	0	0	0	0	0
623924	0	0	0	0	0	0	0	0
791350	0.0371968	0.0837558	0	0	0	0	0.0621647	0.151126
213109	17.9133	40.3353	16.7529	36.8898	18.9566	46.4648	15.7841	38.3722
19243	39.9714	90.0035	36.7135	80.843	41.1914	100.965	33.3049	80.9662
70988	0	0	0	0	0	0	0	0
266744	0	0	0	0	0	0	0.11368	0.276363
74708	0	0	0	0	0	0	0	0
226957	0	0	0	0	0	0	0	0
624262	0	0	0	0	0	0	0	0
170771	15.3352	34.5303	15.0377	33.113	18.4285	45.1702	17.5369	42.6334
408192	5.645	12.7108	3.44839	7.59335	1.07547	2.6361	1.12909	2.74488
408191	4.69703	10.5763	2.13278	4.69637	0.528643	1.29576	0.894655	2.17496
19076	13.9892	31.4994	14.1731	31.2092	14.2797	35.001	14.5749	35.4323
67503	1.359	3.06005	1.42403	3.13571	1.51555	3.71477	1.9062	4.63408
19335	7.7988	17.5605	7.00513	15.4253	7.6746	18.8113	7.00701	17.0345
213539	6.15724	13.8642	7.75221	17.0704	7.33592	17.9811	7.11178	17.2892
98403	14.3985	32.4211	14.0222	30.8769	14.9931	36.7499	13.0195	31.6512
433287	0.0715322	0.161069	0.179892	0.396123	0.0262779	0.06441	0.0239095	0.0581255
320705	14.4016	32.428	11.4255	25.159	11.895	29.156	11.7668	28.6058
13518	7.86589	17.7116	7.00156	15.4174	12.0013	29.4166	11.261	27.3761
100628580	1.09236	2.45966	2.74711	6.04915	3.00965	7.37699	4.56399	11.0953
69668	20.8276	46.8973	22.0841	48.6291	18.175	44.5489	17.6154	42.8241
27993	14.6577	33.0048	16.0024	35.2374	15.0826	36.9691	16.7853	40.8061
52318	4.27966	9.6365	4.52256	9.95868	4.0529	9.93409	2.89741	7.04378
19253	0	0	0.0229216	0.0504734	0.0251122	0.0615528	0	0
21755	0	0	0	0	0	0	0	0
12627	0	0	0	0	0	0	0	0
21756	0	0	0	0	0	0	0	0
211383	5.26971	11.8658	5.06518	11.1535	5.46737	13.4011	6.73765	16.3796
241051	0	0	0	0	0	0	0	0
226970	6.99529	15.7513	7.01017	15.4364	8.26416	20.2564	6.80193	16.5359
214469	106.427	239.64	109.992	242.202	110.347	270.474	118.529	288.151
226971	7.40834	16.6813	7.44042	16.3838	7.44864	18.2574	8.02992	19.5212
50785	23.8423	53.6857	22.8557	50.3282	23.74	58.1894	25.1196	61.0673
320011	10.523	23.6947	10.5599	23.2528	12.7058	31.1432	11.6005	28.2016
214854	0.0334094	0.0752278	0.0280065	0.0616702	0.030683	0.0752074	0.0977115	0.237543
214855	0.204422	0.460297	0.317339	0.698781	0.27118	0.664692	0.423885	1.03049
226976	19.506	43.9216	20.4006	44.9221	21.6959	53.179	20.4132	49.6257
214895	19.3925	43.6659	20.5805	45.3183	20.3033	49.7656	20.6124	50.1101
94220	4.0681	9.16012	3.36285	7.40499	4.07341	9.98437	3.65906	8.8954
94218	12.3736	27.8615	11.3653	25.0263	13.7116	33.6086	12.3188	29.9478
78321	4.39432	9.89467	4.46113	9.82341	4.94831	12.1289	3.70889	9.01653
109346	3.33396	7.50707	4.45547	9.81095	4.59284	11.2575	4.94603	12.0241
20353	51.4944	115.95	55.5436	122.307	50.8643	124.674	48.4405	117.762
381337	0.0334872	0.0754029	0	0	0.0615089	0.150765	0.0839477	0.204082
12859	261.24	588.233	267.177	588.325	197.996	485.31	214.242	520.836
226977	52.9122	119.142	56.2147	123.785	55.7107	136.553	57.1125	138.844
71166	0	0	0.0641887	0.141344	0.140646	0.344739	0	0
22637	0.118757	0.267404	0.26547	0.584566	0.254486	0.623773	0.264628	0.643326
56030	26.0155	58.5789	22.8578	50.3329	32.2802	79.1223	28.3687	68.966
70853	0	0	0.0654371	0.144092	0.0179227	0.0439305	0.0570757	0.138754
12790	0	0	0	0	0	0	0.0206149	0.0501162
269180	8.67775	19.5397	8.28251	18.2381	8.81248	21.6003	8.26681	20.0971
76178	14.9265	33.6099	14.7791	32.5435	16.5609	40.5925	18.4946	44.9614
67387	18.5489	41.7664	17.7778	39.1467	16.951	41.5487	17.6958	43.0196
269181	2.18983	4.93083	1.80493	3.97445	1.66845	4.08955	1.78898	4.34911
77633	0.0313236	0.0705312	0	0	0.0287674	0.070512	0	0
100861893	0	0	0	0	0	0	0	0
72097	0.0395765	0.0891141	0.0165881	0.036527	0.0363468	0.0890899	0.10748	0.261291
100503734	0	0	0	0	0	0	0	0
211484	3.03307	6.82954	2.54256	5.59872	4.44056	10.8843	3.54193	8.61064
623661	1.16542	2.62417	1.69803	3.73906	1.35063	3.31055	1.04341	2.53659
69028	5.72267	12.8857	7.41654	16.3312	5.02996	12.329	5.57409	13.5509
107734	117.206	263.912	129.344	284.816	93.3043	228.699	99.5049	241.903
332427	0	0	0	0	0	0	0	0
69541	0	0	0	0	0	0	0	0
98258	19.0956	42.9975	16.8811	37.1721	14.3903	35.2721	16.0979	39.135
226982	20.0938	45.2451	21.4276	47.1835	15.3995	37.7459	17.0821	41.5276
56210	7.29936	16.4359	7.23067	15.9219	8.93515	21.901	9.74566	23.6923
16764	53.6589	120.823	52.1972	114.938	67.6034	165.703	67.1317	163.201
381338	12.2382	27.5568	10.4229	22.9513	15.7978	38.722	15.6167	37.9652
98388	28.1708	63.4321	30.2579	66.6278	28.3359	69.4544	27.215	66.1613
100503760	0.0723357	0.162878	0.121275	0.267048	0.132865	0.325667	0.0604452	0.146946
433292	0	0	0	0	0	0	0	0
68833	40.5937	91.4047	42.2129	92.9527	30.3126	74.2996	34.7029	84.3649
18143	0.0825804	0.185946	0.0778787	0.171489	0.113762	0.278843	0.146637	0.356484
114641	451.783	1017.28	469.118	1033	355.759	872.004	379.273	922.036
54610	7.58981	17.0899	7.30739	16.0909	7.36314	18.0479	6.82132	16.583
52846	16.851	37.9432	17.72	39.0195	17.0884	41.8855	16.2762	39.5684
100217461	10.5575	23.7724	5.38707	11.8623	2.10782	5.16651	4.60284	11.1898
67702	15.5468	35.0067	13.1515	28.9596	11.315	27.7344	13.8801	33.7432
263764	0.0297625	0.0670162	0	0	0.0273337	0.066998	0.0497404	0.120922
619289	0	0	0.0723407	0.159294	0	0	0.0360555	0.0876532
100042065	0	0	0	0	0	0	0	0
73426	0	0	0.136235	0.299989	0.149255	0.365839	0.0679012	0.165072
26921	114.566	257.968	109.462	241.034	134.569	329.843	133.974	325.699
100047133	0	0	0.0421566	0.0928288	0.0923708	0.226411	0.504273	1.22592
16178	0	0	0.053865	0.118611	0.118026	0.289294	0	0
16177	0.0856966	0.192963	0.0287351	0.0632747	0.0472219	0.115746	0.100254	0.243723
107527	0.0442546	0.0996479	0	0	0.121929	0.298862	0	0
17082	0	0	0.0207667	0.0457282	0	0	0	0
16182	0	0	0	0	0	0	0	0
16174	0	0	0	0	0	0	0.0289952	0.0704891
110895	0	0	0	0	0	0	0	0
226999	0.0988222	0.222517	0.0414204	0.0912077	0.0680683	0.166843	0.103222	0.25094
211798	1.71115	3.85298	1.7213	3.79031	1.38292	3.3897	1.56713	3.8098
381339	0	0	0	0	0.0723122	0.177245	0	0
74897	0	0	0	0	0	0	0.251697	0.61189
66297	605.972	1364.46	656.763	1446.19	455.421	1116.29	455.449	1107.22
18993	402.75	906.87	387.925	854.212	434.243	1064.38	419.291	1019.32
73100	114.257	257.272	107.174	235.998	102.464	251.151	88.0512	214.058
69527	29.6777	66.8252	32.6017	71.789	25.7199	63.0423	26.4509	64.3037
93690	2.17977	4.90817	1.62111	3.56968	2.18668	5.35978	1.94289	4.72328
73122	15.0918	33.982	13.9313	30.6766	17.717	43.4263	16.934	41.1676
98404	13.4175	30.2122	12.7962	28.1771	13.1135	32.1426	13.5169	32.8604
14200	14.852	33.4423	13.8387	30.4728	16.5557	40.5797	12.4337	30.2272
666642	0.133379	0.30033	0.111809	0.246204	0	0	0	0
17974	43.9879	99.0473	38.3731	84.4977	40.0555	98.1804	44.449	108.058
100861934	1.36641	3.07674	2.26542	4.98845	1.97996	4.8531	1.09105	2.65242
78896	6.99701	15.7551	6.55791	14.4405	4.73026	11.5944	5.88745	14.3127
67883	14.7927	33.3087	13.546	29.8282	15.1857	37.2218	10.7339	26.0947
100503192	0.221273	0.498239	0	0	0.135477	0.332069	0	0
22019	15.3789	34.6287	13.7555	30.2895	16.3998	40.1976	14.4486	35.1254
433294	0.158925	0.357852	0	0	0.36489	0.894386	0.564405	1.3721
75623	13.1321	29.5694	14.5539	32.0477	11.2146	27.4883	11.458	27.855
72050	11.4183	25.7106	11.3616	25.0182	9.19062	22.5272	10.0378	24.4026
246229	9.17096	20.6502	9.12615	20.0958	9.37689	22.9838	10.7329	26.0922
22592	14.3541	32.321	14.6125	32.1766	12.6392	30.98	11.5989	28.1977
100861960	0	0	0	0	0	0	0	0
403183	0	0	0	0	0	0	0	0
70676	0.898922	2.0241	0.413236	0.909947	0.825564	2.02355	1.40539	3.41659
75066	0	0	0	0	0	0	0	0
12825	0.620392	1.39693	0.845101	1.86091	0.662351	1.62349	0.0648015	0.157536
12832	0.763166	1.71842	0.89674	1.97462	1.22805	3.01009	1.20458	2.9284
73674	16.0897	36.2292	17.4343	38.3904	14.185	34.7691	13.4035	32.5847
433297	0.673139	1.51571	0.677136	1.49105	0.803669	1.96988	2.3062	5.60652
53945	0.178721	0.402424	0.203324	0.44772	0.140688	0.344841	0.128008	0.311195
100042453	0	0	0	0	0	0	0	0
212225	0	0	0	0	0	0	0	0
227058	0.0910744	0.205072	0.132137	0.290966	0.151199	0.370606	0.0790307	0.192128
100101919	0.101042	0.227515	0.0876219	0.192944	0.0703969	0.172551	0.0262032	0.0637015
227059	10.2978	23.1876	10.2438	22.5568	12.6446	30.9932	14.7754	35.92
442837	0	0	0	0	0	0	0	0
56363	2.05468	4.62651	2.49152	5.48632	2.38546	5.84702	2.49441	6.06406
442821	0	0	0.0283467	0.0624193	0.0155279	0.0380605	0	0
20324	0	0	0.142077	0.312853	0.20754	0.508702	0.0944171	0.229534
109019	0.744984	1.67748	0.637251	1.40323	0.754004	1.84815	0.838501	2.03845
100045066	0	0	0	0	0	0	0	0
17912	26.9056	60.5832	25.1227	55.3201	29.7085	72.8188	29.6911	72.1809
20849	0.318437	0.717024	0.254806	0.561083	0.132932	0.325831	0.120951	0.29404
100042634	0	0	0	0	0	0	0	0
20846	2.91629	6.5666	3.12	6.87023	2.84108	6.96379	2.95526	7.18442
14660	19.1828	43.1937	18.032	39.7065	20.2528	49.6418	16.2365	39.472
17936	6.22461	14.0159	5.41702	11.9283	5.80231	14.2221	5.34314	12.9895
227094	8.50506	19.1508	8.39783	18.492	6.09468	14.9387	6.29963	15.3148
98682	6.40548	14.4232	5.99712	13.2057	7.33572	17.9807	6.53914	15.897
16329	7.82305	17.6151	8.45197	18.6112	6.96151	17.0634	7.32886	17.8169
227095	6.7609	15.2235	6.45292	14.2093	6.3487	15.5614	6.98259	16.9751
67080	0.103473	0.23299	0	0	0.142543	0.34939	0.172928	0.420399
17700	0.0965285	0.217353	0.0269727	0.0593938	0	0	0.0806612	0.196092
69397	0.275268	0.619819	0.115376	0.254058	0	0	0	0
227099	1.85002	4.16569	1.44347	3.17853	1.85589	4.54898	1.5697	3.81604
227102	7.66664	17.2629	6.15248	13.5478	6.80487	16.6795	7.28533	17.7111
72085	5.15964	11.6179	4.87975	10.7452	4.16579	10.2108	3.93247	9.56007
70396	17.0072	38.295	15.5431	34.226	15.3173	37.5444	14.929	36.2933
627872	0.0668038	0.150422	0.0677899	0.149273	0.0355197	0.0870627	0.0705128	0.171421
98267	0.513356	1.15592	0.375165	0.826114	0.60444	1.48155	0.593959	1.44395
329152	0.266441	0.599944	0.274404	0.604239	0.251689	0.616918	0.349869	0.850551
78016	0.0340018	0.0765616	0.038004	0.0836849	0.093681	0.229622	0.0284126	0.0690727
98488	7.79684	17.5561	6.48779	14.2861	8.72983	21.3978	7.99101	19.4266
241062	8.17365	18.4046	7.43648	16.3751	8.84015	21.6682	9.10335	22.1308
329154	3.29585	7.42125	3.61703	7.96471	4.2854	10.504	4.11644	10.0073
81898	106.073	238.844	104.977	231.159	111.989	274.497	99.9854	243.071
67876	10.0588	22.6493	10.6027	23.3472	9.67239	23.7081	10.8812	26.4528
15510	99.8774	224.894	93.621	206.153	90.6563	222.208	88.268	214.585
15528	116.86	263.133	124.618	274.409	108.974	267.108	106.711	259.422
19070	26.231	59.0641	25.2783	55.6628	25.5066	62.5195	21.5236	52.3252
74013	3.44998	7.76831	3.63966	8.01453	3.81506	9.35114	3.6183	8.79631
212679	1.99123	4.48364	2.10847	4.64286	3.54746	8.69522	4.59139	11.1619
75388	0	0	0	0	0	0	0	0
227120	3.85734	8.68556	3.07903	6.78003	5.15061	12.6247	5.13743	12.4894
626009	0.15759	0.354845	0.26421	0.58179	0.173676	0.425699	0.237034	0.576245
329159	1.26773	2.85455	0.929878	2.04759	1.64247	4.02586	1.26743	3.0812
71066	0	0	0	0	0	0	0.0512153	0.124507
212712	172.601	388.645	150.669	331.772	215.573	528.392	188.436	458.098
329160	63.2061	142.321	58.1073	127.952	66.3286	162.579	63.6872	154.827
407809	0.248128	0.55871	0.164212	0.361594	0.203892	0.499763	0.40377	0.981588
75323	0.252329	0.568168	0.405418	0.89273	0.27036	0.662682	0.333848	0.811604
73467	12.408	27.939	10.6659	23.4864	10.1966	24.993	11.579	28.1493
68736	8.04915	18.1242	7.92637	17.4539	5.93582	14.5493	6.55101	15.9259
68115	18.106	40.7691	16.2425	35.766	15.7312	38.5589	14.9392	36.3182
67198	0.501352	1.12889	0.35768	0.78761	0.646573	1.58482	0.730916	1.7769
51960	11.241	25.3112	9.85983	21.7113	8.19221	20.08	8.21903	19.981
68549	2.04747	4.61028	2.3842	5.25	2.5462	6.24102	3.21544	7.81693
11761	0.098467	0.221718	0	0	0.0542589	0.132994	0	0
71724	0	0	0	0	0.0363551	0.0891104	0	0
71872	0.954415	2.14905	0.872801	1.92191	1.16339	2.8516	0.957034	2.32661
213043	0	0	0	0	0	0	0	0
66882	99.5623	224.184	94.0582	207.116	108.796	266.671	111.883	271.994
12747	78.9607	177.795	72.9381	160.61	71.2338	174.602	63.1322	153.478
70225	12.468	28.0741	15.2004	33.4713	11.2074	27.4706	12.7632	31.0282
65102	21.2769	47.9091	22.3895	49.3017	20.8583	51.1261	18.8585	45.8462
18393	12.915	29.0807	12.5432	27.6201	11.9081	29.1881	12.129	29.4864
100504455	0.040591	0.0913986	0	0	0.0745571	0.182748	0.101756	0.247375
213056	2.35715	5.30758	2.57082	5.66094	3.32239	8.14353	2.72438	6.62313
66495	87.1886	196.322	89.746	197.621	78.8072	193.165	75.432	183.38
100504501	0.737577	1.6608	1.00473	2.21242	0.508039	1.24526	0.88598	2.15387
108812	0.0273263	0.0615305	0	0	0	0	0.0228344	0.0555118
12633	0.839331	1.88992	0.925783	2.03857	0.872262	2.13801	0.872088	2.1201
12370	0.372905	0.839669	0.299574	0.659663	0.513711	1.25916	0.272656	0.662844
70827	10.6073	23.8844	10.8221	23.8303	12.0659	29.5749	13.2146	32.1255
227154	21.0343	47.3628	21.1592	46.5925	18.7365	45.9253	19.4432	47.2677
73463	0.0809915	0.182368	0.0169734	0.0373755	0.0743821	0.182319	0.0169195	0.0411324
381259	15.5351	34.9804	14.6002	32.1496	14.1669	34.7246	12.7986	31.1142
227157	0.111819	0.251783	0.246057	0.541817	0.102694	0.251714	0.128478	0.312337
74018	5.71386	12.8659	5.42195	11.9391	7.80943	19.1418	7.10557	17.2741
271697	0	0	0	0	0	0	0	0
14369	1.83037	4.12143	1.70735	3.75959	2.63686	6.46324	2.16678	5.26758
381260	0.144027	0.324306	0.0804903	0.17724	0.0881826	0.216145	0.0601761	0.146292
22218	88.7469	199.831	97.3176	214.293	78.6671	192.822	77.3043	187.931
55989	60.3333	135.852	55.1708	121.486	51.1582	125.394	53.025	128.907
100217459	0	0	1.36492	3.00555	2.99072	7.33059	0.680293	1.65383
100217421	1.36979	3.08434	0	0	1.887	4.62525	1.71693	4.17396
12168	6.25016	14.0735	4.81652	10.606	19.2429	47.1665	19.8115	48.163
100504533	43.8353	98.7038	46.0769	101.461	22.7162	55.6798	16.1905	39.3602
72750	23.758	53.4959	23.9305	52.6949	29.1902	71.5484	29.0491	70.6201
70375	3.79468	8.54447	3.06209	6.74273	2.9096	7.13176	2.60785	6.33985
57750	8.23088	18.5334	8.6676	19.086	7.33617	17.9818	8.53329	20.7449
241066	1.19304	2.68636	0.875089	1.92695	2.35875	5.78157	1.73078	4.20762
100504573	0	0	0.167844	0.369592	0	0	0	0
269198	0.819631	1.84556	0.570576	1.25641	2.3106	5.66353	1.97132	4.7924
77951	5.63428	12.6867	6.84369	15.0698	9.76817	23.9428	9.12799	22.1907
329165	26.6083	59.9138	24.8966	54.8224	30.3803	74.4655	28.6863	69.7381
77300	4.44876	10.0173	4.00306	8.81473	5.51571	13.5196	5.04627	12.2678
100043027	1.04223	2.34678	0	0	0.38287	0.938457	0.174181	0.423445
100042533	0.109098	0.245655	0.640183	1.40968	0.100195	0.245589	0.455822	1.10813
12487	0	0	0	0	0	0	0	0
100504618	0	0	0	0	0	0	0	0
12477	0	0	0	0	0	0	0	0
54167	0	0	0	0	0	0	0	0
77341	0.0967449	0.21784	0	0	0	0	0	0
72823	0.205664	0.463092	0.181024	0.398615	0.486367	1.19214	0.46831	1.13849
18187	1.26969	2.85896	1.55868	3.43222	1.95647	4.79553	2.48598	6.04356
74992	0.0964206	0.21711	0.202069	0.444956	0.0885521	0.217051	0.0402855	0.0979365
227195	4.15887	9.3645	4.13329	9.10151	5.84345	14.3229	5.26349	12.7959
100380944	2.03529	4.58286	1.54557	3.40334	2.1111	5.17453	1.3806	3.35631
100504668	0.663309	1.49357	0.305821	0.673419	0.731014	1.7918	0.443419	1.07798
227197	26.6673	60.0466	26.4203	58.1775	27.104	66.4349	27.1494	66.0019
55949	207.527	467.287	219.866	484.145	174.786	428.419	179.625	436.679
100217464	16.4192	36.9711	23.3667	51.4534	12.2739	30.0846	11.8058	28.7006
241070	0.0537338	0.120992	0.045044	0.0991869	0	0	0.044901	0.109157
73884	1.79485	4.04146	1.63642	3.6034	2.85091	6.9879	2.41684	5.87549
23792	4.50362	10.1408	3.38095	7.44484	4.00937	9.8274	3.91532	9.51838
241073	0	0	0	0	0	0	0	0
76668	0	0	0	0	0.0463204	0.113536	0.0421456	0.102458
75619	6.24673	14.0657	5.92494	13.0467	5.67514	13.9104	6.00738	14.6043
74426	0.245719	0.553284	0.288374	0.635	0.315933	0.774387	0.349057	0.848579
433315	0	0	0.0505172	0.111239	0	0	0.0503569	0.122421
93691	12.2318	27.5422	11.8415	26.0749	18.8995	46.3248	22.3201	54.2615
12912	13.5885	30.5973	11.7432	25.8586	12.2491	30.0238	12.9819	31.5597
67099	4.40222	9.91246	4.4772	9.85879	3.79029	9.29041	3.42162	8.31818
69941	1.27085	2.86156	1.26824	2.79267	1.22271	2.99701	1.76991	4.30275
227210	14.2992	32.1975	11.9991	26.422	12.8886	31.5914	10.7785	26.2031
14367	0.917384	2.06567	0.826571	1.82011	0.980074	2.40227	1.16813	2.83979
241075	2.78181	6.26378	2.27279	5.00469	3.52673	8.64439	3.44469	8.37425
70861	0	0	0	0	0	0	0	0
667276	0	0	0	0	0	0	0	0
12968	0	0	0	0	0	0	0	0
12967	0	0	0	0	0	0	0	0
12966	0	0	0	0	0	0	0	0
12965	0	0	0	0	0	0	0	0
12964	0	0	0	0	0	0	0	0
98303	0.197928	0.445673	0	0	0.0363551	0.0891104	0.132314	0.321663
15926	138.772	312.472	129.415	284.972	129.089	316.411	132.095	321.131
18711	5.41318	12.1888	5.36047	11.8038	6.72833	16.4919	6.62166	16.0977
213527	0.0714967	0.160989	0.0299671	0.0659876	0.0328311	0.0804725	0.0896161	0.217862
12969	0	0	0	0	0	0	0	0
17756	134.58	303.034	122.009	268.665	147.582	361.74	132.328	321.697
100038569	2.67244	6.01752	3.30601	7.27983	2.95476	7.24243	1.90793	4.63829
329178	0.213621	0.481009	0.171056	0.376665	0.216685	0.53112	0.261098	0.634746
66646	5.66013	12.7449	6.34012	13.961	6.01186	14.7357	6.25146	15.1977
68691	6.38159	14.3694	5.16719	11.3782	7.24276	17.7528	6.59756	16.0391
11363	2.89631	6.52162	1.89263	4.16758	3.33018	8.16264	3.23966	7.87582
100862127	0	0	0	0	0	0	0	0
17901	0.155349	0.349799	0.618575	1.3621	0.142672	0.349704	0.0649065	0.157792
14768	29.5876	66.6224	31.2082	68.7204	25.3166	62.0537	26.001	63.2101
227231	0	0	0.0307571	0.0677271	0.0168482	0.0412969	0.00766487	0.0186338
13869	0.162173	0.365165	0.10196	0.224516	0.381656	0.935481	0.880849	2.1414
100502712	0	0	0	0	0	0	0	0
22779	0.521954	1.17528	0.460573	1.01418	0.597097	1.46355	0.688667	1.67419
66722	0	0	0	0	0	0	0.127068	0.30891
320460	0.111231	0.250458	0.0310809	0.06844	0.0170256	0.0417316	0.0464733	0.112979
12021	1.40976	3.17436	1.6266	3.58178	1.92025	4.70676	1.58173	3.84529
74591	0.0103684	0.0233466	0.026075	0.0574171	0	0	0.00866407	0.0210629
108147	22.4252	50.4947	22.3034	49.1121	24.1466	59.1859	24.2902	59.0509
14268	20.1985	45.4808	17.8676	39.3444	22.9505	56.2542	22.3872	54.4247
100042814	0.144671	0.325756	0.24255	0.534096	0.0332163	0.0814169	0.0604452	0.146946
667931	0	0	0	0	0	0	0	0
71134	0	0	0	0	0	0	0	0
433319	0.0893338	0.201153	0	0	0	0	0	0
381269	0.398078	0.896351	0.493298	1.08624	0.413279	1.01299	0.549583	1.33607
111175	3.20156	7.20893	3.20226	7.05139	2.1718	5.32333	2.52328	6.13425
271711	8.67563	19.5349	7.54245	16.6085	7.77057	19.0465	7.27515	17.6863
22596	9.06518	20.412	9.07089	19.9741	9.86026	24.1686	9.88847	24.0395
381270	12.3973	27.9149	11.9646	26.3461	13.7233	33.6372	14.1914	34.5002
54380	10.1204	22.7881	10.6491	23.4493	10.9174	26.7597	10.873	26.433
319695	0	0	0	0	0.0173309	0.0424799	0	0
19981	710.478	1599.78	775.878	1708.48	552.218	1353.55	560.823	1363.39
16008	133.143	299.798	136.441	300.443	108.244	265.319	126.276	306.984
16011	7.52551	16.9452	5.8698	12.9253	9.29415	22.781	9.62672	23.4031
21958	0	0	0	0	1.48486	3.63954	1.68878	4.10554
69449	0	0	0	0	0	0	0.252578	0.614033
723792	0	0	0	0	0	0	0	0
78718	0	0	0	0	0	0	0	0
109198	0	0	0	0	0	0	0	0
21961	1.09537	2.46645	0.863791	1.90207	1.46325	3.58659	1.46885	3.57086
435626	0.18471	0.415911	0.123871	0.272764	0.169636	0.415798	0.138913	0.337705
100862357	0	0	0	0	0	0	0	0
12765	0.056718	0.127712	0	0	0.0260447	0.0638385	0	0
227288	0	0	0	0	0	0	0	0
100316687	0	0	0	0	0	0	0	0
76709	124.203	279.668	124.161	273.403	110.643	271.199	113.901	276.901
227289	0	0	0	0	0	0	0.0728395	0.177077
227290	86.6047	195.007	92.3536	203.363	73.8762	181.079	79.6194	193.559
56695	17.5748	39.5731	17.2845	38.0604	15.5067	38.0087	16.8074	40.8598
69660	0.411114	0.925703	0.626598	1.37977	0.42905	1.05165	0.499687	1.21477
241112	0.082148	0.184972	0.0344315	0.0758183	0.0377221	0.092461	0	0
18173	0	0	0.0627957	0.138276	0.0343985	0.0843145	0.0312982	0.0760878
227292	10.3052	23.2042	9.17288	20.1987	11.7482	28.7962	11.4557	27.8495
387219	0	0	0	0	0	0	0.424183	1.03121
22349	0.0276857	0.0623399	0.162459	0.357735	0.0254264	0.0623229	0.0694043	0.168726
319651	5.17467	11.6518	5.08174	11.19	5.67753	13.9163	6.78922	16.505
58184	18.4959	41.6471	21.7509	47.8956	20.4081	50.0224	20.2909	49.3284
18802	0.608306	1.36972	0.683771	1.50566	0.69833	1.71168	1.01663	2.47148
77264	7.59367	17.0986	7.5129	16.5434	8.42712	20.6558	8.04398	19.5554
66821	17.599	39.6276	14.6145	32.1811	13.8879	34.0407	13.4642	32.7322
57751	38.0875	85.7614	42.448	93.4706	26.6778	65.3901	27.6222	67.1513
269209	6.31357	14.2162	6.99224	15.3969	6.92622	16.9769	6.85985	16.6767
67534	5.26544	11.8562	4.9157	10.8244	11.9915	29.3926	9.84258	23.9279
104086	0	0	0.0382755	0.0842826	0.0838668	0.205567	0.038154	0.0927547
241113	0	0	0	0	0	0	0	0
22420	0	0	0	0	0	0	0.03487	0.084771
22409	0	0	0	0	0	0	0	0
12570	13.0849	29.4632	12.9084	28.4243	11.4162	27.9824	13.5742	32.9996
260298	0	0	0	0	0	0	0	0
12958	0	0	0	0	0	0	0	0
723900	0	0	0	0	0	0	0	0
241116	0.0150921	0.0339828	0.0379542	0.0835751	0	0	0.00630562	0.0153293
16147	0.423714	0.954076	0.162796	0.358477	0.0810701	0.198712	0.147527	0.358646
75570	5.31827	11.9751	4.24791	9.3539	3.50193	8.58361	4.44406	10.8038
22626	0	0	0	0	0	0	0	0
69171	28.319	63.7657	30.1728	66.4404	25.8343	63.3227	24.0326	58.4248
227298	49.8306	112.203	57.219	125.996	44.7103	109.59	48.6193	118.196
68818	20.7935	46.8207	23.501	51.7491	16.2901	39.9289	17.209	41.836
74104	9.27966	20.895	10.5897	23.3186	8.81952	21.6176	9.15521	22.2569
245860	18.1007	40.7573	17.1146	37.6864	18.1291	44.4363	18.3247	44.5485
52231	9.58503	21.5826	10.0764	22.1882	8.41574	20.6279	8.13989	19.7886
74577	3.11327	7.01015	3.17578	6.99306	3.84673	9.42876	3.1448	7.64521
20872	30.645	69.0031	33.8885	74.6226	27.4024	67.1664	27.7571	67.4793
22145	6.70447	15.0964	8.6682	19.0874	6.87152	16.8429	6.34001	15.413
381272	0	0	0	0	0	0	0	0
56812	14.5758	32.8203	14.24	31.3565	10.9367	26.8071	11.8309	28.7616
19275	2.89282	6.51376	2.80359	6.17349	2.54465	6.23722	2.23371	5.43028
19711	0.121544	0.273681	0.86605	1.90704	0.781379	1.91525	0.101565	0.24691
13437	51.1304	115.13	55.6681	122.581	44.0256	107.911	47.9135	116.481
13346	0.0401379	0.0903783	0.10094	0.222271	0.0368624	0.0903538	0.03354	0.0815379
100503248	0	0	0	0	0	0	0	0
11790	2.35393	5.30034	2.4643	5.42639	2.38765	5.8524	2.36885	5.75883
69080	24.6239	55.4454	24.0741	53.0112	21.4474	52.5699	19.8683	48.301
100862164	0.384394	0.865538	0	0	0.0882563	0.216326	0	0
241118	0.423341	0.953235	0.532318	1.17216	0.628052	1.53942	0.571446	1.38922
74241	26.3024	59.225	29.8643	65.7612	25.6382	62.842	29.2568	71.1251
319998	27.4885	61.8957	31.3863	69.1125	26.1702	64.146	25.7422	62.5808
98733	8.30809	18.7073	9.14602	20.1395	9.23716	22.6413	11.2228	27.2834
16322	24.6561	55.5181	30.3356	66.799	18.6082	45.6107	16.4135	39.9023
71728	6.93004	15.6044	6.36105	14.007	6.39118	15.6655	6.04161	14.6875
20536	19.5775	44.0826	21.9091	48.2438	19.3094	47.3294	17.9669	43.6786
100862333	0	0	0	0	0	0	0	0
620079	0	0	0	0	0.0724444	0.177569	0	0
13838	29.8519	67.2174	28.3567	62.4414	37.4353	91.7581	39.9528	97.1277
18505	0	0	0	0	0	0	0	0
100039210	0	0	0	0	0	0	0	0
433323	0.161887	0.36452	0.162848	0.358591	0.0892055	0.218653	0.0360736	0.087697
23874	36.8541	82.9842	40.4287	89.0239	34.9432	85.6496	35.6835	86.7487
68393	0	0	0.059984	0.132085	0	0	0	0
74205	13.2503	29.8357	12.9572	28.5318	11.7477	28.7948	11.5378	28.049
195434	2.48203	5.58877	2.59852	5.72195	4.28024	10.4913	3.8673	9.40164
57814	0.105111	0.236679	0.117484	0.258699	0.0965337	0.236615	0.146389	0.35588
20254	5.17432	11.651	4.30842	9.48714	3.12552	7.66098	2.69872	6.56076
100862182	0	0	0	0	0	0	0	0
252903	0.0600115	0.135128	0	0	0	0	0	0
69368	4.75967	10.7173	5.41711	11.9285	5.02694	12.3216	3.87784	9.42727
100038695	0	0	0	0	0	0	0	0
69163	14.9686	33.7046	14.0211	30.8744	10.4912	25.715	11.2927	27.4532
100862198	0.179784	0.40482	0	0	0	0	0	0
20720	2.05768	4.63326	2.23534	4.92223	2.35256	5.76637	2.54406	6.18478
241128	0.0150763	0.0339471	0	0	0.0553838	0.135752	0	0
26554	48.5652	109.354	44.9643	99.0114	50.2077	123.065	51.2396	124.566
72208	0	0	0	0	0	0	0	0
210293	0.0649912	0.14634	0.0990561	0.218122	0.184489	0.452202	0.187609	0.456089
241134	0.885947	1.99488	0.720613	1.58679	1.6273	3.98868	1.65655	4.02716
16367	6.01806	13.5508	5.66062	12.4647	9.02562	22.1228	8.37348	20.3564
100503073	0.198774	0.447579	0.238041	0.524166	0.860608	2.10944	0.640671	1.55751
76867	1.12551	2.5343	1.23231	2.71356	1.24461	3.05067	1.32437	3.21963
100503095	0.0304612	0.0685893	0	0	0.0279753	0.0685706	0.025454	0.0618801
12829	0.187889	0.42307	0.273316	0.601841	0.329887	0.80859	0.438688	1.06648
12828	0.02506	0.0564274	0.00840291	0.0185032	0.0138089	0.0338472	0.0418812	0.101816
75734	131.202	295.427	139.254	306.637	114.804	281.397	119.973	291.661
66261	0	0	0	0	0.105461	0.258497	0	0
100044526	0	0	0	0	0	0	0	0
15463	25.0884	56.4915	23.9944	52.8357	32.7299	80.2246	34.5844	84.0767
80721	0	0	0.0486487	0.107125	0.053298	0.130639	0	0
71386	0	0	0	0	0	0	0	0
20297	0	0	0	0	0	0	0	0
71227	0	0	0.0433178	0.0953857	0	0	0.0431803	0.104974
77629	1.43121	3.22264	1.29973	2.86201	1.56391	3.83331	1.38973	3.37852
98496	2.10321	4.7358	2.06145	4.53932	2.0653	5.06228	2.36585	5.75152
227325	12.4146	27.9539	13.2552	29.1878	10.0377	24.6035	12.1409	29.5154
100628595	0	0	0	0	0	0	0	0
14897	22.7433	51.211	23.0383	50.7304	29.5023	72.3133	24.8443	60.3981
66153	0.910907	2.05109	1.36644	3.00889	1.23284	3.02183	0.600926	1.46089
71781	1.08376	2.44029	1.17026	2.57692	2.36177	5.78895	1.94936	4.73902
100503433	0	0	0	0	0	0	0	0
381287	0	0	0.0205513	0.045254	0.0225154	0.0551877	0.0409722	0.0996059
621875	0.12938	0.291324	0	0	0	0	0	0
100040135	0	0	0	0	0	0	0	0
665378	0.0266183	0.0599363	0	0	0	0	0	0
620078	0	0	0	0	0	0	0	0
100040213	0	0	0	0	0	0	0	0
100039794	0.0804254	0.181094	0	0	0.110793	0.271567	0.235218	0.571829
665338	0	0	0	0	0	0	0	0
109032	0	0	0.0367025	0.080819	0	0	0	0
434484	0.0714079	0.160789	0.134685	0.296576	0.0327903	0.0803726	0.104422	0.253857
100503502	0	0	0	0	0	0	0	0
100503045	0	0	0	0	0	0	0	0
20684	0	0	0.0335221	0.0738156	0	0	0.0668314	0.162471
319997	0	0	0	0	0.0818741	0.200682	0.0372475	0.0905508
12283	50.2563	113.162	47.4498	104.484	49.2106	120.621	54.4344	132.333
64294	38.5222	86.7402	40.5308	89.2488	36.0638	88.3963	39.8856	96.9642
71141	0.563784	1.26947	0.441102	0.971306	0.483257	1.18452	1.13066	2.74871
227326	0	0	0.0283689	0.0624683	0.0621601	0.152361	0	0
70060	0.107736	0.242588	0	0	0	0	0.0450132	0.10943
72792	1.8135	4.08344	1.72653	3.80183	2.29601	5.62778	2.39216	5.81548
70247	49.4031	111.241	52.267	115.092	48.1708	118.072	47.5499	115.597
15559	0.249893	0.562684	0.10474	0.230638	0.286876	0.703163	0.208816	0.507644
78795	3.67638	8.27809	3.99676	8.80087	3.70797	9.08865	4.03208	9.80222
100861644	0	0	0.055391	0.121971	0	0	0	0
227327	0.864627	1.94688	0.780555	1.71878	0.946774	2.32065	0.666923	1.62133
383538	0	0	0	0	0	0	0	0
17975	55.6271	125.255	53.789	118.443	56.026	137.326	51.8367	126.018
100303740	6.32345	14.2385	11.2253	24.7181	2.7329	6.69864	4.04071	9.8232
80828	0	0	0	0	0.582751	1.42839	0	0
319336	1.36329	3.06972	1.28568	2.83106	1.03293	2.53183	0.768957	1.86938
14767	0	0	0	0	0	0	0	0
71863	0	0	0	0	0	0	0	0
19231	1758.47	3959.54	1716.15	3778.96	1534.78	3761.93	1546.73	3760.19
18582	44.4127	100.004	47.6309	104.883	39.9537	97.9308	43.4846	105.714
26895	17.3869	39.1501	17.8987	39.413	18.6146	45.6264	17.9227	43.5712
18159	0.579727	1.30537	0.971948	2.14023	0.304239	0.745722	0.62284	1.51416
208718	13.1853	29.6893	11.361	25.0169	12.8466	31.4885	12.3369	29.9917
11650	0	0	0	0	0	0	0	0
76768	0	0	0	0	0	0	0	0
11648	0	0	0	0	0	0	0	0
13599	0.255883	0.57617	0.0804381	0.177125	0.367189	0.900021	0.307367	0.747229
69453	0.0431698	0.0972053	0.0723769	0.159374	0	0	0	0
11447	0	0	0.0248593	0.0547403	0	0	0	0
11449	0	0	0	0	0	0	0	0
26987	17.1087	38.5236	17.087	37.6255	15.415	37.7838	16.7547	40.7317
98363	0.573716	1.29183	0.160312	0.353006	0.307357	0.753365	0.279655	0.679859
227331	11.946	26.8987	10.8391	23.8678	12.0682	29.5805	10.8612	26.4043
100040591	0	0	0.214502	0.472333	0.323127	0.792019	0.347459	0.844694
73234	0	0	0	0	0	0	0	0
53972	0.433522	0.976161	0.23515	0.5178	0.679187	1.66476	0.681901	1.65774
319977	0	0	0	0	0	0	0	0
620454	0.053868	0.121294	0.0677347	0.149152	0.148416	0.363784	0.0225066	0.0547149
23956	0	0	0	0	0	0	0	0
16331	0.04369	0.0983766	0.073249	0.161294	0.112349	0.27538	0.0438099	0.106504
77040	23.4466	52.7946	25.5467	56.2539	22.5675	55.3154	21.2478	51.6547
100217415	0	0	1.02094	2.2481	0.639146	1.56662	1.59924	3.88784
20215	0.3265	0.735179	0.294752	0.649045	0.27679	0.678442	0.293817	0.714287
100503175	0.0911262	0.205188	0.229168	0.504628	0.251069	0.615398	0.190367	0.462794
227333	23.9157	53.8508	24.4693	53.8814	27.5524	67.5341	28.0896	68.2876
227334	6.37971	14.3652	6.49107	14.2933	6.90269	16.9192	6.04317	14.6913
394430	0	0	0	0	0	0	0	0
394434	0	0	0	0	0	0	0	0
394432	0.0261981	0.0589901	0	0	0	0	0	0
394435	0	0	0	0	0	0	0	0
94284	0.0261346	0.0588472	0.0438163	0.0964834	0.0960075	0.235325	0	0
394433	0	0	0	0	0	0	0	0
22236	0.0134586	0.0303046	0	0	0	0	0	0
15504	3.776	8.5024	4.80137	10.5726	4.16922	10.2192	3.11985	7.58454
394436	0	0	0	0	0	0	0.0446647	0.108582
100040766	0.0114664	0.0258189	0	0	0.00526536	0.012906	0.0143724	0.0349402
381280	2.14744	4.83538	2.1259	4.68124	3.19778	7.8381	3.02492	7.35377
78605	0	0	0	0	0	0	0	0
171382	0	0	0	0	0	0	0	0
75396	0	0	0	0	0	0	0	0
14659	0	0	0	0	0	0	0.0368478	0.0895791
100503197	0	0	0	0	0	0	0	0
320982	35.5889	80.1353	36.9454	81.3537	36.2707	88.9035	39.7456	96.624
78650	0	0	0	0	0	0	0	0
73475	0	0	0	0	0	0	0	0
98402	7.07194	15.9239	6.57822	14.4852	7.70317	18.8813	8.9329	21.7164
77331	0	0	0	0	0	0	0	0
347722	18.3879	41.4039	17.8605	39.3289	22.1525	54.2981	22.6584	55.084
74403	0.0119491	0.0269058	0.0100167	0.0220568	0.032922	0.0806954	0.0199698	0.0485479
14472	0	0	0	0	0.0745571	0.182748	0	0
208372	0	0	0	0	0	0	0	0
74918	0	0	0	0	0	0	0	0
12778	0.736147	1.65758	0.617098	1.35885	1.30605	3.20127	1.70561	4.14645
108679	60.0048	135.113	62.9399	138.594	50.6143	124.061	54.5039	132.502
433332	0	0	0	0	0	0	0	0
12835	0.0238806	0.0537718	0.0333644	0.0734684	0.0292424	0.0716763	0.0066517	0.0161707
171531	0	0	0	0	0.0176749	0.0433231	0.0160819	0.039096
623503	0	0	0	0	0	0	0	0
19329	0.0885092	0.199296	0.185489	0.408447	0.101608	0.249052	0.11094	0.269702
16978	6.64166	14.955	6.78312	14.9364	6.38946	15.6613	6.22167	15.1253
329207	0	0	0	0	0.0617404	0.151333	0.00936264	0.0227612
51801	0.0856682	0.192899	0.071814	0.158135	0.157354	0.385693	0.167034	0.40607
67921	21.8432	49.1842	25.0512	55.1628	19.1303	46.8905	22.4851	54.6627
665783	1.83815	4.13896	0.527146	1.16078	0.5331	1.30669	0.485052	1.17919
50880	3.14765	7.08755	2.96639	6.532	2.7651	6.77756	3.07134	7.46661
227357	0.0872162	0.196384	0.13293	0.292713	0.0582537	0.142786	0.0265017	0.0644272
100503326	0	0	0	0	0	0	0	0
70788	0	0	0.0239539	0.0527464	0	0	0	0
227358	0.306559	0.690278	0.783798	1.72592	0.478622	1.17315	0.204934	0.498206
67444	73.1754	164.769	75.5135	166.281	62.6849	153.648	60.567	147.242
67086	0	0	0	0	0	0	0	0
55927	150.195	338.193	165.435	364.288	123.215	302.013	141.764	344.638
18627	4.63491	10.4364	4.83965	10.6569	5.63483	13.8116	5.25668	12.7793
74019	7.50779	16.9053	6.32464	13.9269	6.69132	16.4011	5.60406	13.6238
65247	6.69395	15.0727	8.10139	17.8393	8.22954	20.1715	9.31079	22.6351
13345	0	0	0	0	0	0	0.109925	0.267235
208727	4.22766	9.51939	4.42082	9.73464	8.50581	20.8487	7.96682	19.3678
67273	107.906	242.971	107.651	237.048	94.228	230.963	99.9802	243.058
259040	0	0	0	0	0	0	0	0
258228	0	0	0	0	0	0	0	0
259041	0	0	0	0	0.0666561	0.163382	0	0
259039	0	0	0	0	0	0	0	0
258274	0	0	0	0	0	0	0	0
258483	0	0	0	0	0	0	0	0
258484	0	0	0	0	0	0	0	0
257890	0	0	0	0	0	0	0	0
66915	86.1144	193.903	96.5051	212.504	69.4449	170.217	66.7864	162.362
260301	0	0	0.205513	0.45254	0	0	0.204861	0.49803
14733	45.4077	102.244	49.001	107.9	47.258	115.834	52.5911	127.852
100504295	0	0	0	0	0.218934	0.536632	0.0664006	0.161424
387167	0	0	3.83625	8.44742	7.20492	17.6601	1.63889	3.98424
241158	0.10644	0.239671	0.1673	0.368395	0.0977541	0.239606	0.0444718	0.108114
67446	7.20584	16.2254	6.98663	15.3845	6.77727	16.6118	7.23045	17.5777
108657	21.6522	48.7542	24.5539	54.0678	19.7027	48.2935	20.6201	50.1287
100037260	0.127733	0.287616	0.085661	0.188625	0	0	0.0426945	0.103793
23830	16.6474	37.4849	17.0982	37.6503	16.1291	39.5341	18.6481	45.3347
64095	0	0	0.032912	0.0724723	0.0180287	0.0441903	0.0328076	0.0797572
208760	0.0793166	0.178597	0	0	0	0	0.0662786	0.161127
16560	61.4746	138.422	56.9474	125.398	80.5259	197.378	76.6349	186.304
11611	0	0	0	0	0.052244	0.128056	0.0475353	0.115561
71874	0	0	0	0	0	0	0	0
381284	0.0117442	0.0264444	0.0196899	0.0433572	0.00539291	0.0132186	0	0
208777	0.0385769	0.0868634	0.0646765	0.142418	0.177144	0.434199	0.0322356	0.0783667
69821	5.16738	11.6354	4.39718	9.68259	3.96868	9.72768	4.33972	10.5501
269224	1.65209	3.72001	1.97845	4.35655	2.57781	6.3185	2.59904	6.31843
66385	10.9849	24.7347	10.3174	22.7189	11.7699	28.8493	11.706	28.4579
404545	0	0	0	0	0.024636	0.0603856	0	0
110611	19.5544	44.0305	18.4331	40.5896	22.7675	55.8056	22.7269	55.2505
18000	41.2852	92.9616	35.14	77.3783	36.9417	90.5482	37.0286	90.0187
227377	0.915466	2.06135	0.702696	1.54734	1.08387	2.65668	1.57605	3.83147
59041	78.2078	176.1	80.8997	178.141	70.0111	171.605	67.7122	164.612
51800	34.1088	76.8026	43.4953	95.7767	29.1945	71.559	37.113	90.224
67026	20.2557	45.6097	19.2239	42.331	15.7591	38.6273	20.5483	49.9542
66615	28.2269	63.5583	28.7874	63.3898	25.1212	61.5749	27.4309	66.6862
21915	50.4274	113.547	57.624	126.888	46.2215	113.294	47.0649	114.418
66262	5.22836	11.7727	4.60596	10.1423	5.06361	12.4115	4.69461	11.4129
98314	8.5083	19.1581	5.33447	11.7465	6.59587	16.1672	5.76559	14.0165
381334	0	0	0.0762551	0.167914	0	0	0	0
100041596	0	0	0	0	0	0	0	0
666009	0.454192	1.0227	0	0	0.0695212	0.170404	0.316277	0.768888
619597	0.0106303	0.0239361	0	0	0	0	0	0
241159	0	0	0	0	0	0	0	0
18566	0	0	0	0	0	0	0	0
74689	0	0	0	0	0	0	0	0
67698	2.17072	4.88781	2.40334	5.29217	2.14404	5.25527	2.94331	7.15536
20452	6.96969	15.6936	7.07861	15.5871	8.3554	20.48	8.19935	19.9331
75381	0	0	0	0	0	0	0	0
100504401	0.187397	0.421962	0.117819	0.259437	0.172105	0.421847	0	0
73454	0	0	0	0	0	0	0	0
75159	0	0	0	0	0	0	0	0
227394	0	0	0.0302175	0.0665389	0	0	0.0301216	0.0732274
329217	0.145733	0.328147	0.0375893	0.0827717	0.102954	0.252352	0.281025	0.683189
67854	0	0	0	0	0	0	0	0
74441	0	0	0	0	0	0	0	0
634331	0	0	0	0	0	0	0	0
634346	0	0	0	0	0	0	0	0
52392	20.0613	45.1718	18.2965	40.289	18.6557	45.7272	16.7109	40.6252
227399	16.4917	37.1343	16.418	36.1525	19.0125	46.6016	15.8476	38.5265
252876	5.79256	13.0431	5.03301	11.0827	4.42674	10.8504	3.28581	7.98799
18484	54.6635	123.086	51.818	114.103	55.109	135.078	54.1404	131.619
78603	5.53089	12.4539	5.31194	11.6969	3.83488	9.39971	3.18317	7.73848
69030	0	0	0	0	0	0	0	0
70866	0	0	0	0	0	0	0	0
100504494	0.431482	0.971567	0.859046	1.89162	0.743008	1.82119	0.270417	0.657399
241175	0.0842739	0.189759	0.0494516	0.108892	0.0773966	0.189708	0.112674	0.273916
100504525	0	0	0	0	0	0	0	0
23836	1.66936	3.75888	1.64234	3.61643	1.89512	4.64514	1.54994	3.768
320311	1.47723	3.32627	1.08566	2.39063	1.11972	2.74457	1.42464	3.46338
100504568	0.336045	0.756672	0.16902	0.372183	0.123449	0.302587	0.0842419	0.204797
27392	2.33664	5.2614	2.03348	4.47772	2.6956	6.60721	2.34092	5.69093
227446	13.5207	30.4446	13.783	30.3502	14.8876	36.4912	13.8193	33.5955
100042023	0	0	1.09607	2.41355	0.343092	0.840955	0.936508	2.27671
21934	0.00859184	0.0193462	0.0288095	0.0634385	0.0157814	0.0386819	0.014359	0.0349077
635504	0.185584	0.417878	0	0	0.511317	1.25329	0	0
227449	2.07288	4.66749	2.04174	4.49592	2.73065	6.69311	2.28426	5.55317
626049	0	0	0.530941	1.16913	0.218131	0.534662	0.66157	1.60832
98432	10.1438	22.8407	10.1803	22.4171	12.588	30.8545	12.115	29.4523
12043	0.996714	2.2443	1.13426	2.49764	1.29891	3.18378	1.32608	3.22379
320761	0	0	0	0	0.0637604	0.156284	0	0
70750	3.86494	8.70268	4.16004	9.16041	3.47145	8.50891	3.57197	8.68366
20479	15.8509	35.6914	16.9797	37.3893	16.7374	41.0251	15.4051	37.4508
20724	0	0	0	0	0	0	0	0
71869	0	0	0	0	0	0	0	0
241196	0	0	0	0	0	0	0	0
20248	0	0	0	0	0	0	0	0
394252	0	0	0	0	0	0	0	0
383548	0	0	0	0	0	0	0	0
381286	0	0	0	0	0	0	0	0
66957	0	0	0	0	0	0	0	0
116872	0	0	0	0	0	0	0	0
18788	0	0	0	0	0	0	0	0
241197	0	0	0	0	0	0	0	0
20725	0.0524758	0.11816	0	0	0.0240967	0.0590637	0.109625	0.266504
241201	0.205897	0.463617	0.0970871	0.213786	0.330915	0.811109	0.537661	1.30709
227485	0	0	0	0	0	0	0	0
319901	7.74916	17.4488	7.35583	16.1975	9.57156	23.4609	7.87679	19.1489
636808	0.132255	0.297798	0	0	0.182193	0.446576	0.257868	0.626894
634762	0	0	0	0	0	0	0	0
22099	85.4874	192.492	85.4643	188.192	82.4217	202.025	77.8396	189.233
67949	30.5273	68.7381	29.0279	63.9195	28.5173	69.899	26.3468	64.0507
76707	31.8682	71.7575	28.5599	62.8888	34.7257	85.1166	35.7269	86.8542
68204	0.14455	0.325483	0.181761	0.400237	0	0	0.483156	1.17458
81879	0.0558553	0.125769	0.0858412	0.189022	0.0512972	0.125735	0.0777897	0.189112
14633	4.72135	10.631	5.09016	11.2085	6.32096	15.4934	7.48201	18.1892
16324	17.168	38.6572	16.7463	36.8754	17.7879	43.6002	18.3794	44.6815
100502628	0	0	0.193424	0.42592	0.105955	0.259707	0	0
64143	6.08282	13.6967	5.87748	12.9422	6.36957	15.6125	6.63473	16.1294
226351	6.7543	15.2086	6.09656	13.4246	6.7352	16.5087	7.35125	17.8713
226352	1.98306	4.46524	2.01725	4.44198	3.00298	7.36064	2.76026	6.71035
19258	6.15094	13.85	5.87854	12.9446	17.2753	42.3436	16.1932	39.3667
66343	4.14359	9.3301	4.91987	10.8335	5.08994	12.476	6.46619	15.7197
226356	0.154653	0.348232	0.172857	0.380631	0.0157814	0.0386819	0.244104	0.593431
319229	0.650363	1.46442	0.338392	0.745139	0.247154	0.605802	0.374798	0.911156
170706	0.084854	0.191065	0.0711314	0.156631	0	0	0	0
13167	191.879	432.054	207.894	457.784	179.625	440.281	177.955	432.619
73103	5.15085	11.5981	4.74964	10.4587	3.85718	9.45437	2.6156	6.35868
68428	0	0	0.0683104	0.150419	0.0498924	0.122292	0.113489	0.275899
226359	0	0	0.0361703	0.0796471	0	0	0	0
17167	0	0	0.0728873	0.160498	0	0	0	0
13798	0	0	0	0	0	0	0	0
98452	0.163854	0.368949	0.274711	0.604915	0.175563	0.430324	0.02282	0.0554767
72999	11.1632	25.136	11.0059	24.2349	9.34157	22.8972	10.1853	24.761
70829	5.23297	11.7831	5.35875	11.8	6.25863	15.3406	6.68836	16.2598
15564	0	0	0.125405	0.276141	0	0	0	0
66942	18.5524	41.7744	17.1443	37.7518	18.2718	44.7862	18.7091	45.483
100502702	0	0	0	0	0	0	0	0
269109	0.326175	0.734446	0.351548	0.774108	0.359468	0.881096	0.693076	1.68491
74117	92.126	207.44	87.5675	192.824	89.1393	218.49	91.2024	221.719
74150	7.01138	15.7875	8.25915	18.1866	8.56018	20.9819	7.23332	17.5846
71111	0	0	0	0	0.0294625	0.0722158	0	0
72585	0.105394	0.237315	0.159029	0.350183	0.348455	0.854101	0.281822	0.685125
210356	6.84757	15.4187	5.59728	12.3252	8.32414	20.4034	9.41632	22.8916
107895	4.8375	10.8926	3.58907	7.90313	12.5239	30.6974	12.8355	31.2039
667090	10.8762	24.4899	17.7862	39.1653	10.5618	25.888	3.65025	8.87398
72160	3.32569	7.48844	3.43453	7.56283	3.35342	8.21961	2.93659	7.13902
266645	0.149885	0.337496	0	0	0	0	0	0
100502745	0.464959	1.04695	0.46772	1.02992	0.768629	1.88399	1.321	3.21143
72949	20.4199	45.9794	18.816	41.4328	24.2228	59.3728	24.574	59.7409
22625	0	0	0	0	0	0	0	0
226407	7.2472	16.3185	7.69183	16.9374	6.43206	15.7657	5.38585	13.0933
226409	2.9915	6.73595	2.40323	5.29191	2.82369	6.92118	2.68203	6.52018
226412	39.5974	89.1613	39.7859	87.6085	38.7789	95.0513	32.0019	77.7986
387147	0	0	0	0	1.1322	2.77515	0	0
67812	28.2419	63.5922	25.769	56.7434	26.218	64.2631	24.5685	59.7275
226413	0.0699777	0.157568	0.111456	0.245426	0.0514137	0.126021	0.163729	0.398036
17219	28.8547	64.9721	28.0785	61.8288	30.2291	74.0949	31.1214	75.6579
226414	28.0145	63.0802	25.2717	55.6482	30.0243	73.593	28.4536	69.1723
12767	1.95047	4.39187	1.77462	3.90771	2.92725	7.17501	2.22614	5.41188
210417	0.17251	0.38844	0.27187	0.598659	0.30419	0.745603	0.317137	0.770978
100042740	1.267	2.85289	1.0621	2.33874	0.905023	2.21831	0.764636	1.85888
13137	0	0	0	0	0	0	0	0
13136	0	0	0.171763	0.378221	0.0627259	0.153748	0.0570725	0.138747
22789	0.042427	0.0955326	0	0	0	0	0	0
12269	0	0	0	0	0	0	0	0
12270	0.343355	0.77313	0.575655	1.26759	0.367891	0.90174	0.095638	0.232502
18640	6.52538	14.6932	6.60924	14.5535	7.2038	17.6573	5.88371	14.3037
226418	2.82939	6.37093	1.73181	3.81344	4.3927	10.767	5.02882	12.2254
212439	0.44498	1.00196	0.261113	0.57497	0.272445	0.667792	0.285073	0.69303
64435	0	0	0	0	0	0	0	0
100502856	0	0	0	0	0	0	0	0
18703	0	0	0	0	0	0	0	0
69169	0	0	0	0	0	0	0	0
93672	0	0	0	0	0	0	0	0
58181	0	0	0	0	0	0	0	0
329244	0	0	0	0	0	0	0	0
16153	0.363423	0.818318	0.221564	0.487884	0.182054	0.446234	0.11043	0.268463
17164	40.0554	90.1926	44.4697	97.9222	41.0782	100.687	44.9606	109.302
226419	23.4483	52.7985	24.387	53.7003	19.9092	48.7995	22.6739	55.1217
16865	17.0709	38.4384	18.4642	40.6583	15.9374	39.0642	19.6022	47.6542
54354	0.772993	1.74055	0.679854	1.49704	0.581895	1.42629	0.794175	1.93069
56489	0.202068	0.454995	0.225853	0.497328	0.346412	0.849094	0.191366	0.465221
14270	16.2021	36.4821	16.0427	35.3261	20.2966	49.7491	21.2118	51.5671
108900	1.35287	3.04624	0.962251	2.11888	1.05421	2.58399	1.23325	2.99811
26361	0	0	0	0	0	0	0	0
13034	0	0	0	0	0	0	0	0
226421	0.136816	0.308067	0	0	0	0	0	0
320718	0.0237078	0.0533828	0.0794953	0.175049	0.108866	0.266842	0.118864	0.288967
212933	0.0243775	0.0548908	0.0204352	0.0449984	0	0	0	0
98396	4.42593	9.96586	4.22246	9.29786	5.21275	12.777	5.3387	12.9787
226422	0.653211	1.47083	1.15599	2.54549	0.933186	2.28734	1.33427	3.24368
98415	32.439	73.0428	29.5723	65.1183	37.8394	92.7486	31.6137	76.8547
212980	0.654906	1.47465	0.686244	1.51111	0.532062	1.30414	0.778783	1.89327
13714	2.85618	6.43124	2.23663	4.92506	6.54154	16.034	6.3743	15.4963
213006	1.12027	2.52251	0.924196	2.03508	1.81274	4.44322	1.66422	4.04581
18557	0	0	0	0	0.0780573	0.191327	0.023674	0.057553
723818	0	0	0.74578	1.64221	0	0	0	0
213409	4.18871	9.4317	4.11541	9.06214	3.26779	8.0097	2.97326	7.22819
213417	0.64687	1.45655	0.601568	1.32465	0.881839	2.16149	0.886819	2.15591
74137	4.86313	10.9503	4.23835	9.33285	4.3524	10.6682	4.31699	10.4949
68875	38.5044	86.7002	38.3766	84.5053	35.6179	87.3033	40.4224	98.2693
213452	4.56148	10.2711	4.1467	9.13104	4.54299	11.1354	3.6592	8.89574
213464	16.0855	36.2198	13.0958	28.837	15.8748	38.911	15.0496	36.5865
74626	2.62555	5.91195	2.69928	5.94381	1.61511	3.95881	1.9042	4.62922
21367	202.414	455.775	198.783	437.721	214.119	524.83	229.716	558.452
269116	39.4691	88.8723	39.495	86.968	46.6408	114.322	44.306	107.711
100038653	0	0	0.153998	0.339104	0.485057	1.18893	0.345396	0.839679
16980	25.907	58.3347	26.7224	58.8427	24.9416	61.1346	26.7669	65.0719
17248	13.575	30.5668	11.4004	25.1037	24.6051	60.3099	20.5279	49.9046
240752	13.2508	29.8369	12.7593	28.096	17.4671	42.8138	16.1429	39.2444
108954	18.5936	41.8671	18.2082	40.0944	21.2106	51.9894	22.5121	54.7283
240753	4.66374	10.5013	4.32667	9.52732	6.14307	15.0573	6.79335	16.5151
100502933	0	0	0.0581143	0.127968	0.101869	0.249692	0	0
68338	0.070274	0.158236	0.0392729	0.0864789	0.0430261	0.105462	0	0
280287	0	0	0	0	0	0	0	0
19701	0	0	0	0	0	0	0	0
214253	0.18933	0.426313	0.174583	0.384431	0.208655	0.511436	0.0949246	0.230768
20668	1.7841	4.01724	1.60825	3.54137	2.1323	5.2265	1.44998	3.52499
20643	227.054	511.257	258.118	568.376	193.383	474.004	168.259	409.048
70579	53.28	119.97	59.8724	131.839	54.6935	134.06	43.8655	106.64
667118	5.06714	11.4097	4.5222	9.95787	15.425	37.8085	12.5226	30.4432
240754	0	0	0	0	0	0	0	0
381290	8.35698	18.8174	7.46351	16.4347	10.9581	26.8596	11.3184	27.5158
269120	0.873783	1.96749	0.418557	0.921663	0.343919	0.842982	0.243384	0.59168
116847	0.0479159	0.107892	0.0602504	0.132671	0.0220028	0.0539313	0.0800789	0.194677
100502984	0	0	0	0	0	0	0	0
14264	0.0301841	0.0679655	0.0253028	0.0557167	0.0277209	0.0679471	0	0
100502999	1.13548	2.55676	1.22381	2.69483	0.595896	1.46061	0.677736	1.64762
12227	24.1423	54.3611	23.4292	51.5911	22.005	53.9368	26.9569	65.5338
667414	0	0	0.167455	0.368737	0	0	0	0
71884	0.100873	0.227134	0	0	0	0	0.0421456	0.102458
12654	1.1496	2.58854	1.02793	2.26351	0.985398	2.41532	1.23814	3.01
53311	0.0707735	0.15936	0.0593281	0.13064	0.0649979	0.159317	0.0394265	0.0958482
11539	1.99111	4.48338	1.66911	3.67538	2.16422	5.30473	2.47391	6.01423
17928	0.116617	0.262586	0	0	0	0	0	0
68507	1.3086	2.94657	1.86605	4.10904	2.34484	5.74745	1.81853	4.42095
57439	39.4175	88.7563	42.8817	94.4254	39.6021	97.069	39.8443	96.8638
240755	0	0	0	0	0	0	0	0
72017	10.6411	23.9605	13.3692	29.4391	8.43233	20.6686	8.02713	19.5144
72674	16.7562	37.7298	17.138	37.7379	19.1479	46.9335	22.4456	54.5667
100861791	0	0	0.122611	0.26999	0.0671645	0.164628	0.122222	0.297129
240756	10.7466	24.198	13.3206	29.3319	11.2335	27.5344	10.8753	26.4386
98710	15.1019	34.0048	12.8257	28.2422	14.2536	34.9372	15.6363	38.0129
100503055	1.48091	3.33455	1.57998	3.47912	0.741849	1.81835	0.449991	1.09396
71001	0	0	0	0	0	0	0	0
75605	40.121	90.3403	38.375	84.5018	45.7473	112.132	46.008	111.848
20980	0.101945	0.229549	0.245693	0.541017	0.0819225	0.200801	0.0638905	0.155322
329251	2.83237	6.37763	1.83045	4.03064	4.71553	11.5583	5.36315	13.0381
67196	7.11806	16.0277	6.20159	13.6559	4.88452	11.9725	7.61878	18.5217
329252	0	0	0.0199671	0.0439675	0	0	0.0199037	0.0483871
13924	0	0	0.0118806	0.026161	0	0	0.0118428	0.0287907
100038590	0	0	0	0	0	0	0	0
320139	0	0	0.0221632	0.0488034	0	0	0	0
68724	201.494	453.702	202.018	444.844	179.579	440.168	181.549	441.356
171469	0.153212	0.344986	0	0	0.0879429	0.215558	0.128027	0.311241
13710	0.258889	0.58294	0.162767	0.358412	0.317017	0.777042	0.108167	0.26296
215615	31.6533	71.2736	33.3566	73.4512	27.8819	68.3416	28.9573	70.3968
21854	29.4086	66.2191	27.9265	61.4942	26.5333	65.036	27.5233	66.9108
93689	0.28459	0.64081	0.174337	0.38389	0.251313	0.615996	0.246956	0.600364
77552	32.0167	72.0919	31.3071	68.9382	25.1082	61.5431	27.8446	67.6918
226432	38.4778	86.6402	41.0251	90.3374	42.5629	104.326	41.9877	102.075
215690	25.2563	56.8694	25.9343	57.1073	33.6552	82.4927	31.3167	76.1327
13007	12.8226	28.8726	12.0568	26.549	14.6866	35.9986	14.2389	34.6156
27280	6.7943	15.2987	8.08717	17.8079	5.6996	13.9703	6.09528	14.818
21952	0.0774654	0.174429	0	0	0	0	0	0
16763	0.0288424	0.0649443	0	0	0	0	0.0482026	0.117183
21956	0.0722751	0.162742	0	0	0.066377	0.162697	0.392565	0.954348
18772	0	0	0	0	0	0	0.0160747	0.0390786
226438	0.00959276	0.0216	0	0	0.00880993	0.0215941	0.0160318	0.0389743
66241	36.8609	82.9996	36.6457	80.6939	31.7017	77.7042	32.0791	77.9863
12292	0.17921	0.403526	0.127116	0.27991	0.202567	0.496513	0.17279	0.420063
329253	0.169875	0.382507	0	0	0	0	0	0
16565	114.015	256.726	109.586	241.308	148.444	363.853	167.522	407.257
76422	0.0886001	0.1995	0.123786	0.272577	0.16274	0.398892	0.172751	0.419967
67313	6.41567	14.4461	5.5462	12.2127	5.37918	13.185	7.01246	17.0477
100042513	0	0	0	0	0	0	0	0
383563	0.594389	1.33838	0.60899	1.341	0.626755	1.53624	0.717432	1.74412
67886	21.6927	48.8454	19.3405	42.5877	28.0221	68.6853	27.8425	67.6867
320054	0.288066	0.648638	0.12074	0.26587	0.151176	0.37055	0.343877	0.835987
67997	5.30638	11.9484	5.43854	11.9757	4.60656	11.2912	4.40175	10.7009
381293	1.14144	2.57017	0.973341	2.1433	1.25162	3.06786	1.34437	3.26825
71084	0	0	0	0	0	0	0	0
226442	18.6499	41.9938	16.5801	36.5093	20.2906	49.7344	20.6559	50.2157
100503460	0.352951	0.794738	0.295872	0.65151	0.081037	0.19863	0.737332	1.7925
100503474	0	0	0	0	0	0	0	0
667686	0.112073	0.252355	0	0	0	0	0	0
26424	0	0	0	0	0	0	0	0
320138	0.0856399	0.192835	0.0717903	0.158082	0.235953	0.578348	0.238541	0.579909
735252	0	0	0	0	0	0	0	0
723890	0.539353	1.21446	0.904259	1.99118	3.46737	8.4989	0.901389	2.19133
19264	0.0304719	0.0686135	0.038316	0.0843719	0.0979483	0.240082	0.0318287	0.0773775
338375	0	0	0	0	0	0	0	0
59125	1.48699	3.34824	1.23577	2.72116	1.69528	4.15531	1.89597	4.60921
545363	0	0	0	0	0	0	0	0
16876	0.0450242	0.101381	0.012581	0.0277033	0	0	0.0125411	0.0304881
69549	12.8462	28.9258	13.1125	28.8738	11.8673	29.0881	13.3866	32.5437
75546	0	0	0	0	0	0	0	0
329260	1.57252	3.54083	1.31821	2.9027	1.93512	4.74319	1.81709	4.41745
170788	0.146825	0.330606	0.161543	0.355719	0.235976	0.578403	0.291389	0.708384
71209	0	0	0	0	0	0	0	0
226470	6.22301	14.0123	5.86546	12.9157	7.88561	19.3285	7.33443	17.8304
12316	2.46224	5.54421	2.24736	4.94868	2.87985	7.05883	4.01998	9.77281
14060	0	0	0	0	0.0333281	0.0816908	0	0
50702	0	0	0	0	0	0	0	0
624286	0	0	0	0	0	0	0	0
214403	0	0	0	0	0	0	0	0
545366	0	0	0	0	0	0	0	0
12628	0.158161	0.35613	0.0911509	0.200714	0.290508	0.712066	0.0908616	0.22089
240776	0.403458	0.908465	0.411338	0.905767	0.530764	1.30096	0.282467	0.686694
75910	0	0	0	0	0.143837	0.35256	0	0
226472	0	0	0	0	0	0	0	0
214498	8.66832	19.5184	7.65817	16.8633	13.3027	32.6065	12.3192	29.9487
26878	2.15835	4.85996	2.24386	4.94097	3.87788	9.50511	3.14246	7.6395
69367	18.2888	41.1809	18.89	41.5959	15.734	38.5657	16.1622	39.2912
20822	9.91999	22.3368	9.26966	20.4118	12.6592	31.0291	11.2247	27.288
56207	12.8442	28.9213	15.5155	34.1652	10.9825	26.9194	11.6095	28.2233
19735	2.95398	6.65147	3.24559	7.1468	2.73926	6.71423	2.43246	5.91346
100861894	0	0	0	0	0	0	0	0
246709	0.288231	0.649009	0.144971	0.319227	0	0	0.192682	0.468421
50778	0	0	0.38074	0.83839	0.0595896	0.146061	0.0542189	0.131809
624910	0	0	0	0	0	0	0	0
64214	0	0	0	0	0	0	0	0
215378	0.0816171	0.183777	0.193851	0.42686	0.0249855	0.0612423	0.125035	0.303968
100043240	0.176566	0.397572	0.0370029	0.0814804	0.101348	0.248415	0.0737709	0.179342
791353	0	0	0	0	0	0	0	0
100503781	0	0	0	0	0	0	0	0
18783	0.121288	0.273104	0.127092	0.279856	0.22278	0.546059	0.101351	0.24639
320019	0	0	0	0	0	0	0	0
19225	0.0207943	0.0468225	0.034863	0.0767683	0	0	0.104257	0.253455
100043257	11.8414	26.6633	9.65449	21.2592	8.71498	21.3614	11.6571	28.339
100043261	0	0	0	0	0.114861	0.281537	0.731562	1.77847
20028	0	0	0	0	0	0	0	0
75584	0	0	0	0	0	0	0	0
226499	13.5088	30.4177	11.0341	24.297	10.634	26.0652	10.265	24.9549
108989	18.9281	42.6203	16.7869	36.9647	21.6873	53.1579	19.1118	46.462
96875	0.423615	0.953853	0.405838	0.893656	0.0555779	0.136228	0.176991	0.430275
545370	0.141346	0.318268	0.118488	0.26091	0.248805	0.609849	0.26772	0.650843
402734	0	0	0	0	0	0	0	0
73176	0	0	0	0	0	0	0	0
117198	118.865	267.649	115.319	253.931	126.898	311.041	120.063	291.881
66875	3.97604	8.95283	3.29359	7.25249	3.26264	7.9971	3.48956	8.48334
98685	14.1021	31.7537	13.9388	30.6933	12.2376	29.9956	14.1516	34.4035
19821	42.507	95.7128	41.6652	91.7467	42.3491	103.802	42.8904	104.269
100503012	0.462716	1.04189	0.6788	1.49472	0.212478	0.520806	0.0966636	0.234995
63913	0	0	0.0550957	0.121321	0.0201204	0.0493172	0.0366139	0.0890106
66967	6.01096	13.5349	4.92933	10.8544	6.33649	15.5314	6.88462	16.7369
69399	9.878	22.2422	9.29289	20.4629	10.892	26.6974	9.81787	23.8678
66637	18.6608	42.0183	18.5481	40.8429	14.4798	35.4916	16.5798	40.3065
269132	0.382973	0.862338	0.508311	1.1193	0.566659	1.38894	0.78227	1.90175
19731	8.22558	18.5215	6.75577	14.8762	7.71744	18.9163	9.06258	22.0317
100861876	4.01578	9.04231	2.22036	4.88923	3.06031	7.50115	5.56897	13.5385
71281	0.330638	0.744496	0.138584	0.305161	0.0759139	0.186073	0.0920959	0.223891
67771	103.174	232.316	104.087	229.201	75.5359	185.147	84.5224	205.479
100503084	0	0	0.0696924	0.153463	0	0	0	0
17970	0.249316	0.561383	0.195063	0.42953	0.396881	0.9728	0.291667	0.709059
226517	18.2646	41.1263	16.9319	37.2841	18.7068	45.8524	17.5792	42.7362
226518	27.9991	63.0455	26.1101	57.4945	30.0949	73.7658	26.8005	65.1537
16782	0.0835558	0.188142	0.042026	0.0925412	0.0306949	0.0752365	0.069821	0.169739
226519	5.04962	11.3702	5.06347	11.1498	7.81936	19.1661	7.72484	18.7795
626058	0	0	0	0	0	0	0.051016	0.124023
71836	0.232093	0.522603	0.424493	0.934734	0.406928	0.997426	0.387884	0.942968
13211	62.3886	140.48	61.2771	134.932	68.4733	167.836	76.7147	186.498
74091	0.707348	1.59273	1.08279	2.3843	0.734358	1.79999	0.976558	2.37407
67792	1.29355	2.91269	0.997115	2.19565	1.44744	3.54783	1.64623	4.00208
329271	0.051721	0.11646	0.0216784	0.0477357	0.0950005	0.232857	0.129657	0.315205
19734	8.64813	19.4729	8.41135	18.5218	8.65516	21.2148	9.09495	22.1104
24014	16.3506	36.8166	15.3561	33.814	16.2323	39.7871	13.7008	33.3075
240816	0.165955	0.37368	0.00993691	0.0218811	0.152412	0.373578	0.0495268	0.120403
240817	0.0782616	0.176221	0.13121	0.288925	0.0958333	0.234898	0.065397	0.158984
433365	0	0	0	0	0	0	0	0
240819	0.0609869	0.137324	0	0	0	0	0	0
14645	48.8093	109.904	43.7893	96.4239	56.606	138.748	57.0123	138.6
100861882	0	0	0	0	0	0	0	0
207678	0	0	0	0	0	0	0	0
78112	0	0	0	0	0	0	0	0
12290	1.2098	2.72409	0.931535	2.05124	2.88379	7.06847	2.43361	5.91626
15939	71.6762	161.393	78.535	172.934	68.4446	167.765	72.0339	175.119
15064	0	0	0.0720812	0.158723	0.0315879	0.0774255	0.0574819	0.139742
58244	38.8141	87.3976	41.1421	90.5949	39.9816	97.9993	45.9675	111.75
207792	1.42237	3.20274	1.30216	2.86736	2.3032	5.6454	2.05652	4.99952
100503411	0	0	0	0	0.0567927	0.139205	0.025837	0.0628113
19775	17.2909	38.9338	14.3859	31.6777	18.2727	44.7884	19.6559	47.7848
433367	0.295705	0.665837	0.123942	0.27292	0.0905244	0.221885	0.205914	0.500589
72482	46.6588	105.061	45.7251	100.687	35.9949	88.2275	40.4186	98.26
16872	0	0	0	0	0	0	0	0
100861926	0	0	0	0	0	0	0.104813	0.254806
104009	7.21491	16.2458	8.28657	18.247	7.05058	17.2817	6.79059	16.5083
74081	4.2931	9.66675	3.77278	8.30767	7.45371	18.2699	6.60851	16.0657
208263	7.57208	17.05	7.42311	16.3457	6.78454	16.6297	7.57824	18.4232
240832	8.70199	19.5942	8.25337	18.1739	8.67575	21.2652	8.78276	21.3514
329274	0	0	0	0	0.0429911	0.105376	0.0488955	0.118868
214575	0.0501286	0.112874	0.147077	0.323863	0.0690568	0.169266	0.0209443	0.0509168
170484	0	0	0	0	0	0	0	0
77352	0.130871	0.294682	0.0658241	0.144945	0.0240383	0.0589204	0.0656152	0.159514
20652	2.50684	5.64463	2.22238	4.89368	2.9151	7.14522	3.32299	8.07838
11352	6.26644	14.1101	6.59668	14.5259	8.74355	21.4314	8.42328	20.4775
30935	0.937431	2.11081	1.16214	2.55904	1.2247	3.00189	1.40118	3.40635
100503836	0	0	0	0	0	0	0	0
215015	10.8125	24.3465	9.96861	21.9509	12.5857	30.8488	13.9781	33.9816
78255	22.9382	51.6498	22.7022	49.9902	22.4052	54.9175	21.6596	52.6558
72713	0.49256	1.10909	0.280774	0.618265	0.868539	2.12888	0.477448	1.1607
73435	0	0	0.201394	0.443469	0.308897	0.757141	0	0
226525	5.9229	13.3366	5.83636	12.8517	9.321	22.8468	7.13502	17.3457
69953	22.4776	50.6126	26.84	59.1016	22.3691	54.829	23.7351	57.7014
226527	3.18005	7.1605	3.14281	6.92046	2.42866	5.95291	1.76222	4.28406
89867	0.129881	0.292452	0.217753	0.479492	0.306724	0.751815	0.387611	0.942305
100504090	0.102734	0.231325	0	0	0	0	0	0
240843	17.234	38.8058	18.3454	40.3965	18.5139	45.3796	17.3024	42.0633
11899	30.85	69.4649	29.1856	64.2667	38.9085	95.369	37.8773	92.082
735253	0	0	0	0	0	0	0	0
23850	0.231196	0.520583	0.176954	0.389654	0.332341	0.814605	0.302388	0.735123
72025	0	0	0	0	0	0	0	0
26374	23.8868	53.7859	24.7097	54.4108	24.7983	60.7833	23.1694	56.3262
100217414	0.731326	1.64672	0	0	0	0	3.05555	7.42824
21960	1.99945	4.50216	1.10623	2.43592	5.78063	14.169	4.31731	10.4956
67647	0.0240113	0.0540661	0.033547	0.0738704	0.036753	0.0900856	0.0936334	0.227628
75255	0	0	0	0	0	0	0	0
329278	0	0	0	0	0.0545452	0.133696	0	0
64659	10.3381	23.2782	13.1095	28.867	10.0979	24.751	11.0912	26.9634
12301	72.7706	163.857	70.5792	155.415	71.591	175.478	69.4346	168.8
29809	19.421	43.7302	17.279	38.0483	19.1391	46.912	17.9879	43.7296
100316784	0	0	0	0	0	0	0	0
620246	0.317851	0.715703	0.133224	0.293359	0.072978	0.178877	0.0996009	0.242136
620750	0	0	0	0	0	0	0	0
381305	7.21423	16.2443	7.43379	16.3692	10.7642	26.3842	9.61066	23.3641
11905	0.419109	0.943705	0.619011	1.36306	0.0549867	0.134778	0.166769	0.405426
240869	1.6557	3.72813	1.59287	3.50751	4.70463	11.5316	3.44492	8.3748
14455	142.707	321.332	148.845	327.757	104.064	255.072	110.948	269.721
100628588	0	0	0	0	0	0	0	0
100217446	23.2337	52.3151	23.9281	52.6896	8.53506	20.9204	15.5316	37.7583
226539	6.31379	14.2167	6.98963	15.3912	5.75428	14.1044	6.41368	15.592
70454	1.55561	3.50276	1.81395	3.99432	1.67593	4.10789	1.99985	4.86174
226541	9.25598	20.8416	7.59783	16.7304	9.19757	22.5442	9.0831	22.0816
73844	2.94377	6.62847	2.41913	5.32692	3.17187	7.7746	3.77697	9.18204
100502590	0.271373	0.611048	0.303315	0.6679	0.332303	0.81451	0.302353	0.735037
11758	47.0859	106.023	47.9017	105.479	38.3707	94.0508	41.2461	100.272
22164	0	0	0	0	0	0	0	0
240873	0	0	0	0	0	0	0	0
14103	0.133793	0.301261	0.112156	0.246968	0	0	0.0372667	0.0905976
226551	10.746	24.1968	9.73067	21.4269	10.4345	25.576	10.1799	24.748
75368	0	0	0	0	0.0680878	0.166891	0	0
67292	3.00639	6.76948	2.98041	6.56286	1.87271	4.59022	2.59958	6.31974
103967	4.79489	10.7966	4.36563	9.61313	6.63173	16.2551	6.56601	15.9624
72753	0.187805	0.42288	0	0	0.172479	0.422765	0.706202	1.71682
474332	0.02177	0.0490195	0.07756	0.170787	0.0499837	0.122516	0.0181915	0.0442246
723821	0	0	0	0	0	0	0	0
387210	0	0	0	0	0	0	0	0
71449	7.38977	16.6395	6.86861	15.1247	8.67508	21.2636	8.62956	20.979
53330	9.83275	22.1404	9.05687	19.9432	9.09294	22.2878	8.58669	20.8748
17926	0	0	0	0	0	0	0	0
100038657	0	0	0	0	0	0	0	0
226562	18.3392	41.2944	17.3163	38.1305	27.3186	66.9608	25.7816	62.6766
226564	0	0	0	0	0	0	0	0
14261	0.44521	1.00248	0.622018	1.36968	0.868865	2.12968	1.00757	2.44947
55990	0.0129341	0.0291237	0.0867394	0.191	0.0831503	0.203811	0	0
226565	0	0	0	0	0	0	0	0
14262	0	0	0	0	0.0788599	0.193294	0	0
78258	0	0	0	0	0	0	0	0
18933	0.405529	0.913127	0.446787	0.983825	0.734229	1.79968	0.387278	0.941495
98376	8.16876	18.3936	7.46761	16.4437	7.92857	19.4338	7.80317	18.97
240879	0.081953	0.184533	0.206099	0.45383	0.903181	2.2138	0.273926	0.665931
16579	47.4332	106.805	47.65	104.925	48.2077	118.162	46.1422	112.175
240880	7.26383	16.3559	7.06695	15.5614	7.46964	18.3089	6.06095	14.7345
381306	2.45969	5.53847	1.96254	4.32151	3.25236	7.97189	2.303	5.59873
69962	1.09573	2.46726	1.58881	3.49857	0.924722	2.2666	1.08884	2.64704
20339	0.0296348	0.0667285	0	0	0	0	0	0
20343	0	0	0.0623358	0.137263	0	0	0	0
20344	0	0	0	0	0	0	0.0209747	0.0509908
100503816	0	0	0	0	0	0	0	0
14067	0	0	0	0	0	0	0.00973685	0.0236709
116914	3.00553	6.76754	3.3253	7.32232	3.21844	7.88876	3.62996	8.82465
74895	7.73755	17.4226	8.73735	19.2396	5.18329	12.7048	6.59877	16.042
66352	3.33637	7.51249	4.33865	9.5537	4.43902	10.8805	4.38743	10.6661
171567	6.36261	14.3267	7.2677	16.0035	5.60649	13.7421	6.53814	15.8946
11931	14.0739	31.6903	13.7394	30.2541	13.6126	33.366	15.0058	36.4799
56429	0	0	0.132654	0.292104	0.145332	0.356224	0	0
433374	0.0543429	0.122364	0.0455546	0.100311	0	0	0	0
16963	0	0	0	0	0	0	0	0
69476	0	0	0	0	0	0	0	0
75857	0	0	0	0	0	0	0	0
83993	0	0	0	0	0	0	0	0
108735	0.671507	1.51203	0.706912	1.55662	0.717102	1.7577	1.27232	3.09308
226591	15.7376	35.4362	16.3775	36.0632	14.3721	35.2277	14.2089	34.5427
240888	7.10625	16.0011	6.94366	15.2899	15.5	37.9923	15.2536	37.0823
74106	15.3486	34.5603	14.5841	32.1142	14.5875	35.7555	14.4615	35.1567
70456	72.6042	163.483	74.0772	163.118	52.9444	129.772	61.3029	149.031
271639	0.0248502	0.0559551	0.111101	0.244645	0.136934	0.335639	0.0830613	0.201927
68481	39.3023	88.4967	37.1836	81.8783	35.4053	86.7824	37.4329	91.0016
100503268	0.352518	0.793764	0.709222	1.56171	0.323751	0.793548	0.530229	1.28902
226594	0.0323208	0.0727765	0.108376	0.238643	0.0890496	0.21827	0.297087	0.722236
100503283	0	0	0	0	0	0	0	0
433375	4.16254	9.37276	3.47235	7.64612	2.46154	6.03351	3.25772	7.91972
12503	0.0656033	0.147719	0.164982	0.36329	0.180749	0.443036	0.0939762	0.228462
18986	4.7084	10.6019	4.81793	10.6091	6.79727	16.6608	6.33575	15.4026
240892	0	0	0.0359457	0.0791524	0	0	0	0
59290	0	0	0	0	0	0	0	0
98558	0	0	0	0	0	0	0	0
100039795	0.146265	0.329345	0.175159	0.3857	0.0959493	0.235182	0.104762	0.254682
100503318	0.514895	1.15939	0.633053	1.39398	0.945754	2.31815	0.846172	2.0571
27878	29.4293	66.2658	31.2802	68.8789	26.5104	64.98	28.9789	70.4495
71592	24.2958	54.7067	24.2035	53.2961	31.9887	78.4078	30.5631	74.3007
226601	0	0	0	0	0	0	0	0
226604	0	0	0	0	0	0	0	0
240894	0	0	0	0	0	0	0	0
100503962	1.70565	3.8406	0.618296	1.36149	1.60879	3.94332	0.693376	1.68564
226610	7.49426	16.8748	7.55906	16.6451	8.20199	20.104	7.46276	18.1424
80914	35.8924	80.8187	34.224	75.3611	42.2333	103.519	46.08	112.023
68944	6.46163	14.5496	6.79103	14.9539	6.64289	16.2825	6.36653	15.4774
100862084	0	0	0.0961977	0.211827	0	0	0.38357	0.932481
56752	6.18362	13.9236	6.90722	15.2097	5.56709	13.6456	5.66351	13.7683
66447	57.7575	130.052	64.594	142.236	43.4962	106.614	45.8218	111.395
240899	0	0	0	0	0	0	0	0
100503977	0	0	0	0	0	0	0	0
20183	0.200859	0.452274	0	0	0.0335396	0.0822093	0.274651	0.667693
110648	0.0258527	0.0582125	0.0433437	0.0954429	0	0	0	0
18514	52.0914	117.294	49.6376	109.302	59.197	145.098	56.8892	138.301
66977	7.62495	17.1691	6.63248	14.6047	7.43111	18.2145	8.02067	19.4987
19737	0.190816	0.429659	0.319915	0.704452	0.700976	1.71817	1.05635	2.56806
100862094	0.488932	1.10093	0.409862	0.902517	0.56129	1.37578	0.485167	1.17947
19736	1.93661	4.36065	1.64802	3.62894	1.6573	4.06223	2.52548	6.1396
78465	1.4982	3.3735	0.904259	1.99118	0.440301	1.07923	0.625964	1.52176
15490	4.13182	9.30359	3.40827	7.50501	4.3491	10.6601	4.4222	10.7506
67303	0.760321	1.71201	0.86044	1.89469	1.0125	2.48174	0.349437	0.849502
18214	0.52569	1.18369	0.846447	1.86388	0.760037	1.86293	0.717631	1.74461
107652	17.6524	39.7479	18.6793	41.1318	17.1839	42.1196	17.7988	43.2699
16589	2.11051	4.75223	1.91217	4.21059	6.85251	16.7962	5.96769	14.5078
545378	0	0	0	0	0	0	0	0
622708	0.255164	0.574552	0.278069	0.612308	0.0937364	0.229758	0.127932	0.311011
26904	0	0	0	0	0.110613	0.271124	0	0
665574	2.6454	5.95665	3.1235	6.87795	2.54325	6.23377	2.92546	7.11196
76925	0.484132	1.09012	0.507298	1.11707	1.0004	2.4521	0.960807	2.33578
70729	2.79925	6.30305	2.57237	5.66437	3.89387	9.54429	3.68972	8.96994
320078	5.68804	12.8077	5.69142	12.5325	5.92806	14.5303	5.42872	13.1975
226641	4.37669	9.85497	3.82883	8.43109	4.94874	12.1299	5.50278	13.3776
80915	12.6242	28.4258	15.4264	33.9688	11.4209	27.9939	14.0653	34.1937
435653	0	0	0	0	0.0617244	0.151293	0	0
98752	0	0	0	0	0	0	0	0
14130	0.0557831	0.125607	0.0467619	0.10297	0	0	0.0466135	0.11332
246256	0	0	0	0	0.0634033	0.155408	0	0
14131	0.0637816	0.143617	0.0534669	0.117734	0.117153	0.287155	0.106594	0.259137
75472	0.166918	0.375848	0.489734	1.07839	0.0766481	0.187873	0.0697399	0.169542
66052	87.7238	197.527	91.699	201.921	85.4385	209.419	86.6067	210.546
17528	0.129899	0.292494	0	0	0.119299	0.292414	0	0
66425	0.0547914	0.123374	0.0918612	0.202278	0	0	0	0
12355	0.54927	1.23679	1.63713	3.60496	0.840744	2.06076	0.841466	2.04565
641376	13.9936	31.5094	14.9512	32.9226	12.2545	30.0372	12.3972	30.1383
11807	0.0828181	0.186481	0.13885	0.305747	0	0	0.138409	0.336481
14127	0.13115	0.295309	0.879522	1.93671	0.963576	2.36183	0.109591	0.266423
226646	104.835	236.056	113.624	250.199	98.5989	241.677	98.8497	240.309
240913	1.57415	3.54451	1.2408	2.73224	1.89882	4.65422	2.13997	5.2024
57370	47.3594	106.639	52.7348	116.122	40.7774	99.9499	40.17	97.6557
19044	26.2538	59.1157	33.0717	72.8239	22.0441	54.0324	23.3836	56.847
30941	54.5623	122.858	54.2307	119.416	49.0759	120.29	52.4909	127.609
66155	30.3918	68.433	34.2943	75.516	28.3227	69.422	28.9866	70.4681
100862110	0	0	0	0	0	0	0	0
100504072	0.675002	1.5199	0.435263	0.958449	0.429174	1.05195	0.216941	0.527396
21945	20.8716	46.9964	21.8637	48.1438	20.1108	49.2937	18.8127	45.7349
27045	24.5888	55.3666	24.956	54.953	22.0343	54.0084	17.8703	43.4438
18637	148.244	333.8	137.878	303.606	115.759	283.739	115.702	281.279
68874	13.7908	31.0527	10.3975	22.8953	10.2444	25.1102	9.62254	23.393
71740	0.12314	0.277274	0.185807	0.409146	0.0904728	0.221759	0.0617389	0.150091
226652	0	0	0.0322374	0.0709867	0.0176591	0.0432845	0.0160675	0.0390611
22278	133.068	299.629	137.773	303.376	105.788	259.298	106.762	259.544
226654	7.98751	17.9854	9.91238	21.8271	6.83225	16.7466	5.49667	13.3627
16456	0.173845	0.391445	0.0874384	0.192539	0.191589	0.469607	0.116214	0.282524
56009	16.4051	36.9394	14.434	31.7838	10.8951	26.7051	14.4449	35.1164
16429	0	0	0	0	0	0	0	0
18106	0	0	0	0	0	0	0	0
17085	0	0	0	0	0	0	0	0
75345	0	0	0	0	0	0	0.018132	0.0440801
12506	0.151132	0.340304	0	0	0	0	0.0631446	0.153508
100041098	47.3524	106.623	43.4044	95.5765	44.301	108.587	35.3159	85.8552
27218	0	0	0	0	0	0	0	0
12523	0.0138008	0.0310752	0	0	0.0126746	0.0310668	0.0230645	0.0560711
100038548	0	0	0	0	0	0	0	0
100862186	0	0	0	0	0	0	0	0
30925	0	0	0	0	0	0	0	0
93840	40.208	90.5363	36.7625	80.951	57.7924	141.656	57.0029	138.577
18071	6.36727	14.3372	5.74479	12.65	5.72019	14.0208	6.85737	16.6707
59287	37.1634	83.6807	38.1087	83.9154	32.9231	80.6981	32.5573	79.1488
12847	64.1864	144.528	65.652	144.566	67.8001	166.185	74.331	180.703
100504176	0	0	0	0	0.0542837	0.133055	0	0
19298	34.7281	78.197	34.761	76.5436	36.5516	89.5919	36.1937	87.9891
98193	31.8626	71.7449	32.8171	72.2633	30.5011	74.7615	32.2795	78.4734
18611	133.503	300.609	128.297	282.511	133.615	327.506	142.213	345.729
12372	3.4537	7.77668	2.83727	6.24766	3.61592	8.86301	4.02114	9.77562
27222	0.0495245	0.111514	0	0	0	0	0.103459	0.251516
98660	4.63565	10.4381	4.81535	10.6034	6.28739	15.4111	6.64714	16.1596
140559	137.228	308.997	142.479	313.74	123.227	302.043	135.975	330.563
16524	0.527807	1.18846	0.442451	0.974276	0.37567	0.920807	0.242576	0.589716
16513	1.75562	3.95311	2.21424	4.87575	2.84359	6.96996	3.26747	7.94342
67556	5.98568	13.4779	5.04158	11.1016	6.98932	17.1316	5.38285	13.086
100862199	0.208782	0.470113	0	0	0	0	0.0581541	0.141376
98365	0	0	0	0	0	0	0	0
93842	41.8383	94.207	45.9769	101.241	36.1577	88.6266	37.5575	91.3046
21346	3.49682	7.87377	2.95749	6.51239	3.72758	9.13672	5.47877	13.3192
71870	0.142091	0.319945	0.19852	0.437141	0.0652477	0.159929	0.118734	0.288649
71319	0.183414	0.412993	0.153753	0.338564	0	0	0	0
240916	0.0459268	0.103413	0	0	0	0	0.0383774	0.0932977
74748	0	0	0	0	0	0	0	0
677296	0	0	0	0	0	0	0	0
68440	2.37513	5.34807	1.99103	4.38424	2.04148	5.00389	1.2468	3.03106
100040320	0.212815	0.479195	0.0445997	0.0982085	0.048862	0.119766	0.133374	0.324241
12944	0	0	0	0	0	0	0	0
20219	0	0	0	0	0	0	0	0
18313	0	0	0	0	0	0	0	0
258759	0	0	0	0	0	0	0	0
258758	0	0	0	0	0	0	0	0
258880	0	0	0	0	0	0	0	0
258881	0	0	0	0	0	0	0	0
14125	0	0	0	0	0	0	0	0
258645	0	0	0	0	0	0	0	0
100504232	0	0	0	0	0	0	0	0
13349	22.2076	50.0047	25.0819	55.2302	14.2356	34.8931	13.1083	31.867
94332	34.4024	77.4637	33.3786	73.4998	36.7973	90.1941	38.561	93.744
383619	4.49991	10.1324	5.69387	12.5379	5.13078	12.5761	4.55483	11.0731
240921	0	0	0	0	0	0	0	0
545384	0	0	0	0	0	0	0	0
623121	0	0	0	0	0	0	0	0
236312	0	0	0.0206865	0.0455517	0	0	0	0
100033459	0	0	0	0	0	0	0	0
100504251	0	0	0	0	0	0	0	0
226691	0.0247694	0.0557731	0	0	0.022748	0.0557579	0	0
15951	0	0	0	0	0.0345184	0.0846083	0.204147	0.496294
100504287	0	0	0	0	0	0	0.049122	0.119419
666028	0	0	0	0	0	0	0	0
100040462	0.158301	0.356445	0.189572	0.417438	0.498454	1.22176	0.226764	0.551278
381308	0	0	0.0219081	0.0482417	0	0	0.0655158	0.159273
15950	0	0	0	0	0	0	0.0570349	0.138655
26388	0	0	0	0	0	0	0.0200755	0.0488047
226695	0	0	0.0224243	0.0493782	0	0	0.0447062	0.108683
258712	0	0	0	0	0	0	0	0
258711	0	0	0	0	0	0	0	0
258713	0	0	0	0	0	0	0	0
258717	0	0	0	0	0	0	0	0
259162	0	0	0	0	0	0	0	0
404222	0	0	0	0	0	0	0	0
258716	0	0	0	0	0	0	0	0
258715	0	0	0	0	0	0	0	0
258302	0	0	0	0	0	0	0	0
20739	0	0	0	0	0	0	0.00857955	0.0208574
258710	0	0	0	0	0	0	0	0
66289	0	0	0	0	0	0	0	0
258238	0	0	0	0	0	0	0	0
258709	0	0	0	0	0	0	0	0
258756	0	0	0	0	0	0	0	0
546747	0	0	0	0	0	0	0	0
54418	4.47423	10.0746	5.05329	11.1273	6.97565	17.0981	6.17343	15.008
23893	0.0460862	0.103772	0.0386332	0.0850703	0	0	0.0577659	0.140432
24012	3.12291	7.03185	2.83603	6.24495	3.40981	8.35782	2.98651	7.26038
14194	26.809	60.3657	27.1942	59.8817	23.5771	57.7902	27.2184	66.1696
98256	0	0	0.0289594	0.0637687	0	0	0	0
13603	0.62679	1.41134	0.35729	0.786752	1.05918	2.59616	0.754212	1.83354
12663	1.13567	2.55717	0.851484	1.87497	1.10777	2.71527	1.08455	2.63662
75820	0	0	0	0	0	0	0.0188921	0.0459278
26909	0.885534	1.99395	0.768603	1.69246	1.51139	3.70457	1.29004	3.13616
319455	0	0	0.0371549	0.0818152	0.0610587	0.149661	0.0185185	0.0450196
545389	56.871	128.056	47.914	105.507	71.7519	175.872	64.1196	155.878
723921	0	0	0	0	0	0	0	0
76816	29.6387	66.7373	28.6711	63.1338	19.2461	47.1744	17.4977	42.5381
15365	0.05715	0.128684	0	0	0	0	0.0477557	0.116097
23797	54.1198	121.861	51.7079	113.861	76.0907	186.507	75.5529	183.674
30928	386.61	870.529	345.17	760.063	386.112	946.402	383.018	931.139
75589	0	0	0.5182	1.14108	0	0	0	0
69428	0.230431	0.518861	0.0482915	0.106338	0.105813	0.25936	0	0
11566	37.554	84.5602	38.338	84.4203	36.8797	90.3962	34.389	83.6019
631584	0	0	0	0	0	0	0	0
545391	0.103784	0.23369	0	0	0	0	0	0
78825	3.88068	8.73811	4.1286	9.09118	4.99335	12.2392	5.93796	14.4355
791357	0.287895	0.648251	0.392172	0.863563	0.264401	0.648075	0.180428	0.438632
75164	0.13256	0.298484	0	0	0.486969	1.19361	0.11077	0.269288
666295	8.72827	19.6534	11.5332	25.396	7.51782	18.427	16.5649	40.2704
320110	1.71785	3.86807	1.18591	2.61138	1.11364	2.72966	2.3643	5.74775
66359	167.488	377.133	162.847	358.59	124.542	305.267	98.2674	238.894
51810	227.145	511.462	213.267	469.614	213.759	523.948	236.729	575.502
68226	1.13861	2.5638	1.16816	2.5723	0.874012	2.1423	0.752636	1.8297
269152	5.96012	13.4204	5.93885	13.0774	11.841	29.0237	12.3658	30.062
69726	9.73096	21.9112	8.06131	17.751	8.24294	20.2043	8.57144	20.8377
15278	14.7881	33.2984	11.0964	24.4342	14.245	34.9161	11.4883	27.9287
226744	22.6706	51.0473	21.6306	47.6305	24.0552	58.9621	25.2349	61.3476
109232	27.7029	62.3784	31.8419	70.116	25.9988	63.726	27.051	65.7627
226747	9.62053	21.6625	9.65389	21.2579	11.0162	27.002	10.2724	24.9729
100503705	0	0	0	0	0	0	0	0
226751	12.2825	27.6564	11.3032	24.8897	16.1923	39.6892	13.6291	33.1332
67426	1.36558	3.07488	1.20686	2.65751	1.08887	2.66894	1.46841	3.56978
19165	4.78275	10.7693	4.49526	9.89856	3.91707	9.60117	3.28721	7.99141
277333	0.168689	0.379836	0.262616	0.578281	0.254516	0.623847	0.181234	0.440591
320404	0.82896	1.86657	0.836718	1.84245	1.98873	4.8746	1.80242	4.3818
381310	0.302702	0.681593	0.281331	0.619491	0.519739	1.27394	0.439903	1.06943
11545	60.9284	137.192	60.0539	132.239	64.1364	157.205	65.4784	159.182
72568	6.00523	13.522	6.01946	13.2549	5.56211	13.6333	5.41314	13.1597
27217	0	0	0	0	0	0	0	0
170760	19.1936	43.2181	17.3714	38.2517	20.059	49.1668	18.0226	43.814
100504581	0.146018	0.328787	0.0612019	0.134767	0.0670509	0.164349	0	0
15078	340.494	766.689	346.98	764.049	307.073	752.67	332.844	809.163
208768	13.8145	31.106	15.3914	33.8918	16.067	39.3821	14.6981	35.7319
100504598	0.975101	2.19563	0.408704	0.899967	1.34329	3.29255	1.22222	2.97129
320202	0	0	0	0	0	0	0.0292896	0.0712049
100862334	0	0	0	0	0	0	0	0
69051	12.197	27.4639	11.9663	26.3498	10.9786	26.9098	11.2519	27.3539
13590	0.161402	0.363429	0.0902004	0.198621	0.197641	0.48444	0.0899141	0.218587
208795	0.239786	0.539926	0.0670028	0.14754	0.19575	0.479804	0.144712	0.351804
13849	1.29574	2.91762	1.43378	3.15718	1.785	4.37524	2.14384	5.21181
619326	0	0	0	0	0	0	0	0
67459	20.1217	45.308	18.1916	40.0578	25.3561	62.1507	24.7911	60.2687
98417	9.37431	21.1081	8.83229	19.4487	8.81545	21.6076	9.75309	23.7104
226757	27.3756	61.6415	24.4985	53.9457	30.5736	74.9393	30.6628	74.5432
329307	0.103349	0.232711	0.057757	0.127181	0.0949152	0.232647	0.172721	0.419896
72978	3.13288	7.05428	3.58122	7.88585	3.76363	9.22506	3.79462	9.22496
403180	0	0	0.0397695	0.0875724	0.0435702	0.106795	0	0
240960	0.0524093	0.11801	0.0594397	0.130886	0.0481323	0.117978	0.0798601	0.194145
98386	12.6456	28.4741	12.0975	26.6387	14.4362	35.3847	15.084	36.6702
433384	0	0	0	0	0	0	0	0
13800	32.019	72.0972	28.0894	61.8528	51.8165	127.008	50.4256	122.588
27058	51.2929	115.496	56.4445	124.291	41.9682	102.869	41.4327	100.725
625823	0	0	0	0	0	0	0	0
13244	12.7831	28.7836	12.7724	28.1248	11.8387	29.018	13.2354	32.1759
67330	0.251593	0.566511	0	0	0	0	0	0
67948	15.6503	35.2398	14.2384	31.353	16.3816	40.153	16.2114	39.4109
209456	17.8221	40.1299	18.3086	40.3156	20.7203	50.7878	21.3033	51.7896
12334	22.6105	50.9119	22.6675	49.9138	23.9753	58.7661	24.5993	59.8023
170725	0	0	0	0	0	0	0	0
433386	0	0	0	0	0	0	0	0
96935	3.54091	7.97306	4.74569	10.45	3.68035	9.02095	3.80931	9.26066
53791	0	0	0	0	0	0	0.0225418	0.0548004
68897	2.26464	5.09928	2.48806	5.47871	1.88288	4.61514	2.38698	5.80289
71678	38.9033	87.5985	38.0123	83.7032	42.0235	103.004	39.9261	97.0627
108909	21.9869	49.5077	20.2106	44.5037	18.917	46.3677	18.3727	44.6651
338366	15.3196	34.4951	14.2017	31.272	15.013	36.7984	15.042	36.5681
21339	6.67297	15.0255	6.88237	15.155	7.54011	18.4816	6.01429	14.6211
78772	0.346952	0.781231	0.343724	0.75688	0.376573	0.923022	0.500771	1.21741
73363	0.267724	0.602834	0.374047	0.823651	0.573712	1.40623	0.37286	0.906445
63953	5.3458	12.0371	5.62828	12.3935	5.37713	13.1799	7.21909	17.55
73590	0	0	0	0	0	0	0	0
74971	0	0	0	0	0	0	0	0
15284	0.12047	0.271261	0.13465	0.296499	0.0368796	0.0903958	0	0
66112	0.0399336	0.0899183	0.0334756	0.0737132	0	0	0.0667386	0.162246
67247	12.0531	27.1399	14.349	31.5966	11.7429	28.7832	11.5079	27.9764
100316821	0	0	0	0	0	0	0	0
226777	0.12099	0.272434	0.101424	0.223336	0.0555585	0.13618	0.151653	0.368678
226778	44.8874	101.073	45.2426	99.6243	48.5855	119.088	45.8494	111.463
98732	10.5216	23.6913	10.378	22.8524	11.5059	28.2023	10.407	25.3
100217449	0	0	0	0	0.350682	0.85956	0	0
381314	11.7256	26.4025	11.0555	24.3441	12.6605	31.0323	12.5481	30.5053
387189	1.93201	4.3503	0	0	2.3658	5.79882	0.538142	1.30826
387211	0	0	2.5836	5.68908	3.18432	7.80511	0	0
23827	11.4891	25.8699	10.0455	22.1201	10.2972	25.2396	11.7321	28.5214
107508	34.9011	78.5867	32.8591	72.3557	33.0335	80.9686	32.621	79.3036
319562	1.63421	3.67975	1.39117	3.06335	1.9895	4.87648	2.11718	5.14699
100039138	2.7036	6.08769	2.9345	6.46177	3.04272	7.45803	2.7293	6.6351
226781	9.36751	21.0928	10.3813	22.8596	10.545	25.847	10.441	25.3828
114668	0	0	0.153048	0.337012	0	0	0	0
226791	0.902912	2.03308	1.16974	2.57578	0.778972	1.90935	1.41753	3.4461
21808	2.84002	6.39486	2.64866	5.83236	3.38822	8.3049	3.54832	8.62619
67223	14.6199	32.9195	16.8775	37.1643	13.8842	34.0316	14.5054	35.2636
110957	0	0	0	0	0.0246744	0.0604796	0	0
74717	0.0524599	0.118124	0	0	0	0	0	0
69308	0	0	0	0	0	0	0	0
67769	3.75243	8.44933	3.38329	7.45001	3.82816	9.38323	3.67269	8.92853
100862400	1.19535	2.69156	0.969714	2.13531	0.885323	2.17002	0.579982	1.40997
26381	0.139188	0.313409	0.116679	0.256926	0.156236	0.382951	0.271386	0.659755
320272	0	0	0	0	0	0	0	0
22283	0	0	0	0	0	0	0.0158825	0.0386113
226823	29.9346	67.4036	28.2779	62.268	29.311	71.8444	31.6642	76.9776
16526	19.7486	44.4678	20.4195	44.9637	16.3453	40.0641	16.7573	40.738
100042424	52.012	117.115	45.5634	100.331	30.2579	74.1654	28.9982	70.4963
100039307	4.4358	9.98807	3.94381	8.68426	2.5307	6.20303	2.80806	6.82657
108000	2.62456	5.90971	2.50885	5.52449	3.39661	8.32546	3.89387	9.46623
19250	0.056214	0.126577	0.0403912	0.0889415	0.0516266	0.126542	0.053684	0.130509
226830	21.2112	47.7611	27.494	60.5417	19.0358	46.6589	21.7007	52.7558
19130	0.333594	0.751151	0.340817	0.75048	0.469129	1.14989	0.59236	1.44006
100504619	0.207443	0.467099	0.21737	0.478648	0	0	0	0
320119	10.671	24.0277	9.49754	20.9136	11.1095	27.2305	10.045	24.42
52477	26.3347	59.2978	27.7137	61.0255	26.1735	64.1542	23.7822	57.816
226841	31.5013	70.9313	29.1348	64.1549	34.9078	85.5628	31.4776	76.524
226844	4.24409	9.5564	3.55774	7.83414	4.32436	10.5995	3.81111	9.26503
100125339	0.0261663	0.0589186	0	0	0	0	0	0
75558	0	0	0.0845101	0.186091	0.370347	0.90776	0	0
68972	6.24243	14.0561	6.61302	14.5619	6.36301	15.5964	5.24496	12.7508
381318	2.01736	4.54248	2.1291	4.68827	2.55917	6.2728	2.55894	6.22093
381319	0.121203	0.272912	1.01602	2.23728	1.22443	3.00122	0.557038	1.35419
619288	0	0	0.0323817	0.0713045	0.0354763	0.0869564	0	0
11910	0.698403	1.57259	1.13433	2.49778	0.881938	2.16173	1.1672	2.83753
100504360	2.43089	5.47362	3.50241	7.71231	2.16275	5.30113	2.53912	6.17276
100861628	0.106276	0.239302	0	0	0.0976036	0.239237	0	0
66208	13.1805	29.6786	14.1273	31.1084	10.2982	25.2421	12.877	31.3047
66950	12.1932	27.4553	10.7978	23.7767	11.8297	28.9958	12.7018	30.8788
226849	5.99203	13.4922	5.48071	12.0685	5.70877	13.9928	6.82037	16.5807
100504379	0	0	0	0	0	0	0	0
76843	3.65559	8.23127	4.52775	9.9701	4.57381	11.2109	4.70215	11.4312
77065	19.5839	44.0969	19.9982	44.0361	26.8324	65.769	25.4673	61.9125
226856	11.2724	25.382	10.0085	22.0387	12.8025	31.3804	12.0766	29.3589
18005	3.21216	7.23281	3.68831	8.12166	3.45823	8.4765	4.51117	10.9669
98736	0.286864	0.645929	0.182427	0.401705	0.0999307	0.244941	0.0578608	0.140663
22782	3.34131	7.52361	3.63778	8.0104	3.62175	8.8773	3.24707	7.89382
74023	0	0	0.0194464	0.042821	0.0213049	0.0522206	0.174462	0.424128
22033	0.123163	0.277326	0.154868	0.34102	0.301633	0.739336	0.343059	0.833998
100628582	0	0	0	0	0	0	0	0
100042625	12.9445	29.147	11.2028	24.6685	8.69594	21.3147	7.86211	19.1133
214742	7.51109	16.9127	6.54554	14.4133	11.5879	28.4032	10.0468	24.4243
100038712	0.363423	0.818318	0.332346	0.731826	0.637189	1.56182	0.317488	0.771831
16510	0.0120813	0.0272033	0.0101275	0.0223007	0.0443814	0.108784	0.100953	0.245424
226861	0.791431	1.78206	0.625166	1.37662	1.23005	3.01498	1.23365	2.99907
320952	0.338252	0.76164	0.389881	0.858518	0.310648	0.761433	0.247319	0.601247
73455	0.640815	1.44292	0.179061	0.394292	0.196174	0.480843	0.178493	0.433927
214791	23.7499	53.4776	22.7274	50.0458	24.3402	59.6605	26.6945	64.8958
100503471	1.5904	3.5811	1.62303	3.57391	1.71463	4.20275	0.693376	1.68564
329324	2.4179	5.44437	2.46568	5.42944	5.99786	14.7014	6.70704	16.3052
215193	8.20501	18.4752	7.79736	17.1698	8.7211	21.3764	7.2787	17.6949
54139	0.0209204	0.0471063	0.0175371	0.0386168	0.0576394	0.14128	0.0174815	0.0424985
319266	1.41802	3.19294	1.37738	3.03299	1.48834	3.64809	1.46705	3.56648
215243	0	0	0	0	0	0	0	0
15483	0	0	0.100056	0.220324	0.109618	0.268687	0.249347	0.606177
14373	0	0	0	0	0	0	0	0
100503531	0	0	0	0	0	0	0	0
16780	0.0532037	0.119799	0.0713595	0.157134	0.166131	0.407205	0.231182	0.562018
215303	6.8425	15.4072	7.69707	16.949	6.07411	14.8883	6.82013	16.5801
387201	0	0	0	0	0	0	0	0
74942	0	0	0	0	0	0	0	0
18845	44.4697	100.132	41.1095	90.5231	59.9182	146.866	55.8116	135.681
100628615	0	0	0	0	1.23835	3.03532	0	0
12490	0.230475	0.51896	0.289804	0.638149	0.257024	0.629994	0.481474	1.17049
320400	0.0346433	0.0780062	0.0290408	0.0639479	0.0159081	0.0389925	0	0
320977	0.415286	0.935098	0.445602	0.981215	0.282233	0.691785	0.333141	0.809885
723963	0	0	0	0	0	0	0	0
387224	0	0	0	0	0	0	0	0
17221	0.640287	1.44173	1.5804	3.48005	1.76411	4.32402	0.594485	1.44523
12946	8.41157	18.9403	12.1221	26.6928	12.1599	29.8053	10.9772	26.6862
12902	0.0278062	0.062611	0.0524461	0.115486	0.0127685	0.031297	0.0348531	0.08473
215728	0	0	0	0	0	0	0	0
619314	0	0	0	0	0	0	0	0
670558	0	0	0	0	0	0	0	0
76142	4.90632	11.0475	4.27051	9.40366	7.83435	19.2029	6.44257	15.6623
70337	0	0	0.0234872	0.0517189	0	0	0.0702381	0.170753
213783	0.151295	0.340671	0.214632	0.472619	0.325995	0.799049	0.403589	0.981148
270685	1.006	2.2652	0.935152	2.0592	1.2898	3.16144	1.47318	3.5814
83397	3.046	6.85867	2.9645	6.52782	4.82097	11.8167	4.59424	11.1689
381990	15.5505	35.0149	17.4295	38.3797	16.983	41.6273	16.4356	39.956
66084	15.9151	35.8361	16.53	36.399	14.2306	34.8808	12.948	31.4774
73419	5.29461	11.9218	4.78586	10.5385	3.99732	9.79786	3.88896	9.4543
100504234	0.0401192	0.0903363	0.0504468	0.111084	0.0368453	0.0903118	0.0335244	0.0815
13982	0.0199807	0.0449904	0	0	0.0183501	0.0449781	0.0166962	0.0405896
64009	0.166733	0.375433	0.0698847	0.153886	0.161877	0.396779	0.131364	0.319355
68632	0.0310754	0.0699724	0.0260499	0.057362	0.0285395	0.0699534	0	0
22353	0	0	0	0	0	0	0.141672	0.344413
67141	10.602	23.8725	9.66811	21.2892	8.26752	20.2646	9.69728	23.5747
108853	3.63821	8.19215	3.49145	7.68818	3.08429	7.55993	3.04017	7.39083
56533	0.858645	1.93341	0.905252	1.99336	0.919197	2.25305	0.699894	1.70148
100041224	0	0	0	0	0	0	0	0
18390	0	0	0	0	0	0	0	0
320495	0.0209457	0.0471634	0.0175584	0.0386636	0.0384729	0.0943013	0.113767	0.276576
215748	0.750839	1.69066	0.786768	1.73246	0.930915	2.28177	1.46397	3.559
77777	0	0	0	0	0	0	0.0792865	0.19275
237253	22.0242	49.5919	21.3217	46.9504	26.0144	63.7641	26.4881	64.3941
18537	37.6562	84.7904	38.793	85.4222	31.7306	77.7752	36.7326	89.2993
320642	0.826463	1.86094	0.750542	1.65269	0.790644	1.93796	0.776935	1.88878
69912	15.1521	34.1178	14.1597	31.1797	14.0077	34.3344	11.7949	28.6741
407824	1.30155	2.93069	1.50434	3.31256	1.66622	4.08409	1.8621	4.52688
16798	13.1867	29.6924	12.7185	28.0062	17.9324	43.9543	17.5105	42.5692
23924	21.6835	48.8247	22.6396	49.8523	20.2042	49.5228	17.9973	43.7525
215751	10.2536	23.088	9.78016	21.5359	9.00962	22.0836	8.1976	19.9289
100503695	0.0942101	0.212133	0.0789745	0.173902	0.173044	0.42415	0.354257	0.861221
67418	26.5058	59.6829	26.1286	57.5351	25.8616	63.3896	22.6717	55.1162
237256	0	0	0.0176742	0.0389187	0	0	0	0
100628581	0	0	0	0	0	0	0	0
68652	31.6299	71.221	29.6516	65.2927	32.1611	78.8304	32.5157	79.0477
338362	10.0014	22.5202	9.30432	20.4881	11.2665	27.6155	11.8418	28.7881
70097	0.907056	2.04241	0.87115	1.91827	1.24128	3.04251	1.32015	3.20935
791352	0	0	0	0	0.0251521	0.0616505	0	0
320825	0.31129	0.70093	0.0869828	0.191536	0.698834	1.71292	0.809263	1.96737
620417	0	0	0	0	0	0	0	0
78808	4.46033	10.0433	4.22532	9.30416	4.49375	11.0147	4.20794	10.2297
215772	0	0	0.0277274	0.0610556	0	0	0.041459	0.100789
67844	0.126042	0.283807	0.211316	0.465319	0.154341	0.378307	0.175538	0.426744
382450	0	0	0	0	0	0	0	0
14816	0.407408	0.917359	0.486411	1.07108	0.340147	0.833737	0.340439	0.827627
78056	0	0	0	0	0	0	0	0
268281	3.98377	8.97024	3.85718	8.49352	6.03809	14.8	5.78099	14.0539
71865	3.60272	8.11222	2.90692	6.40105	4.56401	11.1869	4.62504	11.2437
13853	0.559847	1.26061	1.2068	2.65736	0.881418	2.16045	1.93811	4.71166
22288	0.296204	0.666962	0.303805	0.668979	0.812896	1.9925	0.736719	1.79101
320273	0.365044	0.821969	0.367212	0.8086	0.201153	0.493047	0	0
74732	0	0	0.211346	0.465384	0	0	0.0902893	0.219499
66125	92.175	207.55	99.9859	220.169	81.6836	200.215	85.4231	207.669
22634	14.1011	31.7514	11.7588	25.8929	18.4273	45.1674	19.9745	48.5592
100862331	0	0	0	0	0	0	0	0
75122	0	0	0	0	0	0	0	0
353258	10.3175	23.2319	9.63043	21.2062	10.1252	24.8179	10.2725	24.973
215789	1.01178	2.27822	0.823806	1.81402	1.29378	3.1712	1.47248	3.57969
66848	1.09126	2.45717	0.987961	2.17549	0.531167	1.30195	0.993944	2.41634
56535	11.3208	25.491	10.4074	22.9172	11.1219	27.2611	9.69977	23.5807
66757	3.05868	6.88723	2.83787	6.24898	2.45453	6.01633	4.16884	10.1347
66253	10.9303	24.6118	10.8442	23.879	9.69999	23.7757	12.0413	29.2732
15273	16.1541	36.3741	13.6898	30.1449	18.6371	45.6815	17.1345	41.655
100504211	0.0878783	0.197875	0.128917	0.283875	0.504418	1.23638	0.137687	0.334725
215798	0	0	0.0111208	0.024488	0.0182754	0.0447949	0.0443419	0.107798
100039571	31.2279	70.3157	35.3963	77.9426	27.446	67.2731	11.434	27.7966
66201	57.1511	128.687	60.1929	132.545	47.4927	116.41	54.9133	133.497
69412	0.0948313	0.213531	0.158991	0.350097	0	0	0.237729	0.577933
76743	0.0292134	0.0657798	0	0	0	0	0	0
18101	0	0	0	0	0	0	0	0
100504235	0.101495	0.228537	0.0425408	0.0936749	0.0466064	0.114237	0.0212029	0.0515455
17684	148.838	335.139	153.223	337.398	130.212	319.164	135.542	329.512
378431	0.009681	0.0217987	0.0486924	0.107221	0.0444549	0.108964	0.113255	0.27533
380629	11.8372	26.6538	10.3767	22.8494	15.3019	37.5066	15.9875	38.8667
73112	225.969	508.813	229.57	505.513	165.896	406.628	190.293	462.614
19707	40.7749	91.8127	39.0579	86.0055	35.177	86.2226	31.7035	77.0732
100045792	0.0297574	0.0670046	0.0374176	0.0823935	0.027329	0.0669864	0.0497318	0.120901
215814	5.25476	11.8321	5.24253	11.544	4.65601	11.4124	4.5456	11.0506
215819	20.4782	46.1106	19.1412	42.1489	26.2935	64.4483	26.7891	65.1259
56016	0.813265	1.83123	0.530246	1.1676	1.01661	2.49182	1.05713	2.56994
215821	2.04292	4.60004	1.57607	3.4705	5.373	13.1698	4.81413	11.7035
237300	0	0	0.107513	0.236743	0.117787	0.28871	0.076551	0.1861
73968	0.0589457	0.132728	0.0741196	0.163211	0	0	0.0246281	0.0598724
64058	1.47535	3.32203	1.35092	2.97472	0.875506	2.14596	1.2518	3.04319
21929	0.920245	2.07211	1.04693	2.30535	0.707164	1.73334	1.09854	2.67061
100504265	0	0	0	0	0	0	0	0
94222	0	0	0	0	0.0383612	0.0940274	0	0
15979	2.22011	4.99901	1.65429	3.64274	2.07669	5.0902	1.82081	4.42651
237310	0	0	0	0	0	0	0	0
237313	0	0	0	0	0	0	0	0
76157	0	0	0.0275164	0.0605912	0	0	0.0822873	0.200045
18634	5.08028	11.4393	5.28996	11.6485	4.81216	11.7951	4.62592	11.2459
26408	0.488048	1.09894	0.435949	0.959959	0.455568	1.11665	0.574963	1.39777
17761	0.0886228	0.199552	0.325022	0.715699	0.325563	0.79799	0.222165	0.540097
73811	0	0	0	0	0	0	0	0
621697	3.64428	8.2058	5.55997	12.243	2.67751	6.56286	2.00985	4.88607
72567	44.683	100.613	40.2357	88.599	44.4006	108.831	40.8484	99.3049
71804	1.27182	2.86374	1.317	2.90002	1.76922	4.33655	1.84419	4.48335
29863	0.0836409	0.188334	0.0175286	0.0385981	0.0192038	0.0470707	0.034946	0.0849558
52906	23.9289	53.8806	24.7455	54.4896	26.6203	65.2493	21.1209	51.3461
100038717	0.0522376	0.117623	0.0109474	0.0241063	0.0239873	0.0587956	0.0218254	0.0530588
100504283	0.155303	0.349694	0.0867915	0.191115	0.332801	0.815731	0.129774	0.315488
17863	1.82783	4.11572	2.00148	4.40727	1.85703	4.55178	2.20514	5.36084
56422	20.9436	47.1586	21.2158	46.7172	18.0116	44.1483	17.1325	41.65
73990	0.552094	1.24315	0.427209	0.940714	0.89707	2.19882	0.425853	1.03527
237320	0	0	0.0322518	0.0710184	0	0	0.0321494	0.0781571
76924	0	0	0	0	0	0	0	0
67692	0	0	0	0	0	0	0	0
432436	0	0	0	0	0	0	0	0
20393	3.03013	6.82293	2.61839	5.7657	2.88769	7.07804	2.80952	6.83012
114671	0	0	0	0	0	0	0	0
319887	0	0	0.0631245	0.139	0.0691572	0.169512	0.0629242	0.152972
379043	0.270947	0.610089	0.0851735	0.187552	0.0622089	0.152481	0.169806	0.412809
667281	0	0	0	0	0	0	0	0
606736	0	0	0	0	0	0	0	0
56554	0.169741	0.382206	0.369956	0.814644	0.561202	1.37557	0.198575	0.482748
100038752	0	0	0	0	0	0	0	0
353169	0.0114695	0.0258258	0.0384586	0.0846859	0.189603	0.464738	0.0575049	0.139798
237336	42.9831	96.785	43.9328	96.74	35.8367	87.8396	32.9328	80.0617
100504411	0	0	0	0	0	0	0	0
100038582	0	0	0	0	0	0	0	0
21412	0	0	0	0	0	0	0	0
14051	0.178951	0.402943	0.132363	0.291463	0.280357	0.687187	0.325459	0.79121
20042	778.584	1753.13	822.212	1810.51	592.417	1452.08	551.344	1340.35
100529074	11.5062	25.9085	10.3344	22.7563	5.28361	12.9507	6.86772	16.6958
100529075	32.3612	72.8675	36.1703	79.6471	23.31	57.1355	27.0417	65.7399
76306	6.29657	14.178	5.92852	13.0546	6.64874	16.2968	7.00268	17.0239
26464	0	0	0.0798903	0.175918	0.0875253	0.214534	0	0
22361	0.0357187	0.0804277	0	0	0.0328039	0.0804059	0.149237	0.362803
111174	0	0	0	0	0	0	0	0
209512	0	0	0	0	0	0	0	0
493809	0	0	0	0	0	0	0	0
209513	0	0	0	0	0	0	0	0
215854	0	0	0	0	0	0	0	0
215855	0	0	0	0	0	0	0	0
215856	0	0	0	0	0	0	0	0
209517	0	0	0	0	0	0	0	0
435206	0	0	0	0	0	0	0	0
276742	0	0	0	0	0	0	0	0
435207	0	0	0	0	0	0	0	0
215859	0	0	0	0	0	0	0	0
382348	0	0	0	0	0	0	0	0
494546	0	0	0	0	0	0	0	0
503558	0	0	0	0	0	0	0	0
53331	32.2921	72.7121	31.772	69.962	34.6182	84.853	36.7622	89.3712
100862153	0	0	0	0	0	0	0	0
59012	0.153951	0.346651	0.140786	0.310011	0.282775	0.693113	0.0935596	0.227449
14219	0.915755	2.062	1.35469	2.98304	1.48416	3.63784	2.08561	5.07024
18605	0.0267669	0.0602709	0.0897527	0.197635	0.0737477	0.180764	0	0
209558	0.214592	0.483195	0.0770949	0.169763	0.295619	0.724596	0.1537	0.373655
70208	19.8381	44.6693	18.8165	41.4339	20.9512	51.3538	18.6547	45.3507
11846	0.175281	0.394679	0.318358	0.701024	0.187806	0.460333	0	0
432442	5.51269	12.4129	4.20424	9.25773	4.22537	10.3568	4.12162	10.0199
13822	4.71692	10.6211	4.12426	9.08162	5.42387	13.2945	5.9608	14.4911
100504474	0	0	0	0	0	0	0	0
73803	0	0	0	0	0	0	0	0
215866	0	0	0.0468831	0.103237	0.0256818	0.062949	0	0
77220	1.0905	2.45548	1.08115	2.3807	1.72375	4.22511	1.1303	2.74782
100040851	0.144671	0.325756	0.0303188	0.066762	0	0	0.0604452	0.146946
268288	0	0	0	0	0	0	0	0
237339	11.0432	24.866	11.4417	25.1947	12.7443	31.2377	12.843	31.2221
667572	0	0	0	0	0	0	0	0
73910	1.47964	3.3317	1.65047	3.63434	2.07122	5.07678	1.94437	4.72687
16773	1.75472	3.95109	1.5417	3.39482	1.64416	4.03001	1.48855	3.61875
100040961	1.42345	3.20517	1.64072	3.61286	1.30729	3.2043	8.40057	20.4223
19272	36.5471	82.293	35.3213	77.7774	37.0481	90.8091	32.0338	77.8761
210757	0	0	0	0	0	0	0	0
100504516	0	0	0	0	0	0	0	0
114676	0	0	0	0	0	0	0	0
67719	0	0	0	0	0	0	0	0
67412	59.1704	133.234	53.8341	118.543	89.8234	220.167	86.915	211.296
212448	52.047	117.194	46.3921	102.155	45.2018	110.795	42.265	102.749
52665	0.922667	2.07756	0.727957	1.60296	1.00937	2.47407	1.2472	3.03203
68031	14.9412	33.643	13.6665	30.0937	14.6127	35.8174	13.1565	31.9843
72780	6.51634	14.6728	6.66971	14.6867	7.37325	18.0726	7.59618	18.4668
100504540	0.0651786	0.146762	0.122935	0.270704	0.0748245	0.183403	0.163394	0.39722
66311	4.28058	9.63856	3.87539	8.53362	3.7478	9.18627	3.86309	9.39141
73681	5.92625	13.3441	6.25583	13.7753	5.69461	13.9581	5.18136	12.5962
100504586	4.01379	9.03783	3.45931	7.61741	2.7186	6.66359	2.15914	5.249
66847	5.7035	12.8426	4.10554	9.0404	7.57242	18.5608	5.90565	14.357
211329	5.50467	12.3948	4.84485	10.6684	5.70131	13.9745	5.63326	13.6948
15214	0.511235	1.15115	0.314276	0.692036	0.406913	0.997389	0.227839	0.553891
69692	20.9732	47.2252	25.1883	55.4645	20.0343	49.1063	21.0408	51.1514
21987	1.226	2.76057	0.999181	2.2002	1.06339	2.6065	0.939095	2.283
100041294	0.364633	0.821042	0.458497	1.00961	0.223251	0.547213	0.0507825	0.123455
268291	9.65555	21.7414	9.75082	21.4713	11.999	29.4108	12.2034	29.6672
432450	7.60423	17.1224	7.45621	16.4186	7.26937	17.818	7.93318	19.286
76757	0	0	0	0	0.0351148	0.0860703	0.0798749	0.194181
442820	0	0	0	0	0	0	0	0
100862254	0	0	0	0	0.0489828	0.120062	0	0
215890	0.655853	1.47678	0.636598	1.40179	0.618182	1.51523	0.548044	1.33233
215895	0	0	0	0	0	0	0	0
57430	0	0	0	0	0	0	0	0
212892	0.0945715	0.212946	0	0	0	0	0	0
72580	6.42478	14.4666	5.26337	11.5899	5.09587	12.4905	5.42968	13.1999
414093	1.17227	2.63959	0.945781	2.08261	1.13726	2.78754	1.17732	2.86215
66521	65.4003	147.262	67.46	148.547	50.248	123.163	57.4156	139.581
692132	0	0	0	0	0	0	0	0
270711	0	0	0	0	0	0	0	0
103511	0.0483183	0.108798	0.202522	0.445952	0.133126	0.326306	0	0
215900	0	0	0	0	0	0	0	0
212898	0.908921	2.04661	0.616394	1.3573	0.825369	2.02307	0.853386	2.07463
22110	52.0628	117.229	51.5857	113.592	50.9596	124.908	53.8158	130.83
72480	32.3833	72.9173	32.2565	71.0289	36.2131	88.7622	34.9184	84.8887
319638	0.492487	1.10893	0.42616	0.938405	0.904595	2.21726	0.491184	1.1941
12813	0	0	0	0	0	0	0.0230387	0.0560084
14302	0.0179597	0.0404398	0	0	0	0	0.0150075	0.0364842
100041585	0.215674	0.485632	0.293792	0.64693	0.29711	0.72825	0.540664	1.31439
319415	1.74097	3.92014	1.71628	3.77925	2.28962	5.61211	1.73411	4.21573
15182	211.09	475.311	208.106	458.249	182.296	446.829	195.967	476.406
17118	257.312	579.389	244.448	538.274	269.655	660.955	270.925	658.634
215919	0	0	0	0	0	0	0	0
16775	0.14987	0.337461	0.227336	0.500594	0.190074	0.465891	0.28625	0.69589
66337	8.51143	19.1652	6.98633	15.3839	5.10266	12.5072	7.2605	17.6507
71924	1.69411	3.81462	2.17343	4.7859	1.94821	4.77527	1.95727	4.75823
327743	0.547721	1.2333	0.178556	0.39318	0.223566	0.547985	0.305124	0.741776
14360	97.7146	220.024	94.6973	208.523	98.4881	241.405	95.764	232.808
100504626	0.42721	0.961947	0.303026	0.667264	1.20722	2.95903	0.851273	2.0695
103213	2.66384	5.99816	1.75364	3.86151	3.53838	8.67295	2.729	6.63437
327744	26.8899	60.5478	26.2148	57.725	21.8854	53.6435	22.7514	55.31
19714	8.60861	19.384	7.28426	16.0399	11.0009	26.9645	9.50574	23.109
100504659	0.364505	0.820753	0.0381947	0.0841046	0.502138	1.2308	0.0380734	0.0925588
213332	1.43643	3.23441	1.8062	3.97726	1.47143	3.60663	2.63145	6.39722
75299	0.0719137	0.161928	0.0602839	0.132745	0	0	0	0
72045	0	0	0	0	0	0	0	0
100041085	0	0	0	0	0	0	0	0
215928	0.00721422	0.0162442	0	0	0.00662549	0.0162398	0.00602835	0.0146553
215929	0	0	0.0270029	0.0594603	0.0295835	0.0725124	0	0
72472	0.157956	0.355668	0.331028	0.728924	0.20551	0.503726	0.197986	0.481317
67239	20.4326	46.0081	21.4917	47.3247	15.9976	39.2119	16.1201	39.1889
67371	35.5761	80.1066	31.8795	70.1988	31.7405	77.7995	32.6621	79.4035
19850	0	0	1.73896	3.82919	0	0	2.7735	6.74255
11702	14.4276	32.4866	14.1026	31.0539	16.3032	39.961	15.115	36.7454
78334	23.8515	53.7064	24.2983	53.505	27.5827	67.6082	28.1763	68.4984
70840	0	0	0	0	0	0	0	0
70503	0	0	0.0723407	0.159294	0	0	0.024037	0.0584355
327747	0.0564398	0.127085	0	0	0	0	0	0
71713	12.1779	27.4209	11.6592	25.6735	12.02	29.4623	12.4363	30.2333
83767	40.8978	92.0893	37.4044	82.3645	37.5292	91.9881	40.1843	97.6903
100504721	1.359	3.06005	2.49205	5.4875	2.10616	5.16244	1.98731	4.83128
140741	0	0	0.066246	0.145874	0	0	0	0
103199	11.1474	25.1005	11.5838	25.5076	12.3508	30.2732	12.4089	30.1669
633979	0	0	0	0	0.0140522	0.0344434	0.038357	0.0932481
268294	8.97715	20.2138	7.87034	17.3305	8.6085	21.1004	7.87083	19.1345
171580	11.0202	24.8141	12.1414	26.7353	10.4434	25.5979	12.0624	29.3243
20598	10.4773	23.5917	10.9279	24.0632	8.0392	19.705	9.07015	22.0501
73075	0.282278	0.635605	0.236628	0.521056	0.592554	1.45242	0.640239	1.55646
53599	22.6566	51.0158	21.6255	47.6194	23.0481	56.4935	23.5444	57.2378
75973	0.0313919	0.0706851	0	0	0.0864905	0.211998	0	0
70538	0	0	0.234492	0.516351	0	0	0	0
629461	0	0	0.0338515	0.074541	0.0370866	0.0909034	0.0337441	0.0820339
100628609	0	0	0	0	0	0	0	0
103268	4.9606	11.1698	4.08277	8.99026	3.44583	8.44611	4.02459	9.78403
140742	24.9663	56.2165	23.8211	52.454	21.8726	53.6122	21.3159	51.8201
213402	0.957864	2.15682	0.840133	1.84997	0.83897	2.05641	0.54843	1.33327
624784	0.700265	1.57678	1.17404	2.58523	1.20414	2.95147	1.13296	2.7543
56484	6.73584	15.1671	6.08473	13.3986	10.9458	26.8293	12.5552	30.5224
215951	1.87153	4.21412	1.75598	3.86667	1.84495	4.52218	1.57824	3.83679
666540	0	0	0	0	0	0	0.0321924	0.0782618
54198	78.6507	177.098	78.75	173.407	72.3187	177.261	74.4415	180.972
21907	8.42145	18.9625	7.97694	17.5652	11.9139	29.2022	13.3048	32.3447
14628	9.53592	21.472	7.32062	16.12	8.79724	21.563	7.4891	18.2065
140740	24.5785	55.3432	22.9303	50.4924	23.3085	57.1317	22.1462	53.8387
268297	0.145495	0.32761	0.335405	0.738561	0.150324	0.368461	0.28115	0.683492
109205	42.0912	94.7765	37.5503	82.6858	39.46	96.7207	40.1172	97.5274
74530	0.858787	1.93373	1.42035	3.12762	0.895286	2.19444	0.543064	1.32022
71365	5.90606	13.2987	6.50033	14.3137	4.7412	11.6212	4.61568	11.221
331623	9.61544	21.6511	10.1712	22.397	12.0015	29.4169	11.5039	27.9667
67851	35.4123	79.7377	34.5995	76.188	25.2854	61.9774	27.2223	66.1791
100862325	0	0	0	0	0	0	0	0
12484	813.187	1831.05	747.308	1645.57	774.801	1899.12	807.418	1962.88
414125	0	0	0	0	0	0	0	0
69443	0	0	0	0	0	0	0	0
76563	8.91438	20.0725	10.3554	22.8025	8.00588	19.6233	9.26097	22.514
170728	4.67524	10.5272	4.86558	10.714	4.9052	12.0232	4.69291	11.4087
11630	0.0930922	0.209615	0.102424	0.225538	0.0854953	0.209558	0.13127	0.319126
70365	0	0	0	0	0	0	0	0
11793	13.282	29.9071	11.5185	25.3638	11.7432	28.7839	13.6741	33.2426
100316688	0	0	0	0	1.27829	3.13324	0	0
12142	0	0	0.00703293	0.0154865	0.0154101	0.0377718	0.0140212	0.0340864
19072	15.0598	33.9102	12.3317	27.1544	16.5271	40.5097	18.1272	44.0684
78977	0.0466215	0.104978	0.117246	0.258175	0.107042	0.262373	0.155832	0.378836
23828	0.0268502	0.0604584	0.045016	0.0991252	0.0493181	0.120884	0.134619	0.327268
380669	0.0319439	0.071928	0.013389	0.0294825	0	0	0.120118	0.292015
209462	4.26352	9.60016	3.36379	7.40707	4.69034	11.4965	4.58196	11.139
320363	0	0	0	0	0	0	0	0
100418235	2.15442	4.8511	2.87624	6.33347	1.53892	3.77205	1.10017	2.67458
14806	7.43935	16.7512	7.18655	15.8248	6.35237	15.5704	6.5125	15.8323
100504076	0	0	0	0	0	0	0	0
77987	3.43362	7.73147	3.22181	7.09442	4.0385	9.8988	3.52502	8.56954
20464	0	0	0	0	0	0	0	0
14727	0	0	0.110867	0.244129	0	0	0	0
14728	0.0607722	0.13684	0.152832	0.336537	0	0	0.101565	0.24691
77296	0	0	0	0	0	0	0	0
210198	0.0302159	0.0680369	0	0	0	0	0	0
320995	0	0	0	0	0	0	0	0
71090	0	0	0	0	0	0	0	0
215031	0	0	0	0	0	0	0	0
19886	0	0	0	0	0	0	0	0
66686	3.46612	7.80465	4.55567	10.0316	4.32295	10.596	4.17172	10.1417
94221	7.28632	16.4066	7.74181	17.0475	9.01408	22.0945	8.62761	20.9742
66650	0	0	0.0793644	0.17476	0	0	0	0
52014	13.6533	30.7431	13.4757	29.6735	12.2471	30.019	12.0341	29.2557
629689	0	0	0	0	0	0	0	0
22639	0	0	0.0211522	0.0465772	0.0231737	0.0568014	0.0210851	0.0512592
215085	12.6764	28.5433	12.1974	26.8587	13.889	34.0435	14.5005	35.2516
100862347	0	0	0.0705075	0.155257	0	0	0.105426	0.256296
100038725	4.26512	9.60375	4.00549	8.82008	11.1032	27.2153	11.3084	27.4914
100502820	0.0655748	0.147655	0.0549701	0.121044	0.240894	0.590458	0.38357	0.932481
18821	0.104391	0.235057	0.0291696	0.0642315	0.271637	0.665813	0.0726926	0.17672
432460	0	0	0	0	0	0	0	0
100502868	0.0471909	0.10626	0.0131864	0.0290365	0	0	0.0657228	0.159776
71567	2.68493	6.04564	2.06394	4.5448	2.50675	6.14431	3.00696	7.31009
66403	22.3024	50.2183	22.5735	49.7068	23.5015	57.6047	26.2686	63.8605
100042554	0.727473	1.63805	0.647941	1.42677	1.12743	2.76345	1.44374	3.50982
75906	2.62166	5.90319	3.15002	6.93635	3.94264	9.66385	2.48281	6.03587
17155	1.63096	3.67242	2.26007	4.97666	2.78174	6.81835	2.77208	6.73909
100502920	0	0	0	0	0	0	0.0586269	0.142526
544696	1.5078	3.39512	1.45381	3.20128	1.28624	3.15271	1.40935	3.42622
73390	6.21012	13.9833	6.60869	14.5523	5.33299	13.0717	5.62736	13.6805
14609	1.12561	2.53452	0.570804	1.25691	1.289	3.15947	1.1496	2.79474
100862378	0	0	0	0	0	0	0	0
791298	0	0	0	0	0	0	0	0
74928	0.0596794	0.13438	0.100056	0.220324	0.383665	0.940404	0.349085	0.848648
15500	41.1413	92.6378	38.5835	84.9609	35.261	86.4286	33.2514	80.8361
56442	121.486	273.551	114.253	251.584	122.322	299.825	124.573	302.843
18768	0.0714493	0.160882	0.0958313	0.211021	0.0656186	0.160838	0.167173	0.406407
12140	392.524	883.845	403.665	888.87	402.667	986.982	438.392	1065.76
100502970	0	0	0	0	0	0	0.0571403	0.138912
57319	3.68603	8.29982	5.00851	11.0287	4.95615	12.1481	4.32828	10.5223
100504180	0	0	0	0	0	0	0	0
74399	0	0	0	0	0	0	0	0
245263	0	0	0	0	0	0	0	0
791309	0	0	0	0	0	0	0	0
70297	7.45535	16.7872	6.77187	14.9117	8.03984	19.7065	8.00188	19.4531
110829	9.5885	21.5904	8.44048	18.5859	9.7203	23.8255	9.74908	23.7006
19386	8.85547	19.9398	8.49585	18.7079	12.9581	31.7618	11.9919	29.153
76138	2.34463	5.2794	2.90419	6.39502	2.26578	5.55368	1.88612	4.58526
13608	0.340027	0.765637	0.481616	1.06052	0.473802	1.16134	0.25474	0.619289
103505	0	0	0	0	0	0	0	0
237353	21.6749	48.8052	20.8162	45.8374	25.8834	63.443	25.0287	60.8463
103080	5.47888	12.3368	5.05622	11.1338	7.52526	18.4452	5.88246	14.3006
268301	4.30239	9.68768	4.20772	9.26539	4.64496	11.3853	4.2423	10.3133
18451	10.3522	23.3099	10.4673	23.049	9.55637	23.4237	10.1487	24.6721
69836	0	0	0	0	0	0	0	0
18302	0.0317734	0.071544	0.026635	0.0586503	0	0	0.0265505	0.0645458
215999	5.63391	12.6858	6.08296	13.3947	5.43631	13.325	4.53205	11.0177
216001	22.3802	50.3934	22.5608	49.6788	21.0415	51.5751	22.3307	54.2872
56709	11.2857	25.4119	11.8461	26.0851	15.2343	37.341	14.4303	35.081
100503588	0.984591	2.217	0.922465	2.03127	1.75529	4.30242	1.4519	3.52966
74747	107.09	241.133	109.262	240.596	91.8831	225.216	103.587	251.827
52717	39.9665	89.9924	39.273	86.4791	35.1843	86.2406	32.8271	79.8046
69090	17.8007	40.0818	19.2542	42.3977	14.4144	35.3313	13.5494	32.9394
94214	7.18403	16.1762	7.49084	16.4948	10.1193	24.8035	8.82974	21.4656
53374	0.508208	1.14433	0.248512	0.547224	1.19277	2.9236	0.837541	2.03611
19156	197.303	444.267	193.037	425.066	179.142	439.096	188.767	458.903
22295	0.022992	0.0517709	0.0128491	0.0282938	0.063347	0.15527	0.0320209	0.0778448
74048	0.0712311	0.160391	0.0597117	0.131485	0.114482	0.280608	0.0595221	0.144702
100302688	0.100579	0.226472	0.337253	0.74263	0	0	0.252137	0.612959
71279	3.28552	7.398	3.39615	7.47831	4.79457	11.752	4.77529	11.609
107449	0.889882	2.00374	1.50427	3.31241	1.29006	3.16207	1.50564	3.66031
100503834	0	0	0	0	0	0	0	0
73616	0	0	0	0	0	0	0	0
327760	0	0	0	0	0	0	0	0
13180	4.68771	10.5553	4.55478	10.0296	2.88642	7.07492	4.71838	11.4707
20397	25.0957	56.5078	23.6515	52.0807	26.5366	65.0441	26.7596	65.0543
65971	0.0426577	0.0960521	0	0	0.0391765	0.096026	0.0712912	0.173313
237360	0.0166339	0.0374544	0.0348596	0.0767609	0.0152764	0.0374442	0.0764478	0.185849
100862379	0	0	0	0	0	0	0	0
18646	0	0	0	0	0	0	0	0
27355	3.382	7.61523	3.52056	7.75227	3.66231	8.97671	3.48408	8.47
18119	0	0	0.05182	0.114108	0.264937	0.649391	0	0
13688	35.6347	80.2386	29.8922	65.8226	52.6512	129.054	52.6702	128.044
100503821	0.675383	1.52076	1.00448	2.21186	1.11048	2.7219	0.755519	1.83671
216011	14.4264	32.4839	14.2211	31.3148	14.4823	35.4977	16.6663	40.5167
237362	0	0	0	0	0.0606382	0.148631	0	0
67895	83.057	187.019	78.8357	173.596	71.0036	174.038	80.3994	195.456
20224	63.8435	143.756	59.8715	131.837	56.6689	138.902	56.2588	136.769
71767	16.7987	37.8257	17.3732	38.2557	15.8786	38.9201	15.9301	38.7269
71361	0.622091	1.40076	0.333752	0.734921	0.525619	1.28835	0.311899	0.758246
404634	127.028	286.027	127.221	280.141	130.977	321.039	142.372	346.115
100628583	0	0	0	0	0	0	0	0
12817	0.0297574	0.0670046	0.0498901	0.109858	0	0	0.0994636	0.241802
432466	1.02999	2.31922	0.933428	2.05541	0.894805	2.19327	1.04677	2.54477
69894	18.9194	42.6008	19.3703	42.6533	14.4681	35.4629	16.1219	39.1933
11925	0	0	0	0	0	0	0	0
70423	2.21426	4.98585	1.43477	3.15937	1.65983	4.06843	1.88029	4.5711
21337	0	0	0	0	0	0	0	0
15275	32.6411	73.4978	31.7744	69.9672	32.1305	78.7555	32.6971	79.4886
70162	0.309862	0.697714	1.039	2.28789	0	0	0.970975	2.3605
216019	0.0247765	0.0557891	0	0	0.0227546	0.0557739	0.0207037	0.050332
338359	11.3196	25.4884	13.6358	30.026	11.7555	28.814	10.6809	25.9659
74706	0.157332	0.354263	0.16486	0.363022	0.180616	0.442709	0.197204	0.479416
30930	19.8758	44.7542	19.1863	42.2482	18.4488	45.22	19.0367	46.2794
19073	0.276002	0.621471	0.154245	0.339646	0.253478	0.621303	0.153755	0.373788
72320	33.391	75.1864	35.5265	78.2294	33.8081	82.8672	35.8368	87.1213
56200	21.8334	49.1621	20.9945	46.2299	26.8024	65.6956	25.9831	63.1665
100862011	0	0	0	0	0	0	0	0
94213	38.5357	86.7706	37.4256	82.4111	33.3519	81.7491	30.1302	73.2483
216021	0.639851	1.44075	0.279848	0.616225	0.638734	1.56561	0.488179	1.18679
67500	53.1114	119.591	52.4623	115.522	46.0074	112.769	41.6595	101.277
100217463	13.8691	31.2289	11.6262	25.6008	49.5338	121.413	3.86309	9.39141
52463	2.89555	6.51989	2.51975	5.54849	3.6526	8.95293	3.72282	9.0504
73132	5.34373	12.0325	5.59656	12.3236	5.7277	14.0392	6.54303	15.9065
327762	3.32876	7.49535	3.51875	7.7483	3.86465	9.47268	3.4726	8.4421
70432	8.54177	19.2335	8.01042	17.6389	8.05756	19.75	7.5573	18.3723
432467	20.1611	45.3966	17.4846	38.501	17.346	42.5169	18.7762	45.646
67307	1.30752	2.94414	0.752526	1.65706	0.483913	1.18612	0.440298	1.07039
68371	0	0	0.0370598	0.0816056	0.0406015	0.0995188	0	0
53404	0.19177	0.431808	0	0	0.528361	1.29507	0	0
68802	0.0493499	0.111121	0	0	0.0604302	0.148121	0.0412378	0.100251
641387	0	0	0	0	0.207472	0.508536	0	0
67345	8.31375	18.72	8.14123	17.927	8.27239	20.2765	6.99173	16.9973
100502721	0.0544801	0.122673	0.0456696	0.100565	0.400274	0.981114	0.0910493	0.221346
93759	12.1168	27.2834	9.74102	21.4497	11.7361	28.7665	10.5953	25.7579
30045	1.95985	4.41298	1.80189	3.96777	0.580617	1.42315	1.55844	3.78867
216033	0	0	0	0	0.0201973	0.0495058	0	0
791346	0	0	0.0281591	0.0620063	0	0	0	0
216028	0.940927	2.11868	0.892051	1.9643	1.0596	2.5972	0.655215	1.59287
100502808	0	0	0	0	0	0	0	0
69433	0	0	0	0	0	0	0	0
28193	14.1884	31.9479	13.5036	29.7349	18.5783	45.5375	16.0918	39.1202
108829	19.2809	43.4148	17.4323	38.3859	24.7276	60.6101	20.2664	49.2688
641340	9.50274	21.3973	9.23971	20.3458	7.04383	17.2652	8.62592	20.9701
13654	0.465681	1.04857	0.805141	1.77292	0.748437	1.8345	0.486415	1.18251
211488	12.4737	28.0869	11.2702	24.8169	10.7247	26.2875	12.9297	31.4329
100038508	0	0	0	0	0	0	0	0
216049	0.537199	1.20961	0.628754	1.38452	0.809856	1.98505	0.660637	1.60605
170799	1.56923	3.53342	1.13147	2.4915	1.99546	4.8911	1.71475	4.16865
71371	2.00667	4.51841	1.39241	3.06608	4.32953	10.6121	4.52499	11.0005
100503521	0	0	0	0	0	0	0	0
75148	0	0	0	0	0	0	0	0
73287	0	0	0	0	0	0	0.058248	0.141605
327766	0.136653	0.307701	0.0715961	0.157655	0.298066	0.730592	0.34257	0.832809
69288	2.40385	5.41275	2.45249	5.40039	2.64409	6.48095	2.16442	5.26184
320700	0.435988	0.981711	0.402028	0.885266	0.547225	1.34131	0.449328	1.09234
12534	12.0242	27.0748	13.1402	28.9347	13.052	31.9919	15.5064	37.697
11735	23.8295	53.6567	20.8965	46.0142	26.2351	64.3051	23.2632	56.5542
76551	14.2105	31.9977	13.4023	29.5118	14.4889	35.514	16.5917	40.3354
69563	0	0	0.57154	1.25853	0.0894516	0.219256	0.651116	1.5829
66859	0	0	0.0406066	0.0894158	0.0222437	0.0545216	0.0202389	0.0492019
71721	6.10959	13.7569	6.35815	14.0006	8.18508	20.0625	6.65641	16.1821
70911	11.0236	24.8218	9.6975	21.3539	11.5853	28.3969	11.176	27.1696
319646	0	0	0	0	0.0380664	0.0933048	0	0
83675	0.360609	0.811981	0.174399	0.384026	0.407607	0.99909	0.509947	1.23971
319572	0	0	0	0	0	0	0	0
21780	12.3233	27.7484	11.0505	24.3332	10.0433	24.6173	10.6105	25.7948
216080	121.062	272.595	120.896	266.214	102.072	250.19	98.0882	238.458
52637	74.1345	166.928	74.8895	164.907	60.2824	147.759	58.5109	142.243
69718	6.52361	14.6892	5.71568	12.5859	6.29117	15.4204	6.59609	16.0355
622812	0	0	0	0	0	0	0	0
108950	0	0	0	0	0	0	0	0
100040505	1.48276	3.33872	0.994374	2.18961	1.69463	4.15372	1.7897	4.35087
52696	36.1987	81.5085	32.183	70.8669	35.0661	85.9509	37.4299	90.9942
327768	0.0216934	0.048847	0	0	0	0	0	0
100861952	0.165636	0.372962	0.0694248	0.152873	0.304239	0.745722	0.346022	0.841202
11994	0.0323794	0.0729085	0.0588099	0.129499	0.109036	0.267259	0.0541138	0.131554
71236	0	0	0	0	0	0	0	0
14687	7.19433	16.1994	7.07067	15.5696	9.35752	22.9363	10.4391	25.378
76877	2.10801	4.74659	2.56782	5.65434	3.25184	7.97062	2.95876	7.19291
110279	27.1681	61.1744	27.107	59.6896	31.3101	76.7444	30.5344	74.231
74392	21.8824	49.2725	19.9673	43.968	24.8362	60.8762	24.7763	60.2326
11540	0.37461	0.843507	0.399672	0.880078	0.281487	0.689955	0.455319	1.10691
544707	0	0	0.0398791	0.0878138	0	0	0	0
103149	0	0	0	0	0	0	0.0501817	0.121995
71125	0	0	0	0	0	0	0	0
68778	8.6593	19.4981	8.16629	17.9822	9.64123	23.6317	8.21472	19.9705
67332	213.384	480.475	198.278	436.608	178.453	437.408	181.591	441.459
192734	4.71714	10.6216	5.04702	11.1135	7.20884	17.6697	7.3506	17.8697
14598	0.234733	0.528548	0.178884	0.393902	0.313567	0.768588	0.178316	0.433498
23887	0.0417193	0.0939393	0	0	0.0574722	0.140871	0.0697231	0.169501
100503432	0	0	0.170615	0.375694	0	0	0.340147	0.826917
71733	0.185584	0.417878	0.244469	0.538321	0.121742	0.298403	0.243693	0.592433
104248	13.0891	29.4726	11.7869	25.9547	15.8508	38.8521	14.8427	36.0835
13202	35.638	80.246	38.4867	84.7476	35.3325	86.6039	31.9704	77.722
103140	0	0	0.154492	0.34019	0.042314	0.103716	0.115501	0.28079
14871	2.82939	6.37093	3.69726	8.14136	2.52207	6.18187	2.74676	6.67753
75886	0	0	0	0	0.0822139	0.201515	0	0
14872	0.0629901	0.141835	0.316821	0.697639	0.115699	0.283592	0.263179	0.639804
17319	534.368	1203.23	582.904	1283.55	474.023	1161.88	441.322	1072.88
70377	2.61602	5.89049	2.16589	4.76929	2.87712	7.05213	3.26551	7.93865
20587	159.99	360.248	175.22	385.834	149.253	365.836	142.046	345.323
100861975	0	0	0	0	0	0	0	0
17385	8.75638	19.7167	9.62611	21.1967	8.16526	20.0139	8.55256	20.7918
103172	6.19004	13.9381	8.24134	18.1474	3.51126	8.60648	5.32466	12.9446
333670	0	0	0.0297698	0.0655532	0	0	0	0
22364	0.14335	0.32278	0	0	0	0	0.359358	0.87362
333669	0	0	0	0	0	0	0.0254091	0.0617711
64453	5.02835	11.3223	4.77175	10.5074	5.62617	13.7904	5.83665	14.1892
64454	0	0	0	0	0	0	0	0
64452	0	0	0	0	0	0	0	0
15468	57.8464	130.252	59.2087	130.377	56.1577	137.649	57.1055	138.827
751554	0	0	0	0	0	0	0	0
20203	0.233795	0.526436	0.304867	0.671318	0.214716	0.526293	0.15195	0.369399
64451	8.89444	20.0276	9.08385	20.0026	11.2053	27.4655	10.2408	24.896
18541	6.09871	13.7324	6.01953	13.255	7.74246	18.9776	7.43811	18.0825
67523	0	0	0	0	0.198732	0.487113	0	0
76964	0	0	0	0	0.0224771	0.0550938	0	0
216119	0.935101	2.10556	0.51192	1.12725	0.93766	2.29831	0.685709	1.667
54387	15.0001	33.7758	16.048	35.3377	16.4828	40.4012	16.1665	39.3018
16987	11.4339	25.7456	10.9957	24.2125	17.0414	41.7704	17.6907	43.0071
74953	3.1742	7.14734	2.8948	6.37434	3.71604	9.10842	2.88561	7.01509
76573	0.0972537	0.218986	0.0543506	0.11968	0.0595448	0.145951	0.162534	0.395131
14317	0	0	0.053388	0.11756	0	0	0	0
12834	0.138852	0.312652	0.116397	0.256306	0.0743871	0.182331	0.0580137	0.141035
100861980	0	0	0	0	0	0	0	0
12833	0.065113	0.146615	0.0272915	0.0600959	0.0996657	0.244292	0	0
59093	9.95881	22.4242	9.03011	19.8843	8.56309	20.9891	8.9683	21.8025
100038479	0	0	0	0	0	0	0	0
20509	8.59354	19.35	8.11184	17.8623	7.37826	18.0849	7.55809	18.3742
12822	1.07293	2.41592	0.824466	1.81547	1.55333	3.80739	1.5005	3.6478
100169878	0.84016	1.89179	0.100613	0.22155	0.385799	0.945636	1.10323	2.68202
80294	18.5893	41.8575	17.2131	37.9033	18.1617	44.5162	19.5145	47.441
110532	5.18377	11.6723	5.18511	11.4176	6.8992	16.9107	6.10346	14.8379
100045653	0.302913	0.682067	0.310354	0.683399	0.340014	0.833411	0.393742	0.957211
108707	15.6386	35.2133	16.3273	35.9527	14.4929	35.5238	16.9734	41.2634
16414	0.0904575	0.203683	0.0758288	0.166975	0.0276919	0.0678758	0.025196	0.0612531
108705	18.6265	41.9413	21.5058	47.3558	19.6284	48.1113	21.1969	51.5309
20610	66.8079	150.431	62.9245	138.56	62.9455	154.286	66.1958	160.926
22213	31.6754	71.3234	32.703	72.0119	34.2288	83.8986	36.7468	89.3337
100316811	1.02734	2.31325	0.430599	0.94818	0	0	0	0
100502831	0	0	0	0	0	0	0	0
670895	0	0	0	0	0	0	0	0
16697	0	0	0	0	0	0	0	0
100009614	0	0	0	0	0	0	0	0
100502921	0	0	0	0	0	0	0	0
16694	0	0	0	0	0	0	0	0
100502953	0	0	0	0	0	0	0	0
77763	0	0	0	0	0	0	0	0
100041250	0	0	0	0	0	0	0	0
100041261	0	0	0	0	0	0	0	0
634517	0	0	0	0	0	0	0	0
100041281	0	0	0	0	0	0	0	0
634504	0	0	0	0	0	0	0	0
675294	0	0	0	0	0	0	0	0
100503388	0	0	0	0	0	0	0	0
670880	0	0	0	0	0	0	0	0
100040299	0	0	0	0	0	0	0	0
100191037	0	0	0	0	0	0	0	0
544710	0	0	0	0	0	0	0	0
622629	0	0	0	0	0	0	0	0
100041351	0	0	0	0	0	0	0	0
252974	0.0398967	0.0898351	0.0668892	0.14729	0.0366408	0.0898107	0	0
75188	0	0	0.0791474	0.174282	0	0	0	0
237387	2.42056	5.45036	2.79529	6.15522	3.24691	7.95854	3.10534	7.54927
28240	0.236688	0.532949	0.218252	0.480591	0.211939	0.519485	0.217559	0.5289
67884	14.2471	32.08	14.5449	32.0279	11.3087	27.7188	10.6296	25.8412
18641	27.8451	62.6986	28.6231	63.0281	24.7416	60.6444	26.283	63.8956
11634	0.156577	0.352564	0	0	0.1438	0.352469	0.168222	0.408957
54427	0	0	0	0	0	0	0	0
50723	0.0314034	0.0707108	0.171112	0.376788	0.0576813	0.141383	0.183689	0.446559
100503488	0	0	0	0	0.0485626	0.119032	0	0
28295	7.85089	17.6778	7.37737	16.245	9.12906	22.3763	8.46498	20.5789
110816	10.8902	24.5213	10.9791	24.176	10.2267	25.0667	10.4972	25.5193
216131	13.9069	31.3142	13.9651	30.7512	18.2514	44.7361	17.7635	43.1841
28169	22.559	50.7961	22.8655	50.3497	30.1438	73.8857	30.1319	73.2525
18114	147.258	331.581	143.492	315.97	121.151	296.954	121.903	296.353
13014	42.5032	95.7042	41.3976	91.1575	33.6369	82.4478	36.1154	87.7988
216134	1.81267	4.08157	1.99526	4.39357	2.59046	6.34951	2.19419	5.33421
791283	0	0	0	0	0	0	0	0
258224	0	0	0	0	0	0	0	0
216136	7.26239	16.3527	7.23717	15.9363	6.05721	14.8469	6.03764	14.6779
71709	1.11545	2.51165	1.4741	3.24596	1.97653	4.8447	2.566	6.23809
257883	0	0	0	0	0	0	0	0
12365	0.0370212	0.0833605	0	0	0	0	0	0
70976	0	0	0	0	0.0691975	0.169611	0.125922	0.306123
20513	0.888164	1.99987	0.727216	1.60133	0.493204	1.2089	0.690389	1.67838
258305	0	0	0	0	0	0	0	0
257734	0	0	0	0	0	0	0	0
259163	0	0	0	0	0	0	0	0
18372	0	0	0	0	0	0	0	0
259044	0	0	0	0	0	0	0	0
259074	0	0	0	0	0	0	0	0
259042	0	0	0	0	0	0	0	0
18357	0	0	0	0	0	0	0	0
72128	19.6815	44.3167	17.5421	38.6276	17.1852	42.1227	15.8153	38.448
624765	0	0	0	0	0	0	0	0
216144	0	0	0	0	0	0	0	0
624845	0	0	0	0	0	0	0	0
625029	0	0	0.0139385	0.0306925	0	0	0	0
50784	4.66609	10.5066	5.95514	13.1132	3.75566	9.20555	4.51242	10.97
70427	23.3256	52.5223	25.5395	56.2379	22.8142	55.9201	19.998	48.6164
21830	0	0	0	0	0	0	0.173205	0.421072
237397	0.472752	1.06449	0.781888	1.72172	0.616056	1.51002	0.555193	1.34971
216148	9.46625	21.3151	8.68417	19.1225	9.35403	22.9278	8.90238	21.6422
100503607	7.82277	17.6145	8.70233	19.1625	7.68142	18.828	7.72912	18.79
382384	0	0	0.0579653	0.12764	0	0	0.115563	0.28094
17123	0.0607722	0.13684	0.0764162	0.168268	0	0	0.0253912	0.0617276
110012	46.6361	105.01	49.8697	109.813	38.1154	93.4251	43.7841	106.442
216150	45.3636	102.145	50.3699	110.915	42.1938	103.422	37.6504	91.5304
16904	2.01314	4.53297	1.54694	3.40637	1.57152	3.85198	1.68222	4.08957
12215	157.742	355.188	171.995	378.733	134.443	329.533	136.649	332.202
15166	5.40197	12.1636	6.10198	13.4366	5.6557	13.8627	5.4845	13.3332
216151	10.1046	22.7525	11.1338	24.5166	11.2287	27.5228	11.108	27.0043
67112	0.352951	0.794738	0.147936	0.325755	0.486222	1.19178	0	0
70294	76.1083	171.373	86.3983	190.249	68.3259	167.474	65.7535	159.851
83554	0	0	0.129643	0.285473	0	0	0.0369232	0.0897626
73106	0.0961342	0.216465	0.053725	0.118302	0.103004	0.252474	0.0535545	0.130194
100503626	0.368985	0.830843	0.695955	1.53249	0.995442	2.43994	0.539581	1.31175
18483	147.023	331.051	153.4	337.787	133.306	326.748	139.054	338.048
78906	0.284455	0.640506	0.581229	1.27987	0.293897	0.720373	0.401112	0.975128
414101	1.81235	4.08085	1.96195	4.32022	1.98411	4.86327	2.67784	6.50999
19205	67.8044	152.675	66.1006	145.553	68.6887	168.364	69.5295	169.031
216152	177.619	399.945	203.586	448.297	155.255	380.546	150.261	365.293
19152	7.01381	15.793	8.7821	19.3382	5.7076	13.99	5.41575	13.166
50701	0	0	0	0	0	0	0.0783816	0.19055
100503642	122.989	276.935	148.384	326.741	93.6073	229.442	120.516	292.983
11537	0.747965	1.68419	0.783756	1.72583	0.858658	2.10467	0.0781268	0.189931
216154	19.6567	44.2609	20.1196	44.3034	20.2938	49.7423	18.6664	45.3792
100862144	0	0	0	0	0	0	0	0
109284	41.0868	92.5149	44.1354	97.1861	48.0051	117.666	49.2224	119.663
114229	1.0504	2.36518	1.16642	2.56845	1.30295	3.19366	0.968929	2.35552
13496	1.7175	3.8673	2.1053	4.63586	1.93448	4.74162	1.97676	4.80562
216156	21.8809	49.269	23.2646	51.2287	21.5977	52.9383	24.1184	58.6333
170483	1.92414	4.33258	1.7124	3.77071	1.74291	4.27207	1.62988	3.96233
216157	104.794	235.964	115.865	255.136	81.2863	199.242	85.7353	208.428
12798	0.581121	1.30851	0.974285	2.14538	0.822784	2.01673	0.95096	2.31184
27403	6.07242	13.6733	6.9993	15.4124	5.32448	13.0509	5.63197	13.6917
70719	0.0319459	0.0719324	0.0178531	0.0393125	0.0977963	0.23971	0.0355928	0.0865283
66420	116.731	262.844	122.541	269.836	93.4853	229.143	95.4327	232.003
625249	111.517	251.103	114.203	251.475	86.1831	211.244	88.0524	214.061
216161	8.32277	18.7404	8.98022	19.7744	9.28333	22.7545	8.51657	20.7043
20869	65.0018	146.364	67.6995	149.074	48.4521	118.761	51.9814	126.37
100503659	44.8511	100.991	48.7981	107.453	46.8932	114.94	42.3603	102.981
66043	92.5068	208.297	96.2729	211.993	75.6788	185.497	77.2619	187.828
100862154	0	0	0	0	0	0	0	0
59090	207.654	467.573	206.497	454.706	215.983	529.397	223.655	543.719
12696	201.862	454.532	217.771	479.531	166.932	409.169	159.867	388.647
69770	10.4059	23.431	12.9458	28.5066	7.00017	17.1582	8.64004	21.0045
13637	37.8028	85.1204	34.8294	76.6944	32.7839	80.357	34.702	84.3626
68114	25.9563	58.4456	29.2905	64.4976	22.4521	55.0327	22.7857	55.3934
75406	76.164	171.498	96.1043	211.622	63.7797	156.331	71.7781	174.497
14431	9.05016	20.3782	10.0771	22.1898	8.31161	20.3727	8.17361	19.8705
70248	186.831	420.686	182.378	401.597	160.39	393.133	157.676	383.32
103232	10.8338	24.3943	13.0746	28.7902	9.00615	22.0751	7.33598	17.8342
20054	1471.59	3313.56	1555.05	3424.21	1112.52	2726.91	1224.65	2977.19
23805	75.4928	169.987	78.308	172.434	97.4257	238.801	91.6607	222.833
66374	13.6025	30.6287	13.1469	28.9495	10.8921	26.6977	14.0397	34.1314
18551	1.75064	3.94192	1.69773	3.73841	1.71812	4.2113	1.86445	4.53258
70335	1.56241	3.51807	1.5071	3.31863	1.63147	3.99892	1.84212	4.47831
66548	0.100657	0.226649	0	0	0	0	0	0
216166	0.2043	0.460022	0.3939	0.867369	0.262679	0.643856	0.204861	0.49803
237400	86.0184	193.687	86.74	191.001	91.0644	223.209	98.4943	239.446
17192	164.555	370.528	179.463	395.178	150.728	369.45	151.007	367.106
100503758	0	0	0.0818334	0.180197	0	0	0	0
66594	0	0	0	0	0	0	0	0
21423	63.8282	143.722	68.537	150.919	65.7696	161.208	71.5317	173.898
246086	0	0	0.0462241	0.101785	0.0168805	0.0413761	0.0614365	0.149356
67331	0.0782557	0.176208	0.0902004	0.198621	0.0628859	0.15414	0.049044	0.119229
66932	26.8228	60.3967	25.1794	55.4449	28.6049	70.1137	28.5752	69.468
118445	14.8383	33.4114	16.6804	36.7302	17.9607	44.0236	16.1788	39.3316
216169	59.2885	133.5	68.8292	151.562	57.4902	140.915	59.8233	145.434
100113398	1.46784	3.30512	1.10229	2.42723	1.17954	2.89119	1.40543	3.41667
100862189	0.0511235	0.115115	0.0857117	0.188737	0.093903	0.230167	0.170879	0.415418
56214	27.4166	61.7339	27.1579	59.8016	22.6503	55.5184	25.2709	61.4351
103236	59.2322	133.373	59.5349	131.096	50.7056	124.285	56.2013	136.629
208198	35.8618	80.7499	36.1225	79.5418	35.8425	87.8538	34.864	84.7565
17347	30.9908	69.7819	36.0643	79.4136	30.6561	75.1415	31.8393	77.4032
208228	14.8011	33.3276	15.4684	34.0614	14.7011	36.034	15.1877	36.9223
71564	15.3641	34.5952	15.7329	34.6439	12.9696	31.79	11.1472	27.0996
11776	39.9098	89.8648	42.4715	93.5222	38.9066	95.3643	41.2009	100.162
208266	19.6266	44.1932	20.029	44.1038	29.0626	71.2357	25.7657	62.638
78670	51.0587	114.969	53.9397	118.775	45.4139	111.314	43.095	104.766
20222	96.0138	216.194	96.1301	211.679	90.6878	222.286	87.0804	211.698
11705	1.03659	2.33409	1.36861	3.01367	0.833002	2.04178	0.47641	1.15818
71912	0.0773266	0.174116	0.162053	0.356842	0.213049	0.522206	0.0323078	0.0785423
18245	306.055	689.143	362.31	797.806	274.364	672.496	285.893	695.023
100316778	0	0	0.488788	1.07631	0	0	0	0
237403	0.853178	1.9211	0.588991	1.29696	1.3597	3.33276	1.42587	3.46637
66094	108.608	244.553	112.066	246.77	94.2413	230.996	73.806	179.427
73218	15.9418	35.8962	17.7259	39.0323	16.3674	40.1183	16.3752	39.809
432478	0.262337	0.590704	0.219912	0.484247	0.149146	0.365574	0.125265	0.304528
30055	65.7614	148.075	78.4232	172.688	58.0011	142.167	54.4807	132.446
16907	26.2397	59.0837	26.9105	59.2569	26.4964	64.9456	27.3919	66.5915
17873	2.48801	5.60224	4.11416	9.05938	2.28497	5.60072	3.16127	7.68523
14708	7.58026	17.0684	7.38931	16.2712	8.14084	19.9541	8.26337	20.0888
208666	14.8655	33.4725	14.815	32.6226	13.6116	33.3636	13.5332	32.9
106947	20.9634	47.2032	23.4867	51.7177	21.5992	52.9419	23.7454	57.7265
52551	134.209	302.199	142.452	313.679	121.71	298.325	125.13	304.198
50492	27.458	61.827	26.9074	59.25	24.788	60.7581	29.4163	71.5128
208677	0.0566994	0.12767	0.396083	0.872176	0.121502	0.297815	0.20531	0.49912
26396	73.8411	166.268	83.5286	183.93	64.6424	158.446	68.0391	165.407
16969	7.09099	15.9668	7.75511	17.0768	8.62901	21.1507	8.35458	20.3105
59004	25.8683	58.2476	26.5062	58.3666	22.3361	54.7483	21.3575	51.9213
13629	696.663	1568.67	723.22	1592.53	771.667	1891.44	800.863	1946.95
100217454	8.14118	18.3315	4.09476	9.01665	2.99072	7.33059	9.52411	23.1537
100503773	0	0	0	0	0	0	0	0
13144	38.9612	87.7287	42.7341	94.1006	34.1306	83.6577	33.0904	80.4449
69678	2.03529	4.58286	1.70615	3.75694	1.37075	3.35985	0.680293	1.65383
69564	0.0938005	0.21121	0.255551	0.562724	0.0215365	0.0527882	0.0391908	0.0952752
16467	59.917	134.915	63.2022	139.171	57.1289	140.029	59.4225	144.46
103406	9.69899	21.8392	10.404	22.9096	9.37007	22.9671	9.43207	22.9299
17179	34.0906	76.7616	38.2771	84.2863	21.8703	53.6065	21.0428	51.1563
66047	52.8511	119.005	53.9166	118.724	42.4624	104.08	47.6031	115.726
57267	12.6148	28.4046	13.7162	30.2031	11.0211	27.0139	11.8588	28.8295
100526465	0.474156	1.06766	0	0	0	0	0	0
27375	3.40232	7.66099	3.97384	8.75041	2.71938	6.66549	3.05717	7.43216
18717	74.2162	167.112	73.9298	162.794	78.6615	192.808	75.9029	184.524
70312	21.2256	47.7937	19.9441	43.917	20.5991	50.4906	22.0648	53.6409
21390	0.0449695	0.101258	0.0753941	0.166018	0.165199	0.404921	0.0375774	0.091353
209047	0	0	0	0	0.0773966	0.189708	0	0
15353	30.7682	69.2805	34.8186	76.6705	26.3464	64.5779	27.3188	66.4135
73822	2.00277	4.50962	2.14642	4.72641	2.32827	5.70683	2.85987	6.95252
432479	6.02213	13.56	7.3902	16.2732	6.84209	16.7707	5.34348	12.9903
56371	58.0989	130.821	61.3163	135.018	53.5511	131.26	51.5879	125.413
102115	31.1958	70.2435	36.0952	79.4816	30.4613	74.6639	32.3102	78.5479
100503793	7.21259	16.2405	8.28681	18.2476	4.71473	11.5563	5.5661	13.5315
72273	2.40129	5.40698	2.76782	6.09473	2.0675	5.06767	1.37952	3.35369
18029	8.49256	19.1227	8.72225	19.2064	10.3238	25.3048	10.2353	24.8826
319586	67.4154	151.799	62.503	137.632	63.2408	155.01	64.44	156.658
103425	35.5197	79.9796	36.9367	81.3346	33.3506	81.746	31.6848	77.0276
13611	0.126217	0.284203	0.12092	0.266267	0	0	0.0301342	0.073258
14676	0	0	0.110613	0.243569	0.0807891	0.198023	0	0
14672	51.7329	116.487	54.444	119.886	46.8673	114.877	51.939	126.267
14797	326.799	735.852	335.871	739.589	272.006	666.716	286.731	697.061
21886	13.5193	30.4414	15.7338	34.6458	12.4033	30.4019	11.1928	27.2105
114606	0.685233	1.54294	0.933428	2.05541	0.609647	1.49431	0.411552	1.00051
268319	4.77142	10.7438	4.22944	9.31323	4.29818	10.5353	3.92986	9.55373
50721	29.4799	66.3798	30.8482	67.9277	27.4641	67.3176	24.8368	60.3797
70615	8.65796	19.4951	8.69156	19.1388	7.2256	17.7107	6.43638	15.6472
100233208	0.118715	0.267309	0.0612408	0.134852	0.109027	0.267237	0.122093	0.296815
666448	0	0	0	0	0	0	0	0
73610	0.723964	1.63015	0.819295	1.80409	0.814483	1.99639	0.665455	1.61776
100040944	0.802124	1.80614	0.444041	0.977779	0.86176	2.11227	1.71994	4.18128
666738	0	0	0	0	0	0	0	0
666501	0	0	0	0	0	0	0	0
331188	1.26251	2.84279	0.73817	1.62545	0.857434	2.10166	1.55144	3.77165
666548	0	0	0	0	0	0	0	0
100038681	0.221842	0.49952	0.209211	0.460684	0.458411	1.12362	0.393923	0.957651
666790	0.460985	1.038	0	0	0.846732	2.07543	0.0770418	0.187293
408062	3.07666	6.92769	2.40611	5.29826	3.06679	7.51704	2.93147	7.12659
327780	0.177565	0.399822	0.121786	0.268172	0.326149	0.799426	0.215821	0.524673
216177	1.0484	2.36068	1.1535	2.54	1.71507	4.20382	1.62893	3.96003
237411	5.20498	11.72	4.82627	10.6275	6.22405	15.2558	4.73995	11.5231
100503696	0	0	0	0	0	0	0.0139023	0.0337973
237412	4.85851	10.9399	5.22029	11.4951	4.16102	10.1991	3.12546	7.59818
432480	0	0	0	0	0	0	0	0
100862390	0	0	0	0	0	0	0	0
544717	8.24893	18.5741	11.4604	25.2358	8.26447	20.2571	6.07353	14.7651
21665	45.9774	103.527	46.1515	101.626	49.6385	121.669	46.3859	112.767
74782	3.50717	7.89708	2.5872	5.697	3.6627	8.97767	2.41152	5.86255
67933	11.646	26.2233	11.4454	25.2027	13.8346	33.9101	13.4642	32.7322
18045	51.8387	116.725	48.7421	107.33	44.7668	109.728	44.5608	108.33
70003	0.0817201	0.184009	0	0	0	0	0	0
50493	74.0144	166.658	76.1206	167.618	81.7389	200.351	82.3114	200.104
66341	0.694339	1.56344	0.443468	0.976516	0.971698	2.38174	0.580204	1.41051
58250	7.04047	15.853	6.28793	13.846	6.79567	16.6569	7.6181	18.5201
338365	0.737829	1.66137	0.643248	1.41643	0.704722	1.72735	0.649427	1.5788
28109	14.35	32.3117	15.4618	34.0469	14.9519	36.6488	16.0395	38.9931
216188	11.1985	25.2156	11.343	24.9772	13.0579	32.0063	12.3653	30.0608
319277	7.75608	17.4643	7.7799	17.1313	9.78839	23.9924	7.6321	18.5541
216190	13.3429	30.044	14.5983	32.1454	12.4961	30.6293	11.2597	27.373
69784	5.74587	12.938	4.78636	10.5396	4.48045	10.9821	6.31123	15.343
77976	57.468	129.4	50.6068	111.436	68.9413	168.983	73.8041	179.422
216197	30.2852	68.193	28.0429	61.7504	28.9013	70.8402	33.8044	82.1805
442847	0	0	0	0	0	0	0	0
216198	14.5446	32.7499	13.2625	29.2039	13.4237	32.9029	15.3987	37.4352
100503200	0.119666	0.269452	0.114645	0.252447	0.188401	0.461792	0.142851	0.347279
70428	7.48617	16.8566	7.938	17.4795	7.41674	18.1793	8.83846	21.4868
71137	0.815516	1.83629	1.0654	2.34601	0.85596	2.09805	1.07972	2.62486
625690	0	0	0	0	0	0	0	0
237422	14.5233	32.7021	13.7304	30.2342	15.856	38.8648	15.0026	36.4722
14202	0.161604	0.363883	0.406408	0.894911	0.445248	1.09135	0.499646	1.21467
103266	10.2103	22.9905	9.62181	21.1872	10.0798	24.7068	9.32405	22.6673
74238	8.42588	18.9725	6.44003	14.1809	6.49914	15.9301	8.16829	19.8576
12952	7.46796	16.8156	7.83131	17.2445	7.58117	18.5823	7.89014	19.1814
74007	3.85472	8.67966	4.24569	9.349	6.0888	14.9243	5.86697	14.263
626858	0	0	0	0	0	0	0	0
626940	0.119112	0.268203	0	0	0	0	0	0
100503271	1.05755	2.38129	0.709222	1.56171	0.388501	0.952258	1.94417	4.7264
103136	23.0548	51.9123	22.8747	50.3701	21.9109	53.706	23.1236	56.215
72843	18.8065	42.3465	17.5547	38.6555	17.4537	42.7809	18.7312	45.5367
67341	0	0	0.187573	0.413036	0	0	0	0
28088	82.5681	185.918	86.9989	191.572	70.0032	171.585	76.8116	186.734
270757	0	0	0	0	0	0	0	0
69754	4.80442	10.8181	5.3124	11.6979	4.85358	11.8967	4.51172	10.9683
27204	5.42724	12.2205	4.87343	10.7313	6.50744	15.9504	6.75851	16.4303
78170	0	0	0	0	0.0702608	0.172217	0	0
21859	1.29048	2.90578	1.24406	2.73941	1.82009	4.46123	2.56494	6.23553
100503291	0	0	0	0	0	0	0	0
627035	0	0	0	0	0	0	0	0
382395	0	0	0	0	0	0	0	0
66263	2.42376	5.45757	1.18335	2.60574	1.81013	4.43682	1.98083	4.81552
22027	142.441	320.733	138.362	304.674	119.772	293.574	112.767	274.143
103220	0.814603	1.83424	0.639738	1.4087	0.244125	0.598378	0.673534	1.6374
103466	17.2245	38.7843	15.6301	34.4174	25.4726	62.4363	23.613	57.4046
192188	0.169771	0.382272	0.146763	0.323171	0.112065	0.274683	0.0531989	0.12933
83559	0	0	0	0	0	0	0	0
76640	0.0321282	0.072343	0.0807975	0.177916	0.0885192	0.21697	0.187929	0.456867
100038674	0	0	0	0	0	0	0	0
17172	8.13685	18.3217	8.27803	18.2282	9.41998	23.0894	9.24133	22.4662
18478	0	0	0	0	0	0	0	0
16000	0.0772771	0.174005	0.0185086	0.0407558	0.0304161	0.0745531	0.0092249	0.0224263
100503785	0	0	0	0	0	0	0	0
22172	0	0	0	0	0	0	0.0535346	0.130146
110312	0.11537	0.259777	0	0	0	0	0.19281	0.468734
75317	1.05849	2.38339	0.87734	1.9319	1.20148	2.94497	1.29196	3.14083
626115	0.268001	0.603458	0.224661	0.494702	0.184598	0.45247	0.223947	0.54443
69736	8.7305	19.6584	9.24735	20.3627	7.17861	17.5956	6.47894	15.7507
67282	8.57333	19.3045	9.02291	19.8685	7.35644	18.0314	9.20344	22.3741
71712	0.18446	0.415347	0.451002	0.993106	0.4094	1.00348	0.102759	0.249813
432486	11.7074	26.3615	10.6899	23.539	13.4095	32.8683	12.5751	30.5708
20962	0.538392	1.21229	0.451323	0.993814	0.282546	0.692551	0.257081	0.624978
212862	1.17643	2.64895	1.46336	3.22231	1.61482	3.95811	1.94495	4.72829
109272	0	0	0	0	0	0	0	0
20728	0	0	0.0571411	0.125825	0	0	0	0
237433	0.0552828	0.12448	0.0463425	0.102046	0.3554	0.871124	0.0923909	0.224608
104303	60.469	136.158	61.5583	135.551	73.6066	180.418	73.9096	179.679
70683	2.80456	6.31502	2.93262	6.45763	4.02508	9.86591	3.62556	8.81396
216225	0	0	0	0	0	0	0	0
320091	0.597389	1.34514	0.412923	0.909257	0.481262	1.17962	0.420371	1.02195
237436	1.47707	3.3259	1.60269	3.52912	1.8087	4.43333	1.87544	4.55932
20186	0.0368788	0.0830399	0	0	0	0	0	0
216227	0	0	0.0243735	0.0536705	0.00890096	0.0218172	0	0
213326	13.7078	30.8659	14.0739	30.9906	16.8048	41.1905	15.3428	37.2992
67019	13.3017	29.9514	14.1028	31.0544	12.5187	30.6847	11.221	27.279
75089	11.935	26.8741	11.3404	24.9716	14.0103	34.3407	13.2733	32.2682
77531	4.37103	9.84224	4.3569	9.59389	5.98682	14.6744	4.87588	11.8535
100043039	2.94193	6.62432	2.81847	6.20627	2.18721	5.36109	0.585317	1.42294
11783	5.88295	13.2466	5.87485	12.9364	7.83235	19.1979	7.86876	19.1294
67454	1.2598	2.83669	1.02967	2.26733	1.34019	3.28494	1.03517	2.51656
18674	112.779	253.944	116.764	257.115	119.196	292.162	126.027	306.38
100861804	0.0929919	0.209389	0	0	0	0	0	0
21917	38.9858	87.7841	36.8602	81.1661	43.1037	105.652	43.917	106.765
100503982	1.23163	2.77326	0.99804	2.19768	1.09342	2.68009	1.78391	4.33679
723955	0	0	0	0	0	0	0	0
110333	0.0642326	0.144632	0.0269225	0.0592833	0.132729	0.325334	0.026837	0.0652424
100526517	0	0	0	0	0	0	0	0
627800	0	0	0	0	0	0	0	0
667203	0	0	0	0	0	0	0	0
17997	3.00438	6.76494	2.81541	6.19953	3.19664	7.83531	3.75557	9.13002
380653	0	0	0.11514	0.253538	0	0	0.0163963	0.0398605
380654	0.0349898	0.0787863	0.00977709	0.0215291	0.0374901	0.0918924	0.0779685	0.189546
237459	20.822	46.8848	19.2915	42.4799	22.5928	55.3773	23.6147	57.4089
100316689	1.81295	4.08221	0.607905	1.33861	0	0	0.605975	1.47316
13713	2.4662	5.55312	2.11862	4.6652	3.44421	8.44212	2.61432	6.35558
432488	0	0	0	0	0	0	0	0
16993	24.6024	55.3972	28.7122	63.2242	22.5372	55.2411	22.7921	55.409
15109	0	0	0.0786882	0.173271	0	0	0	0
71761	0	0	0.0298805	0.0657968	0.0327361	0.0802398	0	0
237465	0.519432	1.1696	0.811482	1.78688	0.162628	0.39862	0.394589	0.959269
69878	0.74302	1.67305	0.711839	1.56747	1.26729	3.10626	0.576534	1.40159
74454	0.139263	0.313577	0.175112	0.385596	0.191847	0.470238	0.174556	0.424357
57764	2.25495	5.07745	2.74541	6.04538	4.65137	11.401	5.35375	13.0153
667338	0	0	0.118397	0.260711	0	0	0	0
100504069	0.0950402	0.214002	0	0	0	0	0.0794175	0.193069
327799	0.15266	0.343744	0.237662	0.523332	0.0801154	0.196372	0.182237	0.443029
56307	41.5745	93.6131	41.0559	90.405	34.9576	85.6849	33.1364	80.5566
74923	0	0	0	0	0	0	0	0
723908	4.94407	11.1325	3.0142	6.63726	3.71504	9.10597	4.50694	10.9566
215008	15.8181	35.6176	14.9397	32.8973	14.6334	35.8682	15.3512	37.3196
13998	0.262837	0.59183	0.251807	0.55448	0.532039	1.30409	0.493052	1.19864
22025	2.87505	6.47373	2.59912	5.72327	2.79574	6.85267	3.12789	7.60409
66414	25.0737	56.4583	27.7886	61.1905	21.8267	53.4996	25.7081	62.4978
100861832	0	0	0	0	0.246131	0.603294	0	0
215472	0.111638	0.251376	0.0935843	0.206073	0	0	0.0466436	0.113394
319880	0.087923	0.197976	0.159692	0.351643	0.235515	0.577273	0.208166	0.506064
67723	1.24175	2.79605	1.44331	3.17818	1.57167	3.85233	1.18587	2.88291
77048	11.3723	25.6069	10.9141	24.0328	11.4794	28.1372	10.9157	26.5367
54712	2.52336	5.68184	2.16663	4.77091	3.5999	8.82376	3.37781	8.21166
12905	5.98845	13.4842	5.69957	12.5504	5.13951	12.5975	5.52852	13.4402
69629	0	0	0	0	0	0	0	0
216233	15.305	34.4622	14.023	30.8787	12.6901	31.1047	11.3459	27.5825
70523	0	0	0	0	0	0	0	0
67270	74.0517	166.742	82.7682	182.255	65.0931	159.55	61.7167	150.037
93765	43.9213	98.8975	43.4965	95.7792	41.3352	101.317	36.0368	87.6077
71207	33.4796	75.3859	30.1364	66.3602	30.7229	75.3053	32.161	78.1852
100526463	1.42247	3.20297	0	0	4.35462	10.6737	4.75458	11.5587
216238	3.05055	6.86891	2.79263	6.14937	3.67648	9.01145	3.14267	7.64001
100504157	0	0	0	0	0	0	0	0
12226	38.5923	86.898	37.4627	82.4928	36.7005	89.957	40.4527	98.343
75301	0	0	0	0	0	0	0	0
100628616	0	0	0	0	0	0	0	0
13179	0.331272	0.745925	0.694248	1.52873	0.304239	0.745722	0.0346022	0.0841202
17022	0.249532	0.56187	0.139452	0.307073	0.0763895	0.187239	0.139009	0.33794
75025	0	0	0	0	0	0	0	0
16545	0	0	0.0370978	0.0816893	0	0	0	0
13516	0	0	0	0	0	0	0	0
100038699	0	0	0	0	0	0	0	0
66716	0	0	0	0	0	0	0	0
791295	0	0	0	0	0	0	0	0
667438	0	0	0	0	0	0	0	0
67972	16.1882	36.4508	15.2849	33.6573	19.1522	46.944	15.8938	38.6387
382406	17.7055	39.8674	17.7602	39.108	16.3333	40.0346	17.9154	43.5534
14426	1.36711	3.07831	1.5351	3.38029	1.75931	4.31226	1.11417	2.70863
100861874	0	0	0	0	0	0	0	0
67603	12.9429	29.1435	10.1127	22.2682	15.5845	38.1993	15.108	36.7285
100504202	0.0823833	0.185502	0.0172651	0.0380177	0	0	0.103262	0.251035
100417125	0	0	0	0	0.0316258	0.0775182	0.0287754	0.0699547
71832	0.022082	0.049722	0	0	0.02028	0.0497085	0	0
17311	3.15893	7.11294	2.58834	5.69952	4.97338	12.1903	4.26051	10.3576
100043224	0	0	0	0	0	0	0	0
100043227	0	0	0	0	0	0	0	0
100043231	0	0	0	0	0	0	0	0
100043235	0	0	0	0	0	0	0	0
100043239	0	0	0	0	0	0	0	0
100043247	0	0	0	0	0	0	0	0
237500	2.29733	5.1729	2.54229	5.59812	3.93282	9.63978	3.55661	8.64633
216274	1.77314	3.99257	1.34634	2.96463	2.41049	5.90838	1.91402	4.65309
68281	3.10368	6.98853	2.28775	5.03762	2.75211	6.74572	3.771	9.16753
66605	0	0	0	0	0.0468959	0.114947	0	0
67569	0.072518	0.163289	0.0227964	0.0501977	0.0666001	0.163244	0.196942	0.478778
100526516	0	0	0	0	0	0	0	0
67405	0.585061	1.31738	0.306528	0.674975	0.268658	0.658511	0.733333	1.78278
237504	0	0	0	0	0.0935483	0.229297	0.0340468	0.0827698
216285	0	0	0	0	0	0	0	0
74978	0.0489117	0.110134	0.0273345	0.0601905	0.0299468	0.0734028	0.0681193	0.165602
103098	9.53192	21.463	8.46688	18.6441	11.8968	29.1604	10.9928	26.7241
100861880	0	0	0	0	0	0	0	0
100861891	0	0	0	0	0	0	0	0
100861901	0	0	0	0	0	0	0	0
637578	0	0	0	0	0	0	0	0
100043292	0	0	0	0	0	0	0	0
278279	3.7421	8.42607	2.7225	5.99494	3.66723	8.98879	3.30493	8.03449
327812	0.915755	2.062	0.462854	1.0192	0.655504	1.60671	0.85525	2.07916
216292	5.39617	12.1505	6.35065	13.9841	6.21906	15.2436	5.99452	14.573
52713	42.5879	95.8949	41.1362	90.5819	37.1642	91.0935	38.5306	93.6702
639162	0	0	0	0	0	0	0	0
321001	0.522807	1.1772	0.382311	0.841849	0.449495	1.10176	0.390393	0.949068
327814	34.9168	78.6219	31.8043	70.033	32.7507	80.2755	29.4852	71.6804
380660	0	0	0.0116528	0.0256595	0.0765987	0.187752	0.0464633	0.112955
108030	1.43249	3.22552	1.17657	2.5908	1.50163	3.68066	1.10633	2.68956
17877	0	0	0	0	0	0	0	0
17878	0	0	0	0	0	0	0	0
237523	0.0122268	0.0275309	0.0256236	0.0564233	0.011229	0.0275235	0.0306508	0.0745139
628870	0.0247126	0.0556453	0.0258951	0.0570211	0.011348	0.0278151	0.00516259	0.0125506
17931	20.0209	45.0809	15.9009	35.0138	27.4933	67.389	23.4578	57.0274
114774	0.802538	1.80707	0.514458	1.13284	1.10557	2.70987	1.22289	2.97292
20979	9.93663	22.3743	8.30717	18.2924	11.6497	28.5547	11.7368	28.5328
368203	0.0772574	0.17396	0	0	0	0	0	0
260315	9.19853	20.7123	7.61334	16.7646	18.1026	44.3714	17.9953	43.7478
109335	0	0	0	0	0	0	0.110685	0.269081
52679	2.3481	5.2872	1.55884	3.43256	2.74263	6.7225	3.12754	7.60323
75630	0	0	0	0	0	0	0	0
13008	115.03	259.012	109.935	242.077	79.3433	194.479	86.1845	209.52
320150	25.2402	56.8331	22.6214	49.8123	22.7884	55.8569	21.2656	51.6979
432502	91.2608	205.492	89.7258	197.576	66.8547	163.868	36.0555	87.6532
237542	13.1339	29.5736	12.0972	26.6381	16.2786	39.9006	14.4333	35.0882
71769	0.470195	1.05874	0.604372	1.33083	0.59016	1.44655	0.628647	1.52828
53605	98.1217	220.94	99.5347	219.175	90.7145	222.351	91.6184	222.73
382421	2.08782	4.70113	1.10196	2.42652	1.27829	3.13324	0.129231	0.314169
21664	8.9036	20.0482	10.1307	22.3077	11.3626	27.851	11.6677	28.365
71321	0	0	0	0	0	0	0	0
629206	0	0	0	0	0	0	0	0
52705	9.12252	20.5411	8.55331	18.8344	8.77513	21.5088	8.04927	19.5683
73690	0.0798302	0.179753	0.0334601	0.0736791	0	0	0.0667078	0.162171
69286	0	0	0	0	0	0	0	0
67537	0	0	0	0	0	0	0	0
544736	0	0	0	0	0.222937	0.546443	0.050711	0.123282
353025	0.406469	0.915244	0.222788	0.49058	0.287153	0.703843	0.0783816	0.19055
268345	2.62538	5.91157	2.51021	5.52748	2.69894	6.6154	3.07834	7.48363
69355	0	0	0	0	0	0	0	0
382423	113.32	255.161	120.199	264.679	106.924	262.082	117.393	285.39
237553	0.0603261	0.135836	0.0632128	0.139194	0.0415523	0.101849	0.138627	0.33701
216343	0.262899	0.591968	0.358122	0.788585	0.150903	0.369879	0.219683	0.534064
100861951	0	0	0	0	0	0	0	0
66687	7.8441	17.6625	6.76698	14.9009	8.45182	20.7163	7.22256	17.5585
668041	1.82316	4.10521	1.44342	3.1784	1.02323	2.50806	0.761737	1.85183
216344	17.9548	40.4287	17.9067	39.4305	19.7049	48.2989	19.3324	46.9983
100038558	0.473506	1.06619	0.297698	0.655532	0.543581	1.33238	0.692425	1.68333
67226	11.0379	24.854	11.8004	25.9845	9.84753	24.1374	10.062	24.4614
66816	4.81113	10.8332	3.69345	8.13298	6.40684	15.7039	6.07273	14.7632
216345	4.14982	9.34414	3.85831	8.49599	5.71391	14.0054	4.0223	9.77845
14160	0.0183181	0.0412467	0.0307114	0.0676265	0	0	0	0
100861970	0	0	0	0	0	0	0	0
77798	0	0	0.0718378	0.158187	0	0	0	0
216350	0.0566994	0.12767	0	0	0.0520724	0.127635	0.142137	0.345545
19279	0.171266	0.385638	0.197407	0.43469	0.255595	0.626492	0.339893	0.826302
619332	0	0	0	0	0	0	0	0
19263	0.0652005	0.146812	0.0364375	0.0802355	0.0598797	0.146772	0.0605365	0.147168
58802	9.78885	22.0415	9.42948	20.7637	11.1587	27.3511	11.2292	27.299
67342	0	0	0.09607	0.211546	0	0	0	0
100504412	7.26174	16.3512	9.13106	20.1066	6.82423	16.7269	5.71526	13.8941
72068	38.2053	86.0268	40.1166	88.3367	34.8828	85.5014	34.9375	84.9353
100504423	2.54544	5.73155	2.88842	6.36031	3.30701	8.10584	2.28265	5.54927
72286	0	0	0	0	0	0	0	0
237558	0	0	0.0232308	0.0511542	0.0763528	0.187149	0	0
216363	20.2588	45.6167	21.2047	46.6927	18.09	44.3405	20.561	49.9851
71086	0.650727	1.46524	0.41961	0.92398	0.41374	1.01412	0.460106	1.11854
103175	0	0	0.030357	0.0668461	0	0	0	0
544741	3.8777	8.7314	5.26007	11.5827	3.23751	7.93548	1.11937	2.72126
382427	0	0	0	0	0	0	0	0
100038610	0.0425525	0.0958153	0	0	0.03908	0.0957893	0.0711155	0.172886
237560	0	0	0	0	0.0555001	0.136037	0	0
100862026	0	0	0	0	0	0	0	0
12461	134.789	303.503	126.467	278.481	126.011	308.866	138.489	336.674
327826	12.0092	27.0411	11.0471	24.3257	13.9225	34.1255	13.2068	32.1066
64050	79.3094	178.581	69.5919	153.241	62.3395	152.801	70.6514	171.758
77397	0	0	0	0	0	0	0	0
17105	1.87779	4.2282	1.57411	3.46619	1.79953	4.41084	0.818669	1.99023
17110	0	0	0.0571863	0.125924	0	0	0	0
432508	37.0597	83.4471	34.3768	75.6976	40.4216	99.0777	34.7974	84.5946
70574	0.249172	0.561059	0.334201	0.735911	0.450048	1.10312	0.444188	1.07985
17246	44.2173	99.5639	45.2637	99.6707	43.1486	105.762	35.7935	87.0161
215436	13.6023	30.6282	13.3964	29.4989	13.2318	32.4325	12.4326	30.2244
103468	18.0017	40.5343	16.8569	37.1188	17.6861	43.3505	18.4825	44.9322
100862040	0.970615	2.18553	0.86296	1.90024	0.945431	2.31736	0.663599	1.61325
215449	12.118	27.2861	8.23496	18.1334	14.3819	35.2517	14.0909	34.2558
71067	0	0	0	0	0	0	0	0
17245	12.6391	28.4594	13.5452	29.8266	11.5196	28.2359	11.0764	26.9274
50929	0	0	0.0664896	0.14641	0.0728439	0.178548	0.132557	0.322254
116849	0	0	0	0	0	0	0	0
668198	0	0	0	0	0.0926227	0.227028	0.0280916	0.0682923
668203	0	0	0	0	0	0	0	0
668205	0	0	0	0	0	0	0.0141283	0.0343469
668209	0.0338152	0.0761416	0	0	0.0465836	0.114181	0	0
668213	0	0	0.0992133	0.218468	0.0621114	0.152242	0.0141283	0.0343469
668216	0.0273004	0.0614721	0.0114427	0.0251968	0.0125362	0.0307277	0.0228127	0.0554592
15978	0	0	0	0	0	0	0	0
69181	27.0156	60.8309	24.5254	54.005	37.1423	91.0398	35.9037	87.284
100038589	0	0	0	0	0	0	0	0
97640	0	0	0	0	0	0	0	0
73400	0	0	0	0	0	0	0	0
71902	20.4992	46.158	21.0395	46.329	22.4806	55.1024	23.3972	56.8801
67081	0	0	0	0	0.310279	0.760528	0.0806612	0.196092
74053	6.57711	14.8097	7.17248	15.7938	8.70686	21.3415	10.3879	25.2536
75321	0	0	0	0	0	0	0	0
117599	2.99905	6.75295	2.50607	5.51835	2.76305	6.77255	2.37877	5.78294
73914	0.0871975	0.196342	0.0243653	0.0536525	0.0266939	0.0654296	0.024288	0.0590456
68212	25.8462	58.1978	28.5602	62.8897	25.1102	61.5479	24.7659	60.2073
100504548	0.0465461	0.104808	0	0	0	0	0	0
66225	1.07685	2.42474	1.1206	2.46755	0.852562	2.08972	0.961895	2.33842
15364	0.433962	0.977151	0.23386	0.51496	0.493441	1.20948	0.353994	0.86058
321010	0	0	0	0	0	0	0.0323368	0.0786127
320626	0	0	0	0	0	0	0	0
791076	0	0	0	0	0	0	0	0
100038546	0	0	0	0	0	0	0	0
70874	0	0	0	0	0	0	0	0
320183	0.197768	0.445312	0.282809	0.622746	0.384625	0.942758	0.388844	0.945303
100504616	0	0	0	0	0.026658	0.0653416	0.0242553	0.0589662
380664	10.0979	22.7375	9.85285	21.696	14.8382	36.3701	13.1284	31.9159
24117	0	0	0	0	0	0	0	0
100504636	0	0	0	0	0	0	0	0
74694	4.71176	10.6095	4.90865	10.8088	5.7604	14.1194	5.80459	14.1113
75612	18.7256	42.1642	18.24	40.1644	21.0522	51.6013	21.1283	51.3641
192678	1.49916	3.37566	1.74251	3.83701	1.96689	4.82107	1.67382	4.06916
56480	15.8443	35.6765	14.4514	31.822	14.4598	35.4425	14.2985	34.7605
73192	10.9005	24.5447	11.318	24.9221	12.962	31.7713	13.3831	32.5352
216393	0.0251813	0.0567007	0.0422181	0.0929642	0	0	0.0420841	0.102309
270802	1.60577	3.61571	1.23005	2.70856	1.79256	4.39377	1.6657	4.04943
117600	14.7689	33.2551	13.4396	29.594	15.3117	37.5307	15.7711	38.3406
216394	0	0	0	0	0	0	0	0
668272	0.634533	1.42877	0.900167	1.98217	0.44827	1.09876	0.326294	0.793242
216395	14.7167	33.1376	14.9354	32.8877	12.8256	31.437	13.5535	32.9495
100043513	0	0	0	0	0	0	0	0
54140	0	0	0	0	0.0296721	0.0727295	0	0
319272	0.101645	0.228873	0.0284023	0.0625419	0.0622333	0.152541	0	0
319468	0.68298	1.53786	0.687997	1.51497	0.706309	1.73124	0.695405	1.69057
387251	2.53813	5.7151	2.5532	5.62215	0	0	1.69673	4.12486
67074	11.5535	26.015	10.591	23.3214	12.8427	31.4789	12.627	30.697
14479	17.2996	38.9533	17.8995	39.4148	20.2881	49.7283	18.7511	45.5851
100042958	0	0	0	0	0.377401	0.925051	0.343386	0.834792
268354	25.5333	57.4932	21.9454	48.3238	23.9568	58.7206	21.4613	52.1736
100505018	0	0	0	0	0	0	0	0
75030	0	0	0	0	0	0	0	0
20503	4.63768	10.4426	3.91758	8.62651	5.53698	13.5717	4.47154	10.8706
320398	0.234385	0.527765	0.142895	0.314655	0.234827	0.575587	0.391715	0.952282
68876	5.87524	13.2292	4.73974	10.4369	4.43846	10.8792	4.14401	10.0743
52468	26.5534	59.7902	28.9577	63.7648	29.4876	72.2772	31.2292	75.92
723962	0	0	0	0	0.471751	1.15631	0	0
723882	0	0	0	0	0	0	0	0
11567	0.441014	0.993029	0.202735	0.446423	0.352763	0.864662	0.118877	0.288998
66399	17.9906	40.5094	16.338	35.9762	14.8434	36.3827	13.4139	32.61
100504608	0.0617285	0.138994	0.206983	0.455777	0	0	0.103163	0.250796
17299	9.58309	21.5782	10.0315	22.0893	8.7117	21.3533	7.39809	17.9852
13115	0.605964	1.36445	0.761953	1.67782	0.310993	0.762278	0.565928	1.3758
216438	58.1141	130.855	62.8908	138.485	59.1629	145.015	59.5512	144.773
12567	497.758	1120.8	508.828	1120.44	445.371	1091.65	494.365	1201.83
67125	56.6548	127.569	61.37	135.137	50.3621	123.443	50.9404	123.839
100504703	17.4429	39.2761	23.0875	50.8386	14.3332	35.1322	11.7263	28.5073
216439	35.1973	79.2535	35.1558	77.4131	34.956	85.6809	33.0408	80.3241
216440	48.3593	108.89	48.4445	106.675	40.0381	98.1378	43.0547	104.669
14421	32.7187	73.6725	33.9049	74.6585	29.6751	72.737	29.0615	70.6502
216441	2.84408	6.40401	2.36781	5.21392	1.46701	3.59579	0.879006	2.13692
52666	97.4677	219.467	106.996	235.605	82.674	202.643	73.2137	177.987
80904	180.561	406.569	203.57	448.261	152.801	374.531	143.684	349.305
100038591	0.879196	1.97968	0.93544	2.05984	1.53726	3.76799	1.05963	2.57601
117150	10.7039	24.102	12.0496	26.5333	11.0636	27.1182	11.7122	28.473
16572	39.9149	89.8762	38.5349	84.8538	45.1588	110.689	43.5744	105.932
69654	174.111	392.045	182.012	400.79	153.814	377.014	160.152	389.338
110962	31.1614	70.1661	33.5957	73.9777	34.2697	83.9988	26.5827	64.6242
13198	27.5435	62.0197	38.3713	84.4936	24.2949	59.5495	27.735	67.4255
216443	30.5664	68.8262	31.6048	69.5938	29.3692	71.9872	29.7035	72.2111
216445	0	0	0	0	0	0	0.0398184	0.0968009
14632	2.05019	4.6164	3.06193	6.74238	4.12286	10.1056	2.8553	6.94141
16326	0	0	0.0338832	0.0746109	0	0	0	0
16325	0	0	0	0	0	0	0	0
71750	41.8147	94.1541	40.3223	88.7898	47.3338	116.02	44.9779	109.344
237611	2.84441	6.40474	3.33414	7.34177	2.65656	6.51153	1.85313	4.50508
407790	0.583084	1.31293	1.27837	2.81497	0.86504	2.12031	0.299838	0.728925
108037	47.2291	106.345	48.6613	107.152	43.3405	106.232	47.5526	115.603
104080	15.2758	34.3964	17.1458	37.7551	14.9755	36.7066	16.6609	40.5036
16971	24.8047	55.8527	24.7766	54.5581	35.633	87.3403	35.7941	87.0175
20852	0.215458	0.485145	0.085554	0.18839	0.104145	0.25527	0.189517	0.460726
17937	4.35671	9.81	5.46418	12.0321	3.84729	9.43013	5.41883	13.1735
72243	0	0	0.416349	0.916801	0.399122	0.978291	0.363149	0.882838
210035	1.84779	4.16066	1.6489	3.63088	1.68484	4.12972	1.93145	4.69547
432516	1.24825	2.81068	1.32686	2.92174	1.1582	2.83888	1.03231	2.50961
21334	1.75717	3.95661	2.2095	4.86532	1.29998	3.1864	2.20249	5.35438
320080	6.67495	15.0299	6.86387	15.1142	9.84693	24.1359	9.09858	22.1192
11536	0.560367	1.26178	0.384337	0.846309	0.818741	2.00682	0.383117	0.93138
107605	0.0221842	0.049952	0.0371932	0.0818993	0.0407476	0.0998769	0	0
103142	0.0799634	0.180053	0.134064	0.295208	0.0587503	0.144003	0.10691	0.259906
19683	0	0	0.0225501	0.0496553	0	0	0	0
380674	0	0	0	0	0	0	0	0
216453	0	0	0	0	0	0	0.0381742	0.0928038
216454	0	0	0	0	0	0	0	0
54150	0	0	0	0	0	0	0	0
70061	0	0	0	0	0	0	0	0
27400	0	0	0	0	0	0	0	0
19075	21.2223	47.7861	21.9665	48.3701	20.4468	50.1175	19.5683	47.5717
17938	74.439	167.614	75.858	167.039	57.0858	139.923	58.999	143.43
56351	33.0788	74.4835	30.9873	68.234	34.3948	84.3055	32.1621	78.1881
100862107	1.15612	2.60324	1.073	2.36274	1.02386	2.50959	0.586549	1.42594
11947	479.453	1079.58	491.832	1083.01	441.023	1080.99	464.174	1128.44
751518	4.42546	9.96479	3.24606	7.14782	5.58843	13.6979	2.7735	6.74255
116848	11.2034	25.2266	12.5423	27.6181	13.3006	32.6012	12.4206	30.1953
56516	2.60782	5.87201	3.02441	6.65974	3.30638	8.10429	3.36193	8.17305
216456	0.280639	0.631913	0.396992	0.874175	0.177194	0.434323	0.322448	0.78389
66701	3.65523	8.23047	3.24842	7.15302	2.72594	6.68158	3.78928	9.21196
17339	0.483228	1.08808	0.253176	0.557492	0	0	0.185073	0.449923
21853	4.9599	11.1682	5.42355	11.9427	5.8541	14.349	6.82779	16.5988
28194	0.160006	0.360284	0.13413	0.295354	0.0979656	0.240124	0.178272	0.43339
103161	0	0	0	0	0	0	0	0
20847	5.79369	13.0456	5.97626	13.1597	5.75377	14.1031	5.69471	13.8442
83430	0.381	0.857896	0	0	0	0	0.159186	0.38699
103135	18.578	41.832	21.4909	47.3229	17.2845	42.3663	16.1885	39.3553
56530	66.5255	149.795	68.1084	149.975	57.7067	141.445	56.2637	136.78
12974	77.9811	175.59	71.3431	157.097	77.909	190.963	79.0978	192.292
210582	13.9238	31.3521	15.3511	33.8032	11.112	27.2368	11.9945	29.1595
237615	13.6979	30.8434	13.3527	29.4026	20.2359	49.6003	18.2594	44.3898
72002	0.563503	1.26884	0.455503	1.00302	0.277242	0.67955	0.0840848	0.204415
69917	129.404	291.378	130.894	288.229	104.002	254.921	100.626	244.629
67588	27.691	62.3516	27.2042	59.9036	27.4411	67.2611	31.665	76.9794
68094	141.622	318.89	136.639	300.878	144.322	353.749	142.602	346.673
17904	430.358	969.035	430.804	948.631	314.306	770.398	321.211	780.884
216459	49.0359	110.414	53.6915	118.229	44.8025	109.816	39.8509	96.8798
100502705	6.54544	14.7383	6.26303	13.7912	5.3192	13.038	5.16364	12.5531
23943	1.86075	4.18983	1.70698	3.75877	1.49394	3.66182	1.43753	3.49472
103284	16.6526	37.4966	16.5889	36.5287	13.7018	33.5845	16.0707	39.0688
67945	1704.4	3837.8	1862.25	4100.67	1278.92	3134.78	1268.21	3083.09
18813	86.1723	194.034	86.9903	191.553	76.1583	186.672	82.8151	201.328
13867	0	0	0.0179952	0.0396254	0	0	0	0
668459	1.35049	3.0409	1.47172	3.24073	1.24028	3.04007	0.169275	0.411517
27370	1450.38	3265.81	1516.09	3338.42	1039.15	2547.07	1081.42	2629.01
22781	3.45909	7.78882	3.46548	7.63099	4.67112	11.4494	3.91777	9.52433
211389	1.87361	4.21881	2.41752	5.32337	1.99063	4.87926	2.19495	5.33606
19344	34.3965	77.4504	31.7457	69.9041	33.8326	82.9273	33.0736	80.4039
12566	8.55158	19.2556	9.44415	20.796	9.33648	22.8847	10.956	26.6348
20431	0.121544	0.273681	0	0	0	0	0	0
13139	2.49846	5.62577	2.53128	5.57388	2.43534	5.96929	1.62666	3.95451
78428	44.2769	99.698	45.4131	99.9996	34.8165	85.3392	34.919	84.8902
58223	0.0874711	0.196958	0.157126	0.345991	0.195094	0.478197	0.0626508	0.152308
73827	4.04688	9.11234	4.38381	9.65316	4.05605	9.94182	4.41622	10.7361
74330	11.3355	25.524	10.6313	23.4101	13.0154	31.9021	12.0896	29.3905
66844	1.32279	2.97853	1.24968	2.7518	1.33054	3.26131	0.96499	2.34595
66118	52.1273	117.375	59.1259	130.195	44.4405	108.929	42.3364	102.922
14561	3.28794	7.40344	3.43528	7.56449	4.72637	11.5848	4.99721	12.1485
12512	24.6324	55.4646	29.1246	64.1324	21.8197	53.4826	20.479	49.7857
19682	1.98461	4.46875	1.6063	3.53706	1.44556	3.54322	1.14371	2.78043
14533	96.8089	217.984	101.014	222.433	77.3088	189.492	79.65	193.634
16404	0.0429122	0.0966253	0.0179862	0.0396057	0	0	0.0358583	0.0871737
71664	0	0	0	0	0	0	0	0
18373	0	0	0	0	0	0	0	0
258861	0	0	0	0	0	0	0	0
622733	0	0	0	0	0	0	0	0
544748	0	0	0	0	0	0	0	0
546487	0	0	0	0	0	0	0	0
258315	0	0	0	0	0	0	0	0
258863	0	0	0	0	0	0	0	0
257667	0	0	0	0	0	0	0	0
100862148	0	0	0	0	0	0	0	0
258862	0	0	0	0	0	0	0	0
258540	0	0	0	0	0	0	0	0
257666	0	0	0	0	0	0	0	0
257664	0	0	0	0	0	0	0	0
258232	0	0	0	0	0	0	0	0
258538	0	0	0	0	0	0	0	0
404321	0	0	0	0	0	0	0	0
258537	0	0	0	0	0	0	0	0
258281	0	0	0	0	0	0	0	0
258723	0	0	0	0	0	0	0	0
257985	0	0	0	0	0	0	0	0
258724	0	0	0	0	0	0	0	0
258542	0	0	0	0	0	0	0	0
258069	0	0	0	0	0	0	0	0
258544	0	0	0	0	0	0	0	0
258935	0	0	0	0	0	0	0	0
258932	0	0	0	0	0	0	0	0
258150	0	0	0	0	0	0	0	0
258375	0	0	0	0	0	0	0	0
258933	0	0	0	0	0	0	0	0
258549	0	0	0	0	0	0	0	0
258929	0	0	0	0	0	0	0	0
258541	0	0	0	0	0	0	0	0
258282	0	0	0	0	0	0	0	0
258934	0	0	0	0	0	0	0	0
258547	0	0	0	0	0	0	0	0
258068	0	0	0	0	0	0	0	0
258548	0	0	0	0	0	0	0	0
258546	0	0	0	0	0	0	0	0
258931	0	0	0	0	0	0	0	0
258930	0	0	0	0	0	0	0	0
258321	0	0	0	0	0	0	0	0
258543	0	0	0	0	0	0	0	0
258545	0	0	0	0	0	0	0	0
258791	0	0	0	0	0	0	0	0
258252	0	0	0	0	0	0	0	0
259165	0	0	0	0	0	0	0	0
258665	0	0	0	0	0	0	0	0
258667	0	0	0	0	0	0	0	0
258773	0	0	0	0	0	0	0	0
100043200	0	0	0	0	0	0	0	0
258266	0	0	0	0	0	0	0	0
258670	0	0	0	0	0	0	0	0
258772	0	0	0	0	0	0	0	0
258666	0	0	0	0	0	0	0	0
258668	0	0	0	0	0	0	0	0
258669	0	0	0	0	0	0	0	0
258672	0	0	0	0	0	0	0	0
258671	0	0	0	0	0	0	0	0
258297	0	0	0	0	0	0	0	0
11923	1.04485	2.35267	0.800181	1.762	0.56864	1.3938	1.00244	2.43699
67596	0	0	0	0	0	0	0	0
625068	0	0	0	0	0.0310801	0.0761806	0	0
623734	0.101406	0.228335	0.0283356	0.0623949	0	0	0	0
625109	0	0	0	0	0	0	0	0
625131	0.152467	0.34331	0.113609	0.250168	0.248933	0.610163	0.141561	0.344143
434624	0.236753	0.533096	0.248082	0.546276	0.271791	0.666189	0.395671	0.961901
236604	20.4188	45.9768	20.6869	45.5524	21.1243	51.7779	18.0088	43.7806
78887	6.42131	14.4588	7.28799	16.0481	7.1378	17.4955	6.00179	14.5907
74203	23.1756	52.1844	20.4367	45.0015	21.3686	52.3769	21.4373	52.1153
13494	64.8639	146.054	67.7601	149.208	60.6367	148.627	55.6921	135.391
56218	24.6597	55.5261	21.5339	47.4177	27.723	67.9522	30.0601	73.0779
791413	0.522199	1.17583	0.549732	1.21051	0.501891	1.23019	0.4871	1.18417
100302648	1.58889	3.57769	2.45575	5.40757	5.10729	12.5185	3.36076	8.17021
216505	13.1772	29.6711	13.3038	29.2951	9.62851	23.6005	9.80556	23.8379
16886	23.7328	53.4391	24.2665	53.4347	22.8089	55.9072	21.0961	51.2859
193670	15.0048	33.7863	14.6851	32.3367	13.3519	32.7269	13.0288	31.6738
71523	2.38877	5.37879	3.30476	7.27709	2.04042	5.00129	2.61029	6.34578
237625	0.296099	0.666725	0.124107	0.273284	0.302151	0.740605	0.261172	0.634926
170835	0.260902	0.587472	0.281198	0.619197	0.251021	0.61528	0.114198	0.277623
114679	7.62022	17.1584	7.21748	15.8929	6.49848	15.9285	4.79638	11.6603
29856	3.88551	8.74898	4.14352	9.12402	3.80242	9.32015	4.49231	10.9211
544752	22.366	50.3614	19.112	42.0847	15.9043	38.9831	15.6106	37.9502
74522	29.4574	66.3292	30.6322	67.4522	32.8032	80.4042	28.8417	70.1159
74309	1.72719	3.88911	1.59796	3.5187	1.43149	3.50873	1.39928	3.40172
67430	0.510923	1.15044	0.746065	1.64284	0.635729	1.55824	0.468254	1.13835
75219	12.7339	28.673	11.7913	25.9644	14.0046	34.3269	14.0813	34.2324
100862138	0	0	0	0	0	0	0	0
103710	2.46843	5.55816	2.82599	6.22284	3.12198	7.65231	3.28849	7.99452
21452	2.67021	6.01251	2.23839	4.92893	2.26653	5.55551	1.74108	4.23267
75342	0.106102	0.23891	0.0592956	0.130569	0.129925	0.31846	0.0591074	0.143694
64934	26.5915	59.876	26.0809	57.4302	22.7607	55.789	24.1526	58.7165
53897	0.0844801	0.190224	0.177045	0.389854	0.232758	0.570516	0.141187	0.343233
100862181	0.151663	0.3415	0.0635683	0.139977	0	0	0	0
103655	0.0145968	0.0328676	0	0	0	0	0	0
380683	0.0219696	0.0494688	0.05525	0.121661	0	0	0	0
67900	2.71995	6.12449	2.74646	6.0477	1.58962	3.89634	1.62715	3.9557
67815	0.477719	1.07568	0.743716	1.63766	0.877468	2.15077	0.81264	1.97558
71673	33.9706	76.4915	38.2244	84.1702	28.4979	69.8516	30.341	73.7608
100526466	26.5128	59.6987	18.3031	40.3033	16.2328	39.7883	12.1633	29.5698
216516	3.00606	6.76873	2.96214	6.52262	3.62973	8.89686	3.75739	9.13444
67465	39.4092	88.7375	38.8044	85.4473	43.6172	106.911	44.7614	108.818
103724	12.0445	27.1206	11.874	26.1466	11.4345	28.0271	12.1379	29.5079
71962	0.111494	0.251051	0.210293	0.463064	0.307187	0.752948	0.0931668	0.226494
18413	0	0	0	0	0	0	0	0
16878	0	0	0.0358122	0.0788585	0	0	0.0535478	0.130178
75828	0.0642565	0.144686	0.10773	0.237221	0	0	0	0
74302	24.8061	55.8557	25.2504	55.6014	28.6413	70.2029	29.7137	72.2359
327860	0	0	0	0	0	0	0	0
75452	14.2005	31.9751	13.8208	30.4335	17.0439	41.7765	15.5631	37.8349
66152	155.568	350.293	176.915	389.566	102.258	250.645	119.204	289.792
67178	39.1561	88.1675	45.7974	100.846	31.4405	77.0641	31.6229	76.8771
192650	0	0	0.206983	0.455777	0.226764	0.555824	0.206326	0.501592
18016	30.0116	67.5769	27.9163	61.4717	34.8626	85.4519	33.4695	81.3663
18082	62.7422	141.276	62.1883	136.939	52.2722	128.125	55.1415	134.052
107829	41.7775	94.0703	46.3013	101.955	38.2796	93.8274	37.9914	92.3594
380684	0.237672	0.535165	0.326022	0.717901	0.496083	1.21595	0.0812468	0.197516
11764	25.036	56.3736	25.3344	55.7863	26.578	65.1455	26.873	65.3299
100038587	0	0	0.0255983	0.0563674	0.168268	0.412443	0	0
78926	4.85547	10.9331	4.33803	9.55234	5.29535	12.9795	5.83909	14.1952
75668	0.428367	0.964552	0.0979341	0.215651	0.572232	1.4026	0.455575	1.10753
14030	249.72	562.294	261.21	575.185	232.017	568.698	211.15	513.319
279766	8.05623	18.1402	9.93145	21.8691	7.00709	17.1752	6.98935	16.9915
140703	7.83487	17.6417	8.8959	19.5888	9.45575	23.1771	9.15067	22.2458
84035	3.40228	7.66089	3.04367	6.70217	3.79477	9.3014	4.05515	9.85831
407821	1.57375	3.54362	1.62898	3.58702	2.40678	5.89929	1.81821	4.42019
22433	43.7715	98.5601	43.0829	94.8685	38.1741	93.5689	41.6441	101.239
104479	7.57187	17.0495	8.72894	19.2211	7.9557	19.5003	9.63389	23.4206
76389	0	0	0	0	0	0	0	0
665181	4.76185	10.7222	4.88788	10.7631	3.21301	7.87543	2.43619	5.92251
64660	53.3033	120.023	63.2891	139.363	39.4697	96.7445	44.5055	108.196
72046	6.88249	15.4973	7.7227	17.0054	7.22483	17.7088	7.37047	17.9181
76508	4.69003	10.5605	3.32217	7.31541	3.98424	9.76582	3.44879	8.38422
13169	55.7885	125.619	57.897	127.489	53.0591	130.054	49.4793	120.287
56012	3.00037	6.75593	2.39539	5.27464	1.88076	4.60994	3.10412	7.5463
54125	5.51707	12.4228	6.00984	13.2337	6.15066	15.076	6.24963	15.1932
11568	0.21313	0.479905	0.223329	0.49177	0.264246	0.647695	0.106858	0.259777
18972	22.0297	49.6042	23.0951	50.8554	22.6933	55.6237	20.0433	48.7265
17898	0	0	0.122611	0.26999	0	0	0	0
103988	1.3646	3.07266	0.966691	2.12865	0.670748	1.64408	1.02786	2.4988
56418	60.3831	135.964	64.0723	141.087	59.4726	145.774	62.3254	151.517
12323	56.69	127.649	49.6457	109.32	52.0165	127.498	49.6947	120.811
100861932	1.19601	2.69304	0.616978	1.35859	0.760434	1.86391	0.61502	1.49515
209586	29.0377	65.384	27.8739	61.3783	34.4275	84.3855	32.3435	78.6291
100042173	7.38338	16.6251	5.35532	11.7924	7.16558	17.5636	17.634	42.8692
237636	0.0566374	0.12753	0.047478	0.104547	0.0346769	0.084997	0.0473273	0.115056
52513	13.1663	29.6465	14.0852	31.0156	14.7321	36.1099	14.0515	34.1599
100861956	8.18647	18.4334	8.7201	19.2017	6.27476	15.3801	4.98914	12.1289
103694	57.646	129.801	54.6673	120.377	51.2835	125.702	57.4004	139.544
18293	15.7358	35.4321	15.3506	33.8021	16.0857	39.4279	17.5528	42.6719
52915	129.178	290.869	136.17	299.847	140.547	344.497	136.51	331.864
268373	1195.55	2692.01	1171.7	2580.09	1010.87	2477.75	1017.34	2473.23
77605	112.407	253.106	113.884	250.771	85.8183	210.35	96.6183	234.885
19291	17.9199	40.3502	17.4281	38.3768	20.5614	50.3982	18.5764	45.1603
246177	0.0521902	0.117516	0.0875001	0.192675	0.0479311	0.117485	0.0218056	0.0530107
100861985	0	0	0	0	0	0	0	0
100041286	12.1719	27.4074	17.0465	37.5364	9.43821	23.1341	9.92745	24.1342
216527	22.1893	49.9637	25.3227	55.7605	21.2638	52.1198	21.8664	53.1585
192950	31.12	70.0728	32.6664	71.9314	27.1226	66.4806	28.2299	68.6285
21379	20.3851	45.901	22.677	49.9348	21.4357	52.5413	18.9065	45.9628
100217467	0.85442	1.92389	4.29747	9.46302	5.10051	12.5019	6.06875	14.7535
22373	0	0	0	0	0	0	0	0
100041311	0	0	0	0	0	0	0	0
56089	0.141354	0.318286	0.207365	0.456617	0.616638	1.51145	0.62012	1.50755
626419	0	0	0	0	0	0	0	0
665343	0	0	0	0	0	0	0.0656749	0.15966
432530	2.47084	5.56359	2.19518	4.83379	3.75292	9.19882	4.00879	9.7456
100041347	0.0430192	0.0968661	0	0	0	0	0.0718954	0.174782
16006	0	0	0	0	0.0521409	0.127803	0	0
16009	2.22177	5.00276	2.61633	5.76115	2.25099	5.51741	2.44594	5.94623
100503529	0.982359	2.21197	0.633456	1.39487	0.624595	1.53095	0.442012	1.07456
319939	1.874	4.21969	1.62895	3.58694	2.62133	6.42516	3.25719	7.91842
171395	0	0	0	0	0	0	0	0
15574	2.30764	5.19611	1.54756	3.40773	2.46534	6.04282	2.4163	5.87416
194974	0	0	0	0	0.0657711	0.161212	0.0598432	0.145482
626870	0.107871	0.242892	0.0904259	0.199118	0.0330226	0.0809419	0.0300463	0.0730443
22271	0.0281646	0.0634182	0.0472198	0.103978	0	0	0.0470699	0.11443
268379	0	0	0	0	0	0	0	0
319922	0	0	0.0101091	0.0222602	0.132902	0.325758	0	0
53604	0.0897753	0.202147	0.0376284	0.0828578	0.0618368	0.151569	0.0937725	0.227967
432534	0	0	0	0	0	0	0	0
73862	0	0	0	0	0	0	0.19153	0.465621
22778	0.0083572	0.0188179	0.0280227	0.0617061	0	0	0.0698345	0.169772
60530	3.14834	7.08911	2.4446	5.38301	4.34379	10.6471	4.86156	11.8187
13195	0	0	0	0	0.0758776	0.185984	0.103558	0.251756
73321	0	0	0	0	0	0	0	0
14783	15.8021	35.5814	13.8005	30.3888	19.5754	47.9814	19.6145	47.6842
12808	0.107525	0.242114	0.141642	0.311897	0.112857	0.276626	0.243879	0.592884
100503630	0	0	0	0	0	0	0	0
73307	0	0	0	0	0	0	0	0
432536	0	0	0	0	0	0	0	0
211739	1.65269	3.72135	0.897032	1.97527	1.33219	3.26533	1.52012	3.69549
20335	61.759	139.063	69.9727	154.08	52.9039	129.673	54.0602	131.424
665689	1.19449	2.68962	1.10672	2.43699	1.48193	3.63236	1.17325	2.85224
13649	2.62723	5.91572	2.32034	5.10939	4.1609	10.1988	3.41066	8.29152
319954	0	0	0	0	0	0	0	0
72735	0.233828	0.526511	0.368967	0.812466	0.593711	1.45525	0.287341	0.698543
319701	0.163054	0.367149	0.102514	0.225736	0.673866	1.65172	0.681257	1.65618
56193	0.377298	0.849561	0.351424	0.773836	0.577514	1.41555	0.19267	0.468392
380686	32.0458	72.1573	33.6086	74.0061	28.7097	70.3706	26.9421	65.4978
19058	61.5575	138.609	62.1506	136.856	58.215	142.691	60.8063	147.824
66249	12.076	27.1915	11.0244	24.2758	11.6223	28.4874	11.9801	29.1244
103784	2.38944	5.38029	2.48796	5.47849	2.61024	6.39797	2.97398	7.22992
57316	18.7214	42.1549	18.2381	40.1602	15.6123	38.2674	15.6928	38.15
68145	5.67144	12.7704	6.01401	13.2428	5.80416	14.2266	6.6572	16.1841
100502821	0	0	0	0	0	0	0	0
17268	3.17248	7.14346	3.37422	7.43002	3.12088	7.64961	3.44733	8.38067
100503713	0	0	0	0	0.0998163	0.244661	0	0
74059	0	0	0	0	0	0	0	0
635455	0	0	0	0	0	0	0	0
114716	18.6745	42.0494	14.7603	32.5022	27.7472	68.0115	29.2763	71.1724
66713	48.7931	109.867	43.9092	96.688	44.4657	108.99	47.3272	115.055
19324	96.2188	216.655	93.7815	206.507	91.1557	223.433	89.7792	218.259
216543	8.55788	19.2697	7.01599	15.4492	9.91913	24.3129	10.3519	25.1661
55963	13.6281	30.6863	13.4326	29.5786	15.3118	37.531	15.4288	37.5082
58172	7.31666	16.4749	6.81757	15.0123	8.6789	21.2729	8.57269	20.8407
216549	18.6899	42.084	17.5413	38.6259	17.9258	43.9381	17.1576	41.7111
216551	15.0158	33.8111	15.911	35.036	16.0689	39.3865	16.5449	40.2216
67245	46.1692	103.959	42.6364	93.8853	46.5405	114.076	44.0529	107.095
245944	7.6828	17.2993	7.79904	17.1735	8.11548	19.8919	7.99619	19.4392
216558	8.72755	19.6518	8.84034	19.4664	9.08147	22.2597	8.76553	21.3095
100316753	0	0	0	0	0	0	0	0
237694	0	0	0	0	0	0	0	0
17449	93.9653	211.581	93.6217	206.155	78.2827	191.879	89.4207	217.387
216560	4.00927	9.02766	3.09439	6.81385	4.02272	9.86014	4.25051	10.3332
18423	10.0959	22.7329	10.0253	22.0756	11.1377	27.2996	13.6437	33.1686
216565	16.8867	38.0237	14.6429	32.2437	16.1993	39.7063	16.0175	38.9396
103765	4.94472	11.134	5.28034	11.6273	3.44206	8.43687	4.31614	10.4928
53625	0.122493	0.275817	0.14119	0.310901	0.19687	0.482549	0.255895	0.622095
17846	50.4803	113.666	51.1602	112.655	40.5475	99.3864	43.8573	106.62
22183	4.34172	9.77623	4.52532	9.96475	3.46693	8.49782	3.64408	8.85898
12464	179.067	403.205	180.686	397.871	153.006	375.034	165.808	403.089
73873	0.311861	0.702217	0.410814	0.904613	0.368243	0.902605	0.372282	0.905041
100042875	0.0539859	0.12156	0.067883	0.149478	0.148741	0.36458	0.157891	0.383843
103573	51.8634	116.781	49.1365	108.199	52.6307	129.004	49.7236	120.881
17847	7.26093	16.3494	6.56403	14.454	14.6783	35.978	12.844	31.2247
268390	22.508	50.6811	24.137	53.1496	23.0462	56.4887	21.1491	51.4148
72246	0.207843	0.467999	0.348462	0.767313	0.190882	0.467872	0.277885	0.675555
67358	1.13313	2.55145	0.599923	1.32103	0.273857	0.671253	0.274092	0.666334
100134990	1.09932	2.47533	0.598999	1.319	0.201921	0.494932	0.413376	1.00494
71675	28.8697	65.0058	28.0626	61.7938	31.9218	78.2439	29.1754	70.9271
72129	7.20184	16.2164	7.05506	15.5352	5.58548	13.6906	6.60406	16.0549
74467	7.29929	16.4358	7.16498	15.7773	6.81175	16.6963	5.2829	12.843
19696	0.0834912	0.187997	0.167974	0.369878	0.628758	1.54115	0.432555	1.05157
216578	7.31365	16.4681	7.28404	16.0395	8.25389	20.2312	7.72071	18.7695
268391	0.284995	0.641722	0.573374	1.26257	0.20939	0.513238	0.238148	0.578951
14025	121.008	272.474	111.758	246.092	113.285	277.673	112.925	274.527
71316	0.116146	0.261525	0	0	0	0	0	0
100038617	0	0	0	0	0	0	0	0
71234	0	0	0	0	0	0	0	0
70626	4.68385	10.5466	4.97342	10.9515	5.16195	12.6525	3.58183	8.70765
67030	4.3756	9.85251	5.05366	11.1282	4.13015	10.1234	3.61571	8.79001
69922	2.25776	5.08378	2.69557	5.93564	2.38768	5.85246	2.11531	5.14244
654472	2.88179	6.48891	2.96478	6.52845	1.97293	4.83587	0.39405	0.957958
216613	0.182555	0.411059	0.163963	0.361048	0.287413	0.704481	0.40316	0.980105
72818	0	0	0	0	0	0	0	0
735308	0	0	0	0	0	0	0	0
387212	0	0	0	0	0	0	0	0
387213	0	0	0	0	0	0	0	0
216616	0	0	0	0	0.0389264	0.0954129	0.070836	0.172207
71701	11.6009	26.1216	12.6409	27.8352	12.6033	30.892	10.6273	25.8357
104570	15.6526	35.245	14.2897	31.4659	16.1518	39.5899	15.9455	38.7644
216618	28.1328	63.3464	25.8868	57.0028	25.0564	61.4159	28.906	70.2722
108686	14.7057	33.1128	13.6044	29.9569	19.8328	48.6123	16.5078	40.1314
67939	2.57511	5.79836	1.69973	3.74281	3.68711	9.0375	2.35513	5.72547
76784	21.7311	48.9319	17.5718	38.6932	19.6982	48.2824	15.9285	38.7231
78294	589.255	1326.82	765.04	1684.62	478.373	1172.54	571.882	1390.28
73324	0.118485	0.266792	0.182093	0.400969	0.0362719	0.0889065	0.0330028	0.0802318
68585	81.9778	184.589	75.2076	165.607	91.438	224.124	89.2799	217.045
237711	0.913162	2.05616	1.0117	2.22775	1.87836	4.60407	1.65552	4.02467
216622	0.131791	0.296752	0.044191	0.0973086	0.0242071	0.0593343	0.132152	0.32127
20742	20.139	45.3468	18.9797	41.7932	29.0937	71.3118	28.1697	68.4823
75087	0.0466467	0.105034	0	0	0	0	0	0
75572	0.643044	1.44794	0.646862	1.42439	1.53548	3.76362	0.429872	1.04505
103554	17.274	38.8959	18.9835	41.8017	20.5886	50.4649	18.5875	45.1873
237716	0.501381	1.12896	0.791149	1.74211	0.74487	1.82576	0.837928	2.03705
66753	8.60253	19.3703	8.85404	19.4966	8.95316	21.9452	8.3316	20.2546
65257	6.60937	14.8823	5.462	12.0273	5.20989	12.77	6.69683	16.2804
68044	3.63901	8.19394	3.70419	8.15663	3.43156	8.41113	3.23088	7.85447
20856	3.29688	7.42357	1.71471	3.7758	2.69632	6.60898	2.47341	6.01302
69556	116.088	261.394	126.519	278.594	104.523	256.197	105.518	256.52
67579	7.39044	16.641	5.52255	12.1606	17.9796	44.0699	17.1389	41.6656
67592	0.0881026	0.19838	0	0	0	0	0	0
18197	375.022	844.436	363.3	799.986	369.417	905.481	367.082	892.398
100862121	0.254712	0.573534	0.256224	0.564206	0.0467852	0.114676	0	0
104692	1.69862	3.82477	1.745	3.84249	1.56	3.82373	1.83687	4.46554
16199	0	0	0	0	0	0	0	0
78372	19.3727	43.6214	23.057	50.7714	17.0306	41.7439	18.439	44.8262
13650	7.98661	17.9834	8.79952	19.3765	8.23823	20.1928	7.83923	19.0576
268395	16.0724	36.1902	18.821	41.4439	13.8524	33.9539	13.6164	33.1023
17168	14.0847	31.7144	15.0554	33.1519	11.9942	29.3991	14.307	34.7812
100862145	0	0	0	0	0	0	0	0
15126	0	0	0	0	0	0	0	0
15122	2.31565	5.21413	1.2294	2.70715	14.3905	35.2727	8.83651	21.4821
544763	0.11537	0.259777	0.338492	0.74536	0.264887	0.649267	0.530229	1.28902
110257	3.60207	8.11077	2.63407	5.80023	5.98277	14.6644	12.3601	30.0481
216635	0.428625	0.965133	0	0	0.196823	0.482435	0.238778	0.580485
268396	14.9033	33.5578	13.9143	30.6393	20.4907	50.2249	18.8671	45.867
327900	37.2139	83.7944	35.383	77.9133	39.0782	95.7848	39.9798	97.1933
69306	0	0	0.235791	0.519212	0.51665	1.26637	0.376068	0.914245
20868	1.04617	2.35566	1.4759	3.24994	1.85129	4.53773	1.99006	4.83795
103583	35.1177	79.0743	34.9824	77.0312	40.761	99.9096	44.0489	107.086
69351	0	0	0	0	0	0	0	0
14172	0.715164	1.61033	0.999181	2.2002	0.583824	1.43102	1.46081	3.55133
18148	277.776	625.467	275.804	607.321	245.812	602.513	252.767	614.491
666646	1.60801	3.62075	1.94706	4.28742	0.90248	2.21208	3.73246	9.07383
27140	0.0281646	0.0634182	0.0944395	0.207956	0	0	0	0
66011	1.51821	3.41855	1.64871	3.63045	1.52899	3.74773	1.75881	4.27577
216643	0	0	0	0	0	0	0	0
216644	0	0	0	0	0	0	0	0
70357	1.89247	4.26126	2.16811	4.77417	2.66498	6.53216	1.8713	4.54925
16533	0	0	0.0345466	0.0760717	0	0	0	0
16822	0	0	0.108036	0.237895	0.142033	0.348137	0.0646157	0.157085
14233	0	0	0	0	0	0	0	0
94176	0.0408988	0.0920917	0.0228565	0.0503299	0.0250408	0.0613778	0	0
574403	0.11247	0.253248	0.0606094	0.133462	0.140181	0.3436	0.046991	0.114238
70385	2.75049	6.19326	1.62839	3.58571	2.03661	4.99196	2.64312	6.42557
20564	0	0	0.0289594	0.0637687	0.0396588	0.0972081	0.0721688	0.175447
723924	0	0	0	0	0	0	0	0
211347	18.1732	40.9206	15.9758	35.1788	23.7978	58.3309	23.288	56.6146
723824	0	0	0	0	0	0	0	0
237730	16.0838	36.2159	21.558	47.4707	15.7982	38.723	19.3574	47.059
104458	34.2189	77.0506	32.2325	70.976	29.5297	72.3805	29.7446	72.3108
211652	46.8057	105.392	44.31	97.5707	55.1552	135.191	54.687	132.947
100504297	0.127847	0.287872	0.0535857	0.117996	0.17612	0.43169	0.106831	0.259713
23964	13.3947	30.1607	12.6845	27.9313	13.5631	33.2445	15.5545	37.8138
100502917	0	0	0	0	0	0	0	0
108645	21.6314	48.7074	19.2706	42.4338	17.339	42.4999	19.0337	46.2722
15366	2.31506	5.2128	2.46742	5.43326	3.35119	8.21414	3.75847	9.13707
52653	14.0865	31.7184	13.3889	29.4823	13.1348	32.1949	14.5167	35.2911
12450	6.27363	14.1263	6.46232	14.23	6.17078	15.1253	6.55555	15.9369
14406	9.45183	21.2827	9.17727	20.2084	9.17915	22.4991	9.29629	22.5998
14394	0.312141	0.702846	0.444825	0.979504	0.468224	1.14767	0.530356	1.28933
14399	0	0	0	0	0	0	0	0
14401	2.63392	5.93078	2.01638	4.44007	3.05913	7.49827	2.55903	6.22115
791397	0	0	0	0	0	0	0	0
319767	0.049969	0.112515	0.015708	0.0345891	0.0057364	0.0140606	0	0
387164	0	0	0	0	0	0	0	0
30939	2.6316	5.92555	3.55876	7.83639	1.75563	4.30324	1.8256	4.43814
193116	23.2043	52.2491	24.414	53.7596	22.1177	54.2129	22.6168	54.9829
69183	0.142521	0.320914	0.179209	0.394618	0.261781	0.641654	0.119093	0.289523
380694	2.3415	5.27235	2.27418	5.00775	2.7733	6.79767	2.98214	7.24976
16204	0.111494	0.251051	0	0	0	0	0.2795	0.679482
70802	8.28375	18.6525	7.90235	17.401	9.60512	23.5432	7.79043	18.939
66827	27.7209	62.4191	25.6628	56.5094	22.4424	55.0089	26.0597	63.3527
11548	0	0	0	0	0	0	0.0473325	0.115068
16160	0	0	0	0	0	0	0	0
79560	16.5287	37.2176	14.8539	32.7082	14.8833	36.4807	14.3345	34.8481
74315	14.4995	32.6485	14.9061	32.8232	15.992	39.198	16.6513	40.4803
13591	0.230329	0.51863	0.25744	0.566883	0.282043	0.691319	0.384935	0.935799
100504255	0	0	0	0	0	0	0	0
100009664	0	0	0	0	0	0	0	0
216705	19.0726	42.9457	18.6813	41.1361	22.0759	54.1106	25.1052	61.0322
72290	2.70805	6.0977	3.5593	7.83758	3.67839	9.01613	3.7715	9.16874
66628	11.9933	27.0052	10.9782	24.174	9.83292	24.1016	10.0218	24.3637
214105	0.201695	0.454155	0.120769	0.265934	0.158773	0.38917	0.0722315	0.175599
11492	5.64007	12.6997	5.6226	12.381	7.0098	17.1818	6.02243	14.6409
214112	0	0	0.0219547	0.0483442	0.0240529	0.0589562	0	0
76884	29.6065	66.6648	27.0982	59.6702	36.3178	89.0188	34.927	84.9097
320116	1.31561	2.96236	1.13482	2.49887	1.59349	3.90581	1.73666	4.22192
16428	0	0	0	0	0	0	0	0
100503965	0	0	0	0	0	0	0	0
432552	0	0	0	0	0	0	0	0
66213	14.8353	33.4047	12.1411	26.7347	10.3609	25.3958	11.136	27.0724
171285	0.0950053	0.213923	0.106188	0.233826	0.0581682	0.142577	0.264628	0.643326
210535	0	0	0	0	0.0772458	0.189338	0	0
675689	0	0	0	0	0	0	0	0
407814	0	0	0	0	0	0	0	0
347708	0	0	0	0	0	0	0	0
237749	0	0	0	0	0	0	0	0
171284	0	0	0	0	0	0	0.0213094	0.0518045
620678	6.61961	14.9053	14.6626	32.2869	4.4819	10.9856	3.31081	8.04878
171283	0	0	0	0	0	0	0	0
276891	0	0	0	0	0	0	0	0
24052	0.123369	0.277789	0.155127	0.341589	0.113301	0.277714	0.515447	1.25308
100504337	0.487551	1.09782	0.408704	0.899967	0.298509	0.731678	0.475308	1.1555
14694	327.121	736.578	400.758	882.469	249.139	610.666	273.349	664.529
100216534	131.686	296.517	147.97	325.829	109.103	267.424	80.0714	194.658
100216540	37.4374	84.2977	35.1065	77.3045	15.7343	38.5664	14.3162	34.8035
211007	21.7731	49.0263	22.5048	49.5556	19.0027	46.5778	19.4097	47.1862
94089	19.0787	42.9595	21.6863	47.7533	19.9586	48.9207	14.57	35.4206
100861855	0	0	0.0770812	0.169733	0	0	0.067232	0.163445
15944	1.97626	4.44992	1.02323	2.25315	1.35234	3.31473	1.3276	3.22746
432555	0	0	0	0	0	0	0.0242717	0.0590059
620913	0	0	0	0	0	0	0	0
667214	0	0	0.0374531	0.0824717	0	0	0	0
21822	0	0	0	0	0	0	0	0
245240	0	0	0	0	0	0	0	0
18356	0	0	0	0	0	0	0	0
100039796	0	0	0	0	0	0	0	0
15953	0	0	0.0432401	0.0952147	0.0236862	0.0580576	0.0431029	0.104786
258334	0	0	0	0	0	0	0	0
258877	0	0	0	0	0	0	0	0
258273	0	0	0	0	0	0	0	0
237754	0	0	0.029371	0.0646749	0	0	0	0
22720	18.6115	41.9074	17.8292	39.2599	20.7435	50.8445	18.856	45.84
17308	12.4564	28.048	12.1332	26.7172	11.655	28.5677	12.0185	29.2177
258463	0	0	0.0772871	0.170186	0.12701	0.311315	0	0
258462	0	0	0.141015	0.310515	0.0386229	0.0946689	0	0
18307	0	0	0	0	0	0	0	0
258460	0	0	0	0	0	0	0	0
259068	0	0	0	0	0	0	0	0
259069	0	0	0	0	0	0	0	0
258459	0	0	0	0	0	0	0	0
258465	0	0	0	0	0	0	0	0
257888	0	0	0	0	0	0	0	0
258027	0	0	0	0	0	0	0	0
258464	0	0	0	0	0	0	0	0
404337	0	0	0	0	0	0	0	0
257971	0	0	0	0	0	0	0	0
258461	0	0	0	0	0	0	0	0
404336	0	0	0	0	0	0	0	0
14257	0.0147793	0.0332785	0.0123892	0.0272811	0.0407197	0.0998085	0.0246998	0.0600467
68662	0	0	0.120971	0.266378	0.132532	0.324851	0	0
104625	30.906	69.5909	27.5775	60.7258	48.0161	117.693	43.1002	104.779
666899	5.27001	11.8665	5.52219	12.1599	4.23495	10.3803	2.68352	6.52381
14584	6.12688	13.7959	6.84402	15.0705	5.90558	14.4752	5.43369	13.2096
26420	22.2639	50.1315	22.5741	49.7082	19.8135	48.5652	18.9227	46.0023
74563	0.384565	0.865924	0.483561	1.0648	0.282546	0.692551	0.449891	1.09371
59044	29.2925	65.9578	30.3628	66.859	38.1751	93.5712	44.7031	108.676
723845	0	0	0	0	0	0	0	0
76795	11.6877	26.3172	12.2748	27.0291	13.7605	33.7284	12.2428	29.763
68067	16.8051	37.84	15.6104	34.374	11.9924	29.3947	11.6074	28.2182
18412	98.1407	220.983	100.499	221.299	90.4092	221.603	94.6819	230.177
103534	49.1169	110.596	53.1312	116.995	48.2736	118.324	48.7767	118.579
17001	0	0	0.307571	0.677271	0.539144	1.3215	0.490552	1.19256
103806	9.06789	20.4181	8.8716	19.5353	10.4687	25.66	10.629	25.8398
12330	68.0976	153.335	64.3375	141.671	72.1215	176.778	69.1184	168.031
100049547	0	0	0	0	0	0	0	0
59013	592.871	1334.97	595.397	1311.06	517.448	1268.32	462.243	1123.74
216724	14.989	33.7507	16.0636	35.3721	14.4071	35.3135	11.9688	29.0968
216725	9.71152	21.8674	10.2874	22.6529	16.5881	40.6592	15.2954	37.1841
30944	13.6109	30.6477	13.1755	29.0125	14.5159	35.5801	14.0742	34.2153
214779	0.82426	1.85598	0.811129	1.78611	0.789909	1.93615	0.92834	2.25685
108072	0.0398414	0.0897107	0	0	0	0	0	0
237758	5.70555	12.8472	6.10166	13.4358	6.33802	15.5352	5.5915	13.5933
22678	19.045	42.8836	17.1598	37.7859	17.1829	42.1171	14.992	36.4465
27274	0.743935	1.67512	0.4931	1.08581	1.001	2.45357	0.549363	1.33553
74408	0	0	0	0	0	0	0	0
19127	0	0	0	0	0	0	0	0
258912	0	0	0	0	0	0	0	0
258913	0	0	0	0	0	0	0	0
18351	0	0	0	0	0	0	0	0
18354	0	0	0	0	0	0	0	0
21408	2.19543	4.94344	2.70223	5.9503	2.54738	6.24392	2.06722	5.02554
619293	0	0	0	0	0	0	0	0
622699	0	0	0	0	0	0	0	0
193286	0.097731	0.22006	0.163852	0.360802	0.0897556	0.220001	0	0
12750	67.9151	152.924	75.1318	165.44	61.2209	150.059	57.7422	140.375
237759	0.182799	0.411608	0.351168	0.773273	0.46867	1.14876	0.203668	0.495128
72947	6.66795	15.0142	8.08873	17.8114	10.5547	25.8707	7.73977	18.8158
15384	494.28	1112.97	497.459	1095.41	471.072	1154.65	499.961	1215.43
52530	45.5979	102.673	51.9138	114.314	39.2324	96.1629	43.3816	105.463
66089	25.6761	57.8147	29.7578	65.5267	26.6149	65.236	28.1811	68.51
212706	1.79505	4.0419	1.88446	4.14958	1.80263	4.41845	2.18688	5.31645
97775	0.138417	0.311672	0.105484	0.232275	0.0924516	0.226609	0.0420595	0.102249
66050	23.2295	52.3057	22.2027	48.8903	17.097	41.9065	18.3679	44.6535
77371	4.25897	9.5899	4.62904	10.1931	6.16732	15.1168	5.22429	12.7006
66397	20.3172	45.7482	18.9656	41.7623	19.7977	48.5264	22.0707	53.6552
100861762	0.303861	0.684202	0.0636802	0.140224	0	0	0	0
76901	0.0424409	0.095564	0.0830139	0.182797	0.0909474	0.222922	0.0709289	0.172433
52626	37.014	83.3442	35.9569	79.1771	31.9313	78.267	33.6957	81.9162
22210	83.8396	188.781	80.1875	176.573	71.4966	175.246	67.6147	164.376
213084	4.81065	10.8321	4.38335	9.65213	4.99435	12.2417	4.81152	11.6971
19052	236.756	533.103	235.051	517.582	233.286	571.811	259.058	629.786
100526467	11.3798	25.6237	10.3344	22.7563	12.1929	29.8862	7.52808	18.3012
211472	0	0	0	0	0	0	0	0
257871	0	0	0	0	0.044827	0.109876	0.0407868	0.0991552
276865	0	0	0	0	0	0	0	0
21402	292.838	659.383	288.467	635.205	227.079	556.595	244.082	593.377
21414	1.17607	2.64815	1.97175	4.3418	1.85918	4.55705	1.96549	4.77824
399633	0	0	0.0726312	0.159934	0.106097	0.260054	0.0241336	0.0586701
22333	135.089	304.179	133.621	294.234	126.219	309.376	125.704	305.595
213673	37.0617	83.4516	38.5015	84.7804	33.2662	81.5391	39.1539	95.1856
320027	0.166114	0.374039	0.232084	0.51105	0.444962	1.09065	0.358589	0.871751
790909	0	0	0	0	0	0	0	0
15525	49.2764	110.955	46.0392	101.378	50.7722	124.448	53.4228	129.874
67966	8.30698	18.7048	9.35192	20.5929	6.2735	15.377	6.25307	15.2016
93736	25.3201	57.0132	23.5596	51.8783	30.8362	75.583	30.9407	75.2188
259301	0.434087	0.977432	0.145555	0.320511	0	0	0.145093	0.352729
22272	197.756	445.285	234.129	515.551	167.164	409.738	166.549	404.891
14566	1.4821	3.33724	2.16421	4.76559	1.93196	4.73544	1.87768	4.56476
100038498	0	0	0	0	0	0	0	0
71774	0.156855	0.35319	0.328722	0.723845	0.372142	0.91216	0.152917	0.371749
432561	0	0	0	0	0	0	0	0
237761	0.286224	0.644489	0.179952	0.396254	0.19715	0.483235	0.318899	0.775263
100503690	0	0	0	0	0	0	0	0
20362	16.5245	37.2081	15.5719	34.2894	21.4622	52.6061	21.9123	53.2701
319650	0.821062	1.84878	0.735748	1.62012	1.06608	2.61309	0.662438	1.61043
16568	34.5948	77.8969	34.2348	75.385	32.2307	79.001	29.2661	71.1477
16189	0.102247	0.230229	0	0	0.093903	0.230167	0	0
16163	0	0	0.119968	0.264169	0	0	0	0
19360	4.31231	9.71001	3.7132	8.17646	3.72201	9.12305	4.06526	9.88289
16191	0	0	0	0	0	0	0	0
16362	1.14291	2.5735	1.11956	2.46527	1.27373	3.12205	1.04089	2.53046
622459	0	0	0	0	0	0	0.125193	0.304351
20520	7.6708	17.2723	7.15252	15.7499	7.36387	18.0497	7.57108	18.4058
56517	0.225415	0.507567	0.393669	0.86686	0.51755	1.26857	0.282542	0.686877
30805	0.343659	0.773814	0.160046	0.352421	0.315614	0.773604	0.303122	0.736907
30794	31.46	70.8383	32.8433	72.3209	27.2541	66.8027	26.4407	64.279
18452	1.34378	3.02578	2.28379	5.02891	2.16394	5.30404	1.7997	4.37518
71056	0	0	0	0	0	0	0	0
12981	0	0	0.0700297	0.154205	0.230167	0.564164	0	0
16187	0	0	0	0	0	0	0	0
216739	8.70264	19.5957	9.80153	21.583	11.5762	28.3744	9.74696	23.6954
100503752	0.217554	0.489866	0.182371	0.401582	0.532801	1.30595	0.181793	0.441949
74847	0	0	0	0	0	0	0	0
216742	5.85294	13.179	6.01207	13.2386	7.72226	18.9281	6.07336	14.7647
192786	3.20284	7.21183	2.86629	6.31158	4.38571	10.7499	4.13209	10.0454
72729	42.447	95.5777	41.4495	91.2718	43.7944	107.345	48.7979	118.631
432562	0	0	0	0	0	0	0	0
75530	3.82	8.60149	3.6834	8.11085	2.90841	7.12883	3.60555	8.76532
15254	392.155	883.013	425.378	936.683	329.331	807.227	337.52	820.531
14778	2.66312	5.99654	3.18242	7.00769	1.79532	4.40052	1.46779	3.56829
57783	5.84116	13.1525	4.99495	10.9989	4.86577	11.9265	4.56213	11.0908
11749	4.89694	11.0264	6.93231	15.2649	6.25456	15.3306	6.51737	15.8441
100503818	0.014925	0.0336066	0.0250227	0.0551	0.00685352	0.0167987	0.0187075	0.045479
52570	0	0	0.15294	0.336774	0.0558521	0.1369	0.0508182	0.123542
14667	7.00386	15.7706	6.6359	14.6123	4.77536	11.7049	5.92879	14.4133
215332	0	0	0	0	0	0	0	0
246049	0	0	0	0	0	0	0	0
100862205	0	0	0	0	0	0	0	0
74045	0	0	0	0	0	0	0	0
215335	4.29519	9.67146	4.36184	9.60477	5.15438	12.6339	4.22494	10.2711
245827	0	0	0	0	0	0	0	0
100862216	0	0	0	0	0	0	0	0
20692	4.50438	10.1425	5.66391	12.4719	5.37784	13.1817	7.68474	18.6821
11927	88.4637	199.193	113.466	249.852	75.9067	186.056	73.7575	179.309
27041	105.002	236.433	100.307	220.876	105.613	258.869	106.77	259.564
100303747	0	0	1.16679	2.56926	2.55659	6.26647	0.581541	1.41376
14654	0	0	0	0	0	0	0	0
216749	0	0	0	0	0.0483847	0.118596	0.0220119	0.0535123
14799	3.69553	8.32122	4.36246	9.60615	5.23014	12.8196	4.91557	11.95
67726	59.4259	133.809	64.1258	141.205	56.519	138.534	52.8888	128.576
216760	18.9128	42.586	17.1928	37.8586	21.1008	51.7203	19.4436	47.2686
171212	3.70733	8.34779	4.31552	9.50277	4.87964	11.9605	5.54406	13.4779
71154	0	0	0	0	0.153395	0.375988	0	0
50724	36.435	82.0406	38.2486	84.2233	32.8478	80.5134	32.1916	78.2598
15110	0	0	0	0	0	0	0	0
73158	27.6222	62.1967	31.1796	68.6575	28.033	68.712	27.9584	67.9686
676527	0.365382	0.822728	0.222758	0.490513	0.945681	2.31797	0.666153	1.61946
667947	0	0	0	0	0	0	0	0
69125	59.305	133.537	58.0147	127.748	48.7793	119.563	51.0624	124.136
216766	4.78422	10.7726	4.96513	10.9332	6.1156	14.99	6.67846	16.2357
216767	33.1731	74.6957	31.6977	69.7983	26.3648	64.623	30.0463	73.0443
631323	0.031938	0.0719147	0.026773	0.0589542	0.146658	0.359476	0.160128	0.389281
16145	0.213288	0.48026	0.500628	1.10238	0.274236	0.672182	0.142582	0.346627
54396	0	0	0	0	0.0225538	0.0552819	0.0410422	0.099776
73988	0	0	0	0	0	0	0	0
103836	32.8095	73.877	38.3046	84.3466	28.7291	70.4182	22.4584	54.5977
319475	7.3255	16.4948	8.68048	19.1144	7.70587	18.8879	6.63556	16.1315
79566	14.9777	33.7251	16.218	35.712	16.5091	40.4656	17.8369	43.3625
70163	0.15577	0.350746	0.261158	0.575069	0	0	0.0650822	0.158219
69864	0	0	0	0	0	0	0	0
624860	0	0	0	0	0	0	0	0
403200	0	0	0	0	0	0	0	0
18329	0	0	0	0	0	0	0	0
257932	0	0	0	0	0	0	0	0
100502887	0	0	0	0	0	0	0	0
258879	0	0	0	0	0	0	0	0
259148	0	0	0	0	0	0	0	0
258495	0	0	0	0	0	0	0	0
258198	0	0	0	0	0	0	0	0
258261	0	0	0	0	0	0	0	0
257892	0	0	0	0	0	0	0	0
100503950	0	0	0	0	0	0	0	0
78354	0	0	0	0	0	0	0	0
258373	0	0	0	0	0	0	0	0
216781	0	0	0	0	0	0	0	0
404346	0	0	0	0	0	0	0	0
216783	0	0	0	0	0	0	0	0
258493	0	0	0	0	0	0	0	0
258494	0	0	0	0	0	0	0	0
257931	0	0	0	0	0	0	0	0
258064	0	0	0	0	0	0	0	0
258531	0	0	0	0	0	0	0	0
257917	0	0	0	0	0	0	0	0
75429	0.153552	0.345753	0	0	0	0	0	0
258529	0	0	0	0	0	0	0	0
258065	0	0	0	0	0	0	0	0
258530	0	0	0	0	0	0	0	0
237769	1.32764	2.98944	1.42208	3.13142	1.887	4.62525	1.96346	4.7733
69944	2.52257	5.68005	2.92793	6.44731	2.51112	6.15503	2.68279	6.52203
22698	3.9266	8.84151	3.57984	7.88281	4.30906	10.562	4.21729	10.2525
192194	0	0	0	0	0	0	0	0
108660	228.136	513.693	242.933	534.938	198.115	485.601	221.019	537.311
78303	373.232	840.405	405.166	892.176	282.183	691.662	306.588	745.335
382522	3.24772	7.31287	2.64471	5.82366	2.04527	5.01318	3.56678	8.67107
319162	72.6798	163.653	70.8684	156.052	56.9117	139.497	62.6352	152.27
56631	0.693454	1.56145	0.753549	1.65931	0.495338	1.21413	0.987235	2.40003
75694	0.808777	1.82112	0.644083	1.41827	1.02751	2.51853	0.58572	1.42392
94091	16.8033	37.8359	17.2821	38.0552	14.3938	35.2809	14.7136	35.7697
380698	0.0184697	0.0415881	0.0129023	0.0284109	0.0169624	0.0415768	0.00514454	0.0125067
100038596	0	0	0	0	0.0183756	0.0450407	0	0
216792	2.08021	4.684	1.88762	4.15653	2.1271	5.21375	2.07875	5.05356
100862303	0.0994199	0.223863	0.750076	1.65167	0.913066	2.23803	0.332309	0.807864
118454	0.287144	0.646562	0.0802359	0.176679	0.123065	0.301647	0.159962	0.388878
14923	48.0057	108.094	44.9505	98.9809	36.4207	89.271	37.0703	90.1201
72203	4.3371	9.76584	5.50337	12.1184	5.30635	13.0064	5.99478	14.5737
67212	42.5397	95.7865	45.1666	99.4567	34.5467	84.6777	33.0047	80.2364
67862	22.6329	50.9623	25.0544	55.1699	18.0442	44.2283	18.4484	44.8491
11840	235.536	530.356	238.853	525.953	204.803	501.995	228.623	555.795
22416	0	0	0	0	0	0	0	0
216795	0.0260086	0.0585634	0.0218025	0.0480091	0.0238861	0.0585475	0.0869332	0.21134
216797	0.20895	0.470492	0.0583863	0.128567	0.191899	0.470365	0.058201	0.14149
67826	120.284	270.843	122.767	270.332	113.984	279.388	115.095	279.803
194952	2.26176	5.0928	2.40864	5.30383	4.73385	11.6032	4.71277	11.457
237775	3.6547	8.22927	4.71741	10.3877	4.11137	10.0774	4.33258	10.5328
268417	14.3402	32.2898	16.9846	37.4002	18.2759	44.7962	19.3469	47.0334
74476	13.5399	30.4876	17.4589	38.4445	9.05701	22.1997	8.4136	20.454
216799	0.0321922	0.072487	0.0719629	0.158462	0.0197101	0.0483115	0.0358672	0.0871954
257962	0	0	0	0	0	0	0	0
258421	0	0	0	0	0	0	0	0
257886	0	0	0	0	0	0	0	0
26936	48.7186	109.699	48.7501	107.348	49.2947	120.827	50.3727	122.459
69320	1.08744	2.44859	0.227896	0.501827	1.60506	3.93417	0.713971	1.73571
194908	0	0	0.368042	0.810428	0.358413	0.87851	0.244583	0.594595
216805	18.0642	40.675	19.2646	42.4207	18.3268	44.9211	18.7104	45.4862
100504104	2.35232	5.2967	3.32407	7.31959	1.54311	3.78233	0.673935	1.63838
26572	50.4498	113.598	46.1715	101.67	45.4218	111.334	49.5246	120.397
103850	20.8142	46.8673	22.9596	50.557	18.7212	45.8878	18.9388	46.0414
100504121	1.46818	3.3059	1.23075	2.71011	1.79783	4.40667	0.954211	2.31974
192191	8.92179	20.0892	9.43574	20.7775	8.91708	21.8567	9.48956	23.0697
19416	0.429069	0.966132	0.2248	0.49501	0.14777	0.362201	0.492991	1.19849
18618	1.96599	4.4268	2.55881	5.63451	1.42543	3.4939	2.2913	5.57029
19377	17.2432	38.8264	16.83	37.0597	23.052	56.503	25.7965	62.7128
100504140	0.155349	0.349799	0.0976697	0.215069	1.35538	3.32219	0.454345	1.10454
20787	19.2707	43.3917	21.8166	48.0402	20.2883	49.7287	23.7351	57.7015
216810	15.7317	35.423	16.1342	35.5276	16.5219	40.4969	18.7029	45.468
74665	0.743134	1.67331	0.798161	1.75755	0.661162	1.62058	1.14493	2.78339
246782	17.8105	40.1039	17.6483	38.8616	16.038	39.3109	17.5149	42.5798
66771	11.6696	26.2765	11.032	24.2924	10.0419	24.6137	11.0133	26.7741
13495	40.579	91.3715	44.4897	97.9664	39.0487	95.7128	41.3386	100.497
17910	0.0109988	0.0247659	0.00614671	0.0135351	0.0168354	0.0412653	0.0245088	0.0595824
268420	11.4155	25.7042	10.752	23.676	13.6278	33.4032	13.728	33.3737
100504161	0	0	0	0	0	0	0	0
16897	45.3812	102.185	46.8866	103.244	52.2182	127.993	55.1874	134.164
14248	19.8103	44.6068	20.9882	46.216	21.1173	51.7609	20.2565	49.2448
237781	8.21219	18.4914	7.80201	17.18	7.68344	18.833	7.5628	18.3856
100628625	0	0	0	0	0	0	0	0
21975	3.98025	8.96232	3.83947	8.45452	4.12164	10.1026	4.77206	11.6012
237782	4.56216	10.2726	4.03485	8.88474	6.7705	16.5952	6.89238	16.7558
20425	4.72228	10.6331	4.53662	9.98963	5.21964	12.7939	6.26825	15.2385
637900	0	0	0	0	0	0	0	0
216820	9.76427	21.9862	10.8374	23.8639	9.8692	24.1905	9.34436	22.7167
216821	32.7824	73.8159	30.5688	67.3126	25.6488	62.8679	28.014	68.1038
24083	18.332	41.2782	18.994	41.8248	19.7516	48.4134	23.2337	56.4825
24082	0.408665	0.92019	0.799345	1.76016	0.469145	1.14992	0.455319	1.10691
26397	8.76511	19.7364	9.51851	20.9598	8.10471	19.8655	8.68929	21.1242
16515	0.105111	0.236679	0.029371	0.0646749	0.0804447	0.197179	0.0878332	0.213528
57916	0	0	0	0	0	0	0	0
216825	172.564	388.561	158.044	348.012	178.536	437.611	190.529	463.189
11670	0	0	0.125519	0.276392	0.0458381	0.112354	0.0834136	0.202784
11671	7.13855	16.0738	7.18555	15.8226	6.58131	16.1315	7.80762	18.9808
100862356	0	0	0	0	0	0	0	0
380701	0	0	0	0	0	0	0	0
67473	0	0	0	0	0	0	0	0
626150	0	0	0	0	0	0	0.174181	0.423445
22671	12.9139	29.0782	12.264	27.0054	10.2173	25.0437	9.10199	22.1275
76293	52.8159	118.925	56.8254	125.13	47.2749	115.876	55.1199	134
23939	67.8233	152.717	67.1049	147.765	60.2234	147.614	61.6972	149.99
73216	0.889654	2.00323	1.65137	3.63632	1.0505	2.57488	0.531009	1.29092
27078	16.2699	36.6349	17.5092	38.5553	13.9326	34.1503	18.4641	44.8874
13855	16.2827	36.6637	15.3255	33.7467	18.7057	45.8497	17.3009	42.0595
71520	0.053969	0.121522	0.0904824	0.199242	0.0247824	0.0607444	0	0
109342	0	0	0	0	0	0	0	0
69640	0.036062	0.0812007	0.0906904	0.1997	0.0248394	0.060884	0.0150671	0.036629
212627	37.7634	85.0316	41.2849	90.9094	38.2687	93.8007	40.9801	99.6251
29869	33.9886	76.532	31.012	68.2885	37.1798	91.1317	37.693	91.634
56697	6.17845	13.912	5.43307	11.9636	7.44552	18.2498	6.63392	16.1275
432572	5.11238	11.5115	5.08747	11.2026	7.32472	17.9537	7.25323	17.6331
100862391	0	0	0	0	0	0	0	0
11541	0.0467985	0.105376	0	0	0.085959	0.210695	0.0782116	0.190137
69747	2.69676	6.07229	3.31882	7.30804	2.79287	6.84562	3.54802	8.62545
72795	10.5359	23.7237	11.169	24.5942	10.322	25.3002	8.69908	21.148
20185	20.2964	45.7013	19.0686	41.9891	26.2924	64.4456	25.6375	62.3263
327942	1.87488	4.22165	2.09557	4.61444	3.22852	7.91345	2.67642	6.50654
73139	123.394	277.846	126.351	278.226	97.5347	239.068	102.343	248.803
100503292	1.29574	2.91762	1.30344	2.87017	1.309	3.20851	1.69631	4.12382
22187	672.668	1514.64	664.23	1462.63	637.537	1562.67	652.59	1586.49
100503279	0	0	0	0	0	0	0	0
22368	1.61551	3.63764	1.93277	4.25595	1.33963	3.28358	1.8611	4.52445
100862405	0	0	0	0	0	0	0	0
69221	195.15	439.418	210.353	463.197	143.551	351.86	149.932	364.493
100217426	7.53382	16.9639	8.61199	18.9636	8.80602	21.5845	18.8862	45.9136
100217455	35.4929	79.9192	29.1696	64.2315	28.1224	68.9312	32.5663	79.1706
100217444	8.32685	18.7495	6.98024	15.3705	9.73297	23.8566	4.42787	10.7644
192976	10.1999	22.967	11.6861	25.7328	9.84685	24.1357	10.1951	24.785
216829	4.01006	9.02943	4.43725	9.77083	3.76699	9.23331	4.28914	10.4271
170740	3.28274	7.39173	3.57309	7.86795	3.96192	9.7111	4.15777	10.1078
192651	9.10046	20.4915	10.0233	22.0712	6.39359	15.6714	8.80398	21.403
94092	0.0664501	0.149625	0.0371359	0.0817732	0.183082	0.448754	0.074036	0.179986
213980	0.0528292	0.118955	0.0221428	0.0487585	0	0	0.0220726	0.0536597
67510	9.67626	21.788	8.98051	19.7751	7.77579	19.0593	8.74574	21.2614
66338	0.238718	0.53752	0	0	0.328855	0.806061	0.398955	0.969883
71062	0	0	0	0	0	0	0	0
18858	5.91761	13.3247	4.75978	10.481	5.78674	14.1839	5.96588	14.5034
54710	0.114985	0.258912	0.198804	0.437767	0.217804	0.533861	0.252221	0.613164
70383	6.48479	14.6018	7.0087	15.4332	5.56217	13.6335	6.036	14.6739
66456	14.5104	32.6731	13.6893	30.1439	11.9189	29.2146	14.1261	34.3414
654805	0.0243775	0.0548908	0	0	0.0447764	0.109752	0.0407407	0.0990432
15478	0.0219416	0.0494059	0	0	0.0503777	0.123481	0	0
68626	18.4633	41.5737	17.4153	38.3486	16.8568	41.3179	16.647	40.4699
216831	3.56921	8.03677	3.41816	7.52679	4.31871	10.5856	3.45156	8.39095
214384	0	0	0	0	0	0	0	0
327946	0	0	0	0	0	0	0	0
26398	21.1536	47.6315	17.6445	38.8533	19.9959	49.0122	19.5602	47.552
791070	0	0	1.08511	2.38941	0.792542	1.94261	0	0
52712	11.6212	26.1673	12.9	28.4058	10.5867	25.9492	9.52292	23.1508
237806	0.0563865	0.126965	0.0840316	0.185038	0.129463	0.317327	0.0732943	0.178183
380702	1.74045	3.91897	1.32855	2.92546	1.64076	4.02169	1.7433	4.23807
100038666	0	0	0	0	0	0	0	0
193003	0	0	0	0	0	0	0	0
338369	0.22571	0.50823	0.220743	0.486076	0.138194	0.338728	0.220043	0.534937
66358	12.0595	27.1544	12.9942	28.6132	10.3317	25.3242	10.488	25.497
52892	3.23612	7.28675	3.87902	8.54159	3.73124	9.14568	3.50446	8.51956
17883	0	0	0.0241458	0.0531689	0.03968	0.09726	0.0120346	0.0292567
74184	0	0	0	0	0	0	0	0
17882	0.0141865	0.0319437	0	0	0	0	0	0
17879	0	0	0	0	0	0	0.0119806	0.0291255
17884	0	0	0.0120247	0.0264784	0	0	0	0
17885	0	0	0	0	0	0	0	0
100861600	0	0	0	0	0	0	0	0
544791	0	0	0	0	0	0	0	0
100861608	0	0	0	0	0	0	0	0
14457	9.85966	22.201	8.58739	18.9094	8.50593	20.849	9.12605	22.186
19674	0.0812584	0.182969	0	0	0.0746273	0.18292	0	0
93896	0.0354182	0.079751	0.0445356	0.0980674	0.0325279	0.0797294	0.0295962	0.0719501
544792	0	0	0	0	0	0	0	0
68460	0.153552	0.345753	0.28962	0.637744	0.141022	0.345659	0	0
216835	2.82369	6.35808	2.91827	6.42603	2.41564	5.92099	2.61003	6.34513
72804	0.0346225	0.0779592	0	0	0.0794926	0.194845	0.0433968	0.1055
71860	0.0588118	0.132426	0.0657344	0.144747	0	0	0	0
55943	5.97178	13.4466	5.34976	11.7802	4.98235	12.2123	5.71055	13.8827
100504320	0	0	0	0	0.0395283	0.0968881	0.0359656	0.0874346
100504352	0	0	0	0	0.0524029	0.128445	0.019072	0.0463651
18208	0.157914	0.355575	0.151288	0.333135	0.248619	0.609392	0.251346	0.611037
320207	0.0395583	0.0890733	0.00829025	0.0182551	0	0	0.0330557	0.0803605
104709	0.0266594	0.0600288	0.0446961	0.0984209	0.0734515	0.180038	0.0445543	0.108314
215723	0	0	0	0	0	0	0	0
276920	0.127563	0.287233	0.0534669	0.117734	0	0	0	0
77579	51.9353	116.943	49.6198	109.263	59.7232	146.388	67.0893	163.098
83431	25.4571	57.3216	23.8195	52.4505	25.3793	62.2075	26.6399	64.7631
320040	0	0	0	0	0	0	0	0
19941	1021.65	2300.45	1116.02	2457.47	775.027	1899.68	721.974	1755.16
252868	0	0	0.0977577	0.215262	0	0	0.12993	0.315867
442801	0.949345	2.13764	1.08441	2.38787	1.16888	2.86506	1.15071	2.79744
71998	0.141702	0.31907	0.118786	0.261567	0.0650691	0.159491	0.138144	0.335836
57785	8.31446	18.7216	12.1631	26.7831	9.43264	23.1204	8.90036	21.6373
237823	7.03894	15.8496	6.75816	14.8815	9.05904	22.2047	7.07071	17.1893
100526545	0	0	0	0	0	0	0	0
68964	32.8763	74.0275	35.311	77.7548	33.8642	83.0048	32.3955	78.7554
20877	13.2289	29.7874	14.25	31.3786	13.9515	34.1966	16.0288	38.9669
71923	12.4991	28.1442	16.1382	35.5362	10.9953	26.9507	12.9656	31.5201
66910	7.64048	17.204	8.94966	19.7071	7.1736	17.5833	4.93092	11.9874
100216530	0	0	0	0	0	0	0	0
22318	148.546	334.481	141.506	311.595	122.324	299.829	113.398	275.678
18626	10.7848	24.284	10.9334	24.0754	11.5821	28.3891	10.7914	26.2344
100038433	0.274305	0.617652	0.137967	0.303803	0.277112	0.679233	0.045843	0.111447
84653	0.223798	0.503925	0.150084	0.330486	0.616604	1.51136	0	0
23801	0.204011	0.45937	0.313533	0.6904	0.187362	0.459245	0.127857	0.310827
11686	0	0	0.0308226	0.0678714	0	0	0	0
11688	0	0	0	0	0	0	0.0441181	0.107254
14919	0.0621509	0.139945	0.134591	0.29637	0.147454	0.361426	0.112525	0.273555
216846	23.595	53.1287	21.4275	47.1833	21.7397	53.2864	21.3595	51.9262
245828	75.0026	168.883	79.0892	174.154	53.4567	131.028	61.1734	148.716
16499	8.58883	19.3394	9.85168	21.6934	7.13818	17.4965	6.8217	16.584
80515	22.9445	51.664	21.5111	47.3674	20.4484	50.1212	22.3751	54.3952
216848	105.114	236.686	102.453	225.602	120.095	294.367	119.753	291.126
327951	7.9275	17.8503	7.83216	17.2464	11.3889	27.9154	12.6336	30.7131
78304	25.6557	57.7688	19.9007	43.8213	19.5075	47.8151	17.8886	43.4882
67020	0.653349	1.47114	1.25512	2.76378	0.825043	2.02227	0.727935	1.76965
216850	38.1811	85.9721	37.2249	81.9692	46.3686	113.654	41.9727	102.038
327954	0.188915	0.42538	0.287695	0.633504	0.355672	0.871791	0.255209	0.620429
13643	30.9084	69.5962	33.3352	73.4041	26.5619	65.106	28.4631	69.1956
216853	12.1525	27.3638	11.8469	26.0869	9.84407	24.1289	9.69848	23.5776
22059	72.368	162.951	76.2327	167.864	74.7781	183.289	74.7361	181.688
11932	21.3335	48.0366	19.9493	43.9284	17.0079	41.6882	19.5448	47.5146
20415	0	0	0	0	0	0	0	0
69215	7.4849	16.8537	8.32492	18.3315	8.08716	19.8225	8.74817	21.2673
23879	78.1462	175.962	82.4367	181.526	73.7971	180.885	79.043	192.158
100316749	0.359569	0.809639	0.30142	0.663726	0.990677	2.42826	1.20185	2.92177
20670	0.151663	0.3415	0.0635683	0.139977	0	0	0.0316833	0.0770239
24070	38.6495	87.027	41.3454	91.0426	32.0575	78.5765	34.025	82.7169
100316840	0	0	0	0	1.90974	4.68098	0	0
12514	11.686	26.3133	10.5856	23.3094	8.37358	20.5246	5.68733	13.8262
13681	574.376	1293.32	600.158	1321.55	517.766	1269.1	530.093	1288.69
80886	63.1073	142.098	61.8088	136.103	64.5462	158.21	59.2402	144.016
100503827	0.36183	0.814731	0.303315	0.6679	0.0415378	0.101814	0.18897	0.459398
619441	0	0	0	0	0	0	0	0
69583	0.20559	0.462926	0.215428	0.474372	0.0472032	0.1157	0.0429488	0.104411
21944	0.713194	1.6059	0.469745	1.03438	0.725171	1.77747	0.489538	1.1901
20020	30.5066	68.6916	26.8829	59.1962	41.1441	100.849	44.9218	109.208
56293	0.057531	0.129542	0	0	0.264181	0.647535	0.288444	0.701226
75580	2.96148	6.66835	2.97721	6.55582	3.49978	8.57835	3.41016	8.29031
11443	0.682662	1.53715	0.656418	1.44543	0.368796	0.903958	0.570446	1.38679
14166	16.9284	38.1175	15.7378	34.6547	18.6446	45.7	16.4324	39.9481
380705	0.0889196	0.20022	0.0186349	0.041034	0.0204158	0.0500414	0	0
74341	0.18206	0.409944	0.106832	0.235245	0.200643	0.491799	0.27384	0.66572
108803	0	0	0	0	0.0981476	0.24057	0.0893016	0.217098
74288	1.54848	3.48671	1.43839	3.16734	0.845583	2.07262	1.01417	2.46551
216856	74.5303	167.82	74.4811	164.007	72.647	178.066	70.5974	171.626
69186	64.1717	144.495	68.0607	149.87	44.4081	108.849	59.7301	145.207
70310	15.0033	33.7829	18.8425	41.4913	16.7585	41.077	14.4817	35.2059
83813	0.0268001	0.0603458	0.157262	0.346292	0.159985	0.392141	0.111974	0.272215
100503361	0.0812584	0.182969	0	0	0.149255	0.365839	0	0
216858	0.158517	0.356931	0.159458	0.351126	0.276603	0.677985	0.264919	0.644035
216859	0.573687	1.29177	0.568349	1.25151	0.255453	0.626142	0.290536	0.706311
70419	23.9455	53.9179	20.4836	45.1048	17.6594	43.2851	16.6062	40.3707
216860	35.6099	80.1827	37.7345	83.0914	37.5098	91.9406	37.296	90.6687
56310	75.8985	170.9	79.5155	175.093	60.3176	147.845	52.9307	128.678
276770	263.638	593.634	265.154	583.868	222.91	546.376	234.835	570.897
53422	11.7802	26.5255	11.5865	25.5135	7.52509	18.4448	6.06305	14.7396
20528	2.33936	5.26753	2.8967	6.37854	2.26079	5.54145	2.37645	5.77728
53624	0.267264	0.601796	0.124468	0.274078	0.0545452	0.133696	0.0496291	0.120651
54351	62.1551	139.954	60.8628	134.02	48.4791	118.827	53.5188	130.107
67181	63.106	142.095	63.4941	139.814	51.184	125.457	60.7028	147.572
56486	73.1443	164.699	70.342	154.893	54.7433	134.182	61.2816	148.979
100861682	0.0682725	0.153729	0.286158	0.630119	0	0	0.0570499	0.138692
78246	43.084	97.012	47.9697	105.629	34.8655	85.4592	39.1169	95.0954
13543	18.3766	41.3785	20.5931	45.3459	18.6187	45.6364	19.9012	48.381
100861689	0.904304	2.03622	1.08294	2.38464	0.118644	0.290809	0.215901	0.524869
11370	27.8724	62.7602	29.7173	65.4376	24.441	59.9075	23.8755	58.0428
723896	0.969623	2.1833	5.68972	12.5288	2.67149	6.54811	1.62047	3.93947
13385	86.5169	194.81	77.0264	169.612	94.1188	230.695	85.3542	207.501
11889	0.138629	0.31215	0.406735	0.89563	0.127316	0.312065	0.0579205	0.140808
11890	0	0	0	0	0	0	0	0
216864	0	0	0	0	0	0	0	0
17312	0.0574927	0.129456	0	0	0	0	0	0
216867	1.00745	2.26846	1.38008	3.03893	1.6248	3.98256	1.3141	3.19465
69309	3.37949	7.60958	4.06344	8.94769	3.96584	9.72072	3.35168	8.14814
12029	1.53651	3.45975	1.20357	2.65025	1.45739	3.57222	1.26289	3.07016
751537	0	0	0	0	0	0	0	0
387190	0	0	0	0	0	0	0.767139	1.86496
104457	98.584	221.981	98.7652	217.481	81.4243	199.58	77.5609	188.555
52898	117.86	265.385	126.015	277.484	90.5307	221.901	91.1243	221.529
11684	0	0	0.0241861	0.0532578	0.132488	0.324742	0	0
11685	0	0	0	0	0	0	0	0
11687	0.0357483	0.0804944	0	0	0.0328311	0.0804725	0.029872	0.0726207
75273	18.1122	40.7832	19.9673	43.968	17.5442	43.0028	17.5352	42.629
216869	52.0126	117.117	52.3298	115.23	39.2602	96.231	38.622	93.8924
66172	21.7196	48.9058	22.4337	49.3991	18.7449	45.9459	19.8913	48.357
66102	0.581655	1.30971	0.797875	1.75692	0.663689	1.62677	0.544957	1.32482
574428	0.847252	1.90775	1.04598	2.30325	0.947881	2.32336	0.875322	2.12796
75604	0	0	0.0741956	0.163379	0	0	0.0739601	0.179801
327956	0	0	0	0	0	0	0	0
216871	0.0717344	0.161524	0	0	0	0	0	0
19175	219.156	493.473	231.267	509.249	170.519	417.96	178.364	433.613
18806	0.465424	1.04799	0.513864	1.13153	0.761057	1.86543	0.493262	1.19915
50932	17.2956	38.9443	18.914	41.6486	17.9539	44.007	16.278	39.5729
11448	0	0	0	0	0.149442	0.366299	0	0
668433	0	0	0	0	0	0	0	0
14723	0.536984	1.20912	0.860568	1.89497	1.00083	2.45314	0.501505	1.21919
67863	44.3025	99.7559	44.3372	97.6305	39.8815	97.7539	39.1614	95.2038
70510	65.3565	147.163	71.4902	157.421	49.5403	121.429	50.9864	123.951
18643	245.796	553.458	247.995	546.086	196.997	482.86	214.303	520.982
13808	10.9646	24.6889	9.83433	21.6552	6.39146	15.6662	5.38816	13.0989
216873	67.0451	150.965	70.0976	154.355	54.4062	133.355	51.3659	124.874
216874	10.7522	24.2108	12.0334	26.4976	11.2477	27.5694	9.52015	23.1441
103844	0.25068	0.564454	0.10507	0.231364	0.230223	0.564301	0.130921	0.318276
16562	3.61695	8.14427	4.46514	9.83225	4.38804	10.7556	3.42218	8.31954
193043	4.85211	10.9255	4.04759	8.91278	3.56492	8.738	4.37097	10.6261
327957	0	0	0	0	0	0	0	0
54189	21.419	48.229	19.8427	43.6935	22.6889	55.6131	22.2131	54.0014
100503922	0	0	0.0338357	0.0745062	0.185346	0.454305	0	0
19069	57.8452	130.25	57.9135	127.526	56.4429	138.348	54.1562	131.657
69723	19.2086	43.2519	19.7103	43.4021	14.3089	35.0726	13.7921	33.5293
12261	91.4076	205.822	98.4206	216.722	86.7714	212.686	84.2121	204.725
216877	8.83127	19.8853	8.73005	19.2236	8.60793	21.099	8.54918	20.7836
116891	9.28944	20.917	10.5426	23.2148	8.17042	20.0266	8.42921	20.4919
67139	6.91058	15.5605	6.87838	15.1462	7.83659	19.2083	7.50831	18.2532
103712	381.8	859.697	400.952	882.896	321.927	789.077	332.104	807.364
195046	0	0	0	0	0	0	0	0
637515	0.0421438	0.094895	0	0	0	0	0	0
627984	0	0	0	0	0	0	0	0
619299	0	0	0	0	0	0	0	0
216881	12.5239	28.1999	14.1697	31.2017	12.8184	31.4193	16.2441	39.4903
73816	0	0	0	0	0	0	0	0
114230	0.136979	0.308434	0.0459306	0.101139	0	0	0.0457848	0.111306
109212	23.2518	52.3559	24.4508	53.8406	21.138	51.8117	25.8734	62.8998
327958	0.699071	1.5741	0.786784	1.7325	0.68958	1.69024	0.600385	1.45957
74477	13.4066	30.1877	12.7247	28.0199	12.6876	31.0987	10.7035	26.0208
52700	36.9714	83.2484	37.6712	82.9519	27.432	67.2389	29.2234	71.0439
67279	15.126	34.0592	18.3811	40.4753	12.3899	30.3689	12.1738	29.5952
75304	0.859578	1.93551	1.11361	2.45216	0.574132	1.40726	0.718281	1.74619
237831	0.263984	0.594412	0.121711	0.268008	0.218197	0.534826	0.176473	0.429015
73366	0	0	0	0	0.116722	0.286098	0	0
327959	0.066433	0.149587	0	0	0	0	0.194295	0.472342
628100	0	0	0	0	0	0	0	0
21689	2.17889	4.90621	2.23814	4.92838	2.17019	5.31937	1.7438	4.23927
276829	0.805741	1.81428	0.799497	1.76049	0.739987	1.81379	1.22292	2.97299
71522	0.0472857	0.106473	0.158555	0.349138	0.0434269	0.106444	0.0395129	0.0960583
18432	41.8591	94.254	41.8195	92.0865	43.7659	107.275	44.4017	107.943
216892	17.6667	39.78	20.5683	45.2914	18.0712	44.2945	17.7552	43.164
77577	0	0	0.0397695	0.0875724	0	0	0	0
100504005	0	0	0	0	0.0765001	0.18751	0	0
67128	24.1212	54.3136	23.1143	50.8977	21.7087	53.2103	22.355	54.3464
11736	10.1936	22.9529	10.3144	22.7124	13.5839	33.2956	12.9071	31.378
192986	1.59808	3.5984	1.33964	2.94989	1.25085	3.06598	1.60854	3.91045
195018	6.79923	15.3098	6.88047	15.1508	8.01782	19.6526	7.30812	17.7665
53313	0.0187357	0.042187	0.062823	0.138336	0.0516202	0.126527	0.0313118	0.0761209
18436	0	0	0.118543	0.261031	0	0	0	0
55984	6.73606	15.1676	6.72377	14.8057	6.70189	16.4271	6.9526	16.9022
66874	5.76775	12.9872	6.53299	14.3857	6.33125	15.5186	6.52373	15.8596
16407	0.0283125	0.0637511	0.0474676	0.104524	0.052004	0.127468	0.165609	0.402607
14841	0.936337	2.10835	1.38968	3.06008	1.36742	3.3517	1.46223	3.55477
94045	0.0942925	0.212318	0.110661	0.243676	0.103917	0.254712	0.11031	0.26817
66048	49.4282	111.297	46.7494	102.942	41.1172	100.783	37.5369	91.2545
76281	24.1776	54.4407	23.0755	50.8123	21.5614	52.8493	21.272	51.7135
83429	9.01669	20.3028	10.743	23.656	7.58312	18.5871	7.85795	19.1032
74637	0.682676	1.53718	0.494237	1.08831	0.626966	1.53676	0.414879	1.00859
193034	0	0	0	0	0	0	0	0
246788	0	0	0	0	0	0	0	0
11484	0	0	0	0	0	0	0.0470085	0.114281
380709	0	0	0	0	0	0	0.0566021	0.137603
258925	0	0	0	0	0	0	0	0
258924	0	0	0	0	0	0	0	0
258923	0	0	0	0	0	0	0	0
258186	0	0	0	0	0	0	0	0
259026	0	0	0	0	0	0	0	0
259027	0	0	0	0	0	0	0	0
259024	0	0	0	0	0	0	0	0
258435	0	0	0	0	0	0	0	0
259025	0	0	0	0	0	0	0	0
193053	0	0	0	0	0	0	0	0
76390	0	0	0	0	0	0	0	0
259011	0	0	0	0	0	0	0	0
258344	0	0	0	0	0	0	0	0
258236	0	0	0	0	0	0	0	0
259008	0	0	0	0	0	0	0	0
259010	0	0	0	0	0	0	0	0
259009	0	0	0	0	0	0	0	0
259007	0	0	0	0	0	0	0	0
18321	0	0	0	0	0	0	0	0
258343	0	0	0	0	0	0	0	0
258705	0	0	0	0	0	0	0	0
259005	0	0	0	0	0	0	0	0
259006	0	0	0	0	0	0	0	0
327963	0	0	0	0	0	0	0	0
258701	0	0	0	0	0	0	0	0
258703	0	0	0	0	0	0	0	0
404316	0	0	0	0	0	0	0	0
258706	0	0	0	0	0	0	0	0
258181	0	0	0	0	0	0	0	0
18359	0	0	0	0	0	0	0	0
258702	0	0	0	0	0	0	0	0
258704	0	0	0	0	0	0	0	0
258153	0	0	0	0	0	0	0	0
380711	1.87806	4.22882	1.78312	3.92644	2.31209	5.6672	2.38495	5.79796
432582	6.90027	15.5373	8.60424	18.9465	7.30754	17.9116	7.54085	18.3323
74148	9.49437	21.3784	10.0894	22.2168	11.5967	28.4249	10.5515	25.6514
18472	57.0512	128.462	53.5879	118	59.7935	146.56	56.8914	138.306
67493	11.3189	25.4867	10.1139	22.2707	11.2408	27.5524	10.1746	24.7351
17428	26.2596	59.1287	24.8602	54.7422	27.0978	66.4197	25.7955	62.7105
97761	12.3734	27.8611	12.1125	26.6717	13.0453	31.9755	11.1424	27.0878
104662	7.89033	17.7666	8.3881	18.4706	10.4541	25.624	9.55445	23.2274
100217469	19.4167	43.7205	24.7164	54.4255	25.7576	63.1347	24.638	59.8964
27364	5.44748	12.2661	5.3879	11.8642	7.44548	18.2497	6.44302	15.6634
103677	15.9006	35.8034	14.3396	31.5759	17.2066	42.1752	16.663	40.5088
15248	0.0576334	0.129773	0.128835	0.283694	0.176434	0.432459	0.128426	0.312211
387208	5.21572	11.7442	9.14195	20.1306	10.8866	26.6842	3.96215	9.63222
387150	3.26881	7.36036	8.22053	18.1016	4.80328	11.7734	1.09259	2.65616
246257	5.65075	12.7238	6.31133	13.8975	3.76472	9.22775	5.1313	12.4745
116905	2.76986	6.23688	3.92146	8.63506	4.84268	11.8699	4.95485	12.0455
237847	1.16088	2.61395	1.13716	2.50402	1.44948	3.55283	1.19894	2.91471
68275	9.07141	20.4261	8.66411	19.0784	11.1252	27.269	11.8057	28.7004
100861772	0	0	0	0	0	0	0	0
319822	3.68054	8.28746	3.09561	6.81654	2.9633	7.26337	4.0392	9.81955
20317	0.722025	1.62578	0.435787	0.959603	0.450911	1.10523	0.410271	0.997392
18816	0.196844	0.443233	0.198013	0.436024	0	0	0.0328974	0.0799755
192652	5.56449	12.5295	5.86348	12.9114	5.78146	14.171	5.83965	14.1965
100042498	1.68586	3.79604	1.63852	3.60802	1.92974	4.73002	1.00041	2.43205
387141	0	0	0	0	0	0	0	0
380712	0.0756323	0.170301	0.126802	0.279219	0	0	0.442399	1.0755
192159	56.9504	128.235	54.6302	120.296	70.1062	171.838	71.9279	174.861
280408	0.608538	1.37024	0.850209	1.87216	0.532264	1.30464	0.363219	0.883007
380713	0.149612	0.336882	0.163042	0.359019	0.0961822	0.235753	0.0500077	0.121572
215113	3.7707	8.49046	3.71106	8.17176	3.58901	8.79706	3.68433	8.95682
100628624	1.03972	2.34113	0	0	0	0	0	0
18738	44.0752	99.2438	41.2695	90.8755	40.2443	98.6431	43.5397	105.848
19062	24.0656	54.1885	25.8712	56.9683	22.837	55.9759	23.1815	56.3556
17913	2.88823	6.50342	2.85555	6.28793	2.79251	6.84475	2.96748	7.21413
12928	28.6582	64.5294	28.2325	62.1679	33.8331	82.9286	34.0425	82.7593
22627	627.954	1413.96	605.235	1332.73	587.484	1439.99	589.312	1432.65
13447	0.487895	1.09859	0.536804	1.18204	0.457415	1.12117	0.356733	0.86724
380714	0	0	0.310809	0.6844	0.085128	0.208658	0.116183	0.282449
74230	0	0	0	0	0	0	0	0
76566	0.319435	0.719269	0.370767	0.816428	0.552883	1.35518	0.451721	1.09816
68299	27.2588	61.3785	29.6581	65.3072	28.3975	69.6055	28.2964	68.7903
116972	4.36122	9.82014	3.8115	8.39292	4.43142	10.8619	3.33417	8.10556
276919	3.44135	7.74887	3.3359	7.34564	4.57412	11.2117	3.75404	9.1263
13168	0.375202	0.844841	0.12581	0.277033	1.2405	3.0406	0.250821	0.609761
67201	24.0625	54.1813	24.2999	53.5084	21.1878	51.9337	22.465	54.6139
67390	5.98638	13.4795	5.06676	11.157	5.09946	12.4993	4.37403	10.6335
18230	4.144	9.33103	3.7125	8.17492	3.8494	9.43531	4.21617	10.2498
56322	9.89357	22.2773	10.9167	24.0385	9.94551	24.3775	10.6	25.7694
109934	45.4689	102.382	45.1054	99.322	49.3272	120.906	48.9587	119.022
320522	0	0	0	0	0	0	0	0
237858	0.0266594	0.0600288	0.0223481	0.0492104	0	0	0.0222771	0.0541571
53334	12.0188	27.0626	10.8553	23.9035	11.3818	27.8979	12.165	29.574
12874	3.28138	7.38866	3.53325	7.78021	4.82349	11.8229	4.52664	11.0045
66601	0	0	0	0	0	0	0	0
104184	34.0789	76.7352	34.9877	77.0429	31.1464	76.3432	31.4319	76.4127
15567	0.0314148	0.0707366	0.0526689	0.115977	0.0577023	0.141435	0	0
237859	8.99268	20.2488	10.5932	23.3263	7.44439	18.247	6.71555	16.3259
751519	0	0	0	0	0	0	0	0
319634	0.639714	1.44044	0.746101	1.64291	0.817404	2.00355	0.813458	1.97756
237860	10.2525	23.0855	10.1109	22.2642	12.7298	31.202	12.787	31.0859
216961	0.112365	0.253012	0.259032	0.570389	0.361184	0.885302	0.164316	0.399461
268445	118.528	266.89	124.601	274.372	109.521	268.448	107.669	261.751
70057	7.67522	17.2823	11.9679	26.3533	8.58282	21.0374	7.11142	17.2883
216963	59.6628	134.342	60.8454	133.982	62.1765	152.401	61.0475	148.41
216964	8.24428	18.5636	8.23498	18.1334	7.13636	17.492	6.62514	16.1061
67477	0.159366	0.358843	0.111328	0.245143	0.219541	0.538118	0.199754	0.485613
216965	8.42171	18.9631	6.92276	15.2439	14.3831	35.2546	12.7033	30.8824
100861790	0	0	0	0	0	0	0	0
68564	7.91265	17.8169	7.79824	17.1717	10.8032	26.4799	7.82203	19.0158
12957	0	0	0	0	0.290096	0.711056	0	0
360013	25.1954	56.7324	24.4734	53.8905	26.834	65.7731	29.2976	71.2242
791303	0.863716	1.94483	0.692557	1.52501	0.448348	1.09895	0.533459	1.29687
19193	3.4538	7.77692	5.03612	11.0895	4.06546	9.96489	3.39418	8.25146
791423	0.0252772	0.0569166	0	0	0.0464289	0.113802	0.0211222	0.0513493
20370	90.1625	203.019	89.896	197.951	89.664	219.776	85.6143	208.134
268448	30.7626	69.2681	30.8926	68.0255	35.622	87.3134	32.9859	80.1908
100504178	0.21264	0.478801	0.118835	0.261674	0.16274	0.398892	0.0296144	0.0719944
70451	10.5396	23.7321	10.8055	23.7937	7.56641	18.5461	7.44266	18.0935
14252	38.6896	87.1172	38.7559	85.3404	36.4422	89.3239	39.6477	96.3861
387162	0	0	0	0	0	0	0	0
723870	0	0	0	0	0	0	0	0
57837	12.8759	28.9926	13.1104	28.8691	13.3008	32.6018	12.657	30.77
216971	7.5876	17.085	7.76675	17.1024	8.81509	21.6067	8.67969	21.1009
22032	96.5542	217.411	105.129	231.494	91.5391	224.372	91.9321	223.492
140859	1.88003	4.23326	0.994684	2.19029	1.67	4.09335	1.55811	3.78787
68385	1.07618	2.42324	1.57875	3.47641	1.85318	4.54234	0.871178	2.11789
268449	1166.77	2627.22	1219.07	2684.39	969.873	2377.26	730.962	1777.01
100529076	0.95885	2.15904	2.41136	5.30981	1.7612	4.3169	1.60247	3.8957
100216539	8.01324	18.0434	9.81766	21.6185	6.22711	15.2633	6.69603	16.2785
100529077	14.1212	31.7967	11.1799	24.6182	19.4533	47.6822	26.8778	65.3415
19376	31.0591	69.9356	34.2877	75.5016	21.3934	52.4375	21.2221	51.5921
216974	0.228147	0.513717	0.549847	1.21076	0.890496	2.1827	0.190644	0.463467
20926	25.008	56.3105	22.9236	50.4778	26.2775	64.4089	25.9384	63.0577
20316	33.7563	76.009	33.1181	72.9261	25.3763	62.2002	25.563	62.1453
72503	16.2262	36.5366	17.9904	39.6149	20.0877	49.2372	21.5374	52.3587
216976	0.527485	1.18773	0.088436	0.194736	0.0322959	0.0791608	0.146926	0.357185
100042648	0	0	0	0	0	0	0	0
54141	7.50748	16.9046	8.77287	19.3179	8.67814	21.2711	10.2355	24.8832
11676	44.1369	99.383	40.2932	88.7255	53.5734	131.314	53.4478	129.935
276846	21.4701	48.344	21.9086	48.2428	20.3232	49.8144	22.0855	53.6911
22248	69.2864	156.012	74.8819	164.89	59.518	145.885	61.4436	149.373
15218	0	0	0	0	0	0	0	0
790911	0	0	0	0	0	0	0	0
20500	0	0	0	0	0	0	0	0
52466	8.28429	18.6537	9.58312	21.102	5.68109	13.925	5.33344	12.9659
237868	13.8034	31.0811	14.8142	32.6208	16.8208	41.2296	17.937	43.6059
22370	0.494536	1.11354	0.704752	1.55186	0.908357	2.22648	0.950461	2.31063
18292	0.0671568	0.151217	0.168889	0.371893	0.0616764	0.151176	0.0561176	0.136425
195040	17.7027	39.861	20.0108	44.0639	14.2516	34.9322	16.5109	40.139
67811	75.2385	169.414	72.9896	160.723	70.7844	173.5	72.0372	175.127
21927	21.8824	49.2725	21.9324	48.295	21.0689	51.6422	22.3294	54.284
55978	37.7144	84.9212	43.5668	95.934	36.1189	88.5315	32.6388	79.3469
69071	6.15016	13.8483	8.00469	17.6263	7.2833	17.8522	8.6014	20.9105
18099	15.0098	33.7974	14.2236	31.3203	17.7158	43.4235	16.5041	40.1224
69109	11.9504	26.9086	13.3275	29.3471	11.396	27.9329	13.9332	33.8725
66274	3.41565	7.69101	2.94202	6.47832	3.34866	8.20792	3.32513	8.08359
18126	0.0108141	0.02435	0	0	0.0397264	0.0973737	0.0542189	0.131809
16859	0.108823	0.245036	0.0912241	0.200875	0.199884	0.489939	0.363738	0.884269
16706	2.28376	5.14233	2.09169	4.60591	3.62188	8.87763	3.39263	8.24769
790910	0	0	0.0756476	0.166576	0.118396	0.290201	0.064635	0.157132
78889	145.866	328.446	142.021	312.73	134.399	329.427	121.287	294.857
791376	0	0	0	0	0	0	0	0
18015	8.00903	18.0339	6.84815	15.0796	11.1252	27.269	9.68116	23.5355
104522	0.0831373	0.1872	0	0	0.114529	0.280723	0	0
18377	0.348908	0.785634	0.0974942	0.214682	0.55186	1.35267	0.388739	0.945048
216984	0.065195	0.146799	0.0819776	0.180515	0.279415	0.684878	0.127116	0.309027
14017	0.0375692	0.0845944	0.236202	0.520116	0.138013	0.338286	0.078484	0.190799
319377	0.325279	0.732429	0.518083	1.14082	1.53848	3.77098	0.801838	1.94932
268451	17.3005	38.9554	13.1455	28.9465	26.4475	64.8256	27.2394	66.2207
790912	0.118377	0.266548	0.264621	0.582695	0.271791	0.666189	0.148377	0.360713
72218	0.120863	0.272148	0	0	0.666001	1.63244	0	0
387188	0	0	0	0	0	0	0	0
723853	0	0	0	0	0	0	0	0
100038730	0	0	0.0468831	0.103237	0	0	0	0
216987	14.5239	32.7035	13.7169	30.2046	13.9734	34.2503	13.9528	33.92
52615	23.0591	51.9221	21.6129	47.5915	25.9438	63.5911	24.1497	58.7094
54394	6.03049	13.5788	6.46887	14.2444	5.57203	13.6577	5.62123	13.6656
237877	3.27528	7.37493	3.01917	6.64821	4.71362	11.5536	3.47069	8.43746
68550	4.69367	10.5687	5.17121	11.387	4.58775	11.2451	4.81861	11.7143
216991	0.0540366	0.121674	0.0226489	0.0498729	0.198508	0.486564	0.0677311	0.164658
71956	0.132154	0.29757	0.70162	1.54497	0.404564	0.991632	0.441722	1.07385
59040	17.7209	39.902	19.7708	43.5353	18.5036	45.3542	18.5989	45.215
246104	7.19328	16.1971	6.50048	14.3141	7.77393	19.0548	8.99714	21.8726
70591	9.83582	22.1473	8.03785	17.6994	10.1339	24.8393	9.54645	23.208
22680	57.4962	129.464	58.4574	128.723	58.5944	143.621	59.8892	145.594
69077	62.4573	140.635	56.8391	125.16	64.9766	159.265	68.3256	166.104
12569	191.975	432.27	184.002	405.171	201.03	492.747	204.28	496.617
338367	0.41915	0.943798	0.513534	1.1308	0.629236	1.54233	0.296365	0.720482
103743	19.7621	44.4982	20.1754	44.4263	17.6658	43.3007	19.076	46.375
75622	0	0	0	0	0	0	0	0
11418	3.09747	6.97456	2.96885	6.53741	2.69828	6.61378	3.05459	7.42588
237880	0	0	0	0	0	0	0	0
71388	0	0	0	0	0	0	0	0
20296	0.107068	0.241084	0.359011	0.790542	0	0	0	0
20306	0	0	0.090313	0.198869	0	0	0	0
20292	0	0	0	0	0	0	0	0
20293	0	0	0.134964	0.297191	0	0	0	0
20307	0	0	0.141567	0.31173	0.155096	0.380158	0	0
20290	0	0	0	0	0	0	0	0
270893	0.115623	0.260347	0.105735	0.232829	0.0965337	0.236615	0.1054	0.256233
791422	0	0	0	0	0	0	0	0
12467	0.243638	0.548598	0.224661	0.494702	0.0895022	0.21938	0.0814354	0.197974
66983	6.48935	14.612	6.2454	13.7524	5.6092	13.7488	6.35757	15.4556
100503272	1.26763	2.85432	0.817409	1.79993	0.626869	1.53652	0.651852	1.58469
16882	10.9667	24.6937	9.84417	21.6769	13.6179	33.3788	14.6527	35.6216
67338	1.10871	2.49648	0.937939	2.06534	1.28914	3.15983	1.31745	3.20279
19364	2.05293	4.62258	2.40726	5.30078	2.50826	6.14801	2.49152	6.05703
78919	0.373219	0.840375	0.451912	0.99511	0.228508	0.560098	0.623738	1.51635
217011	13.1862	29.6913	16.5602	36.4655	14.0388	34.4106	13.5489	32.9382
217012	0.0242952	0.0547053	0.0203662	0.0448463	0	0	0	0
76392	0	0	0	0	0	0	0	0
327978	0.0144092	0.032445	0.0120789	0.0265978	0.0132333	0.0324362	0.0541826	0.131721
237886	0.469976	1.05824	0.525295	1.1567	1.51068	3.70284	1.05661	2.56868
276950	0	0	0.0180356	0.0397143	0	0	0.0179783	0.0437064
668706	1.8195	4.09697	2.46946	5.43775	0.716152	1.75537	0.217202	0.528031
237887	0	0	0	0	0	0	0.0102928	0.0250223
20556	0	0	0.0869479	0.191459	0.0476287	0.116743	0	0
100504448	0	0	0	0	0	0	0	0
20555	0	0	0	0	0	0	0	0
20558	0	0	0	0	0	0	0	0
20557	0	0	0	0	0.0436422	0.106972	0.0397087	0.0965344
100043636	0	0	0	0	0	0	0.102431	0.249015
237890	0	0	0	0	0	0	0	0
613254	2.55118	5.74448	5.30002	11.6707	4.07476	9.98769	2.59526	6.30923
103729	0.57531	1.29542	0.434044	0.955765	0.343435	0.841796	0.673037	1.63619
100302731	0	0	0	0	0	0	0	0
103737	7.37604	16.6086	6.79355	14.9594	5.81468	14.2524	5.76677	14.0194
71770	63.0518	141.973	60.3686	132.932	67.4634	165.36	64.1617	155.981
276952	8.75112	19.7049	11.1597	24.5737	10.7805	26.4241	10.2853	25.0042
237891	0.0165319	0.0372248	0.0554335	0.122064	0.0455484	0.111644	0	0
66330	0.556153	1.25229	0	0	0	0	0.154911	0.376598
118453	0	0	0	0	0	0	0.0312034	0.0758574
70439	74.9882	168.851	75.7476	166.796	57.2069	140.22	50.6784	123.202
629303	0.161087	0.362718	0	0	0.253613	0.621634	0.0961481	0.233742
20304	0	0	0.407936	0.898275	0	0	0.271094	0.659047
20308	0.086067	0.193797	0.0721483	0.158871	0.0790434	0.193744	0.0239731	0.0582801
100504464	0	0	0	0	0	0	0	0
20305	0.060095	0.135316	0.251883	0.554645	0.165573	0.405837	0	0
20302	0.218472	0.491933	0.640993	1.41147	0.551769	1.35245	0.547679	1.33144
20303	0.261504	0.588828	0.109607	0.241355	0.240164	0.588669	0.327778	0.796847
100034251	0	0	0.154245	0.339646	0.168985	0.414202	0	0
14038	0	0	0	0	0	0	0	0
66107	0	0	0.165161	0.363685	0	0	0	0
217026	10.8688	24.4733	11.4256	25.1591	12.2171	29.9455	10.2707	24.9687
21410	0	0	0	0	0	0	0	0
78394	15.6593	35.26	14.6464	32.2513	15.0072	36.7843	15.0896	36.6837
217030	13.079	29.45	12.7548	28.0861	22.5789	55.3435	24.2409	58.931
100504496	0.0976836	0.219954	0.210565	0.463663	0.602352	1.47643	0.326506	0.793755
56405	14.1136	31.7796	16.4935	36.3186	12.7147	31.1652	14.5172	35.2921
217031	21.401	48.1886	22.2587	49.0136	21.0945	51.705	18.2064	44.2609
628813	0	0	0.176584	0.388838	0	0	0.117349	0.285283
107476	15.8796	35.7561	14.489	31.9047	20.4936	50.232	19.6286	47.7182
56321	24.8342	55.9191	22.3452	49.2042	19.2852	47.2701	17.9276	43.5831
16869	0.0313805	0.0706594	0.0263057	0.0579252	0.0576394	0.14128	0.0917777	0.223117
78365	0.138296	0.3114	0.927445	2.04223	0	0	0	0
78471	0	0	0	0	0	0	0	0
217038	1.96841	4.43226	2.13196	4.69458	2.4477	5.99957	1.99419	4.848
192970	1.57896	3.55535	2.85086	6.2776	1.72898	4.23792	1.72539	4.19452
74995	0	0	0.0479077	0.105493	0.0524862	0.128649	0	0
217039	32.3977	72.9499	33.3503	73.4373	27.2016	66.6742	27.4511	66.7353
100504527	3.6942	8.31821	2.04387	4.50061	3.66415	8.98123	3.02521	7.35446
70325	0.567948	1.27884	0.595124	1.31046	0.536088	1.31401	0.949177	2.30751
66196	5.43202	12.2312	5.6689	12.4829	6.12988	15.025	4.68612	11.3922
448850	17.4261	39.2383	14.7919	32.5718	11.2875	27.6668	14.4149	35.0434
12351	0.0663819	0.149472	0	0	0	0	0.16641	0.404553
237898	9.78376	22.03	8.26945	18.2093	10.1986	24.998	9.94079	24.1667
73634	0.0885092	0.199296	0.148391	0.326757	0.162573	0.398483	0.0739601	0.179801
66884	14.4485	32.5336	14.4261	31.7662	24.9254	61.0948	24.7461	60.1592
654810	0.202257	0.455422	0.113032	0.248897	0.247669	0.607064	0.112674	0.273916
53892	21.917	49.3505	17.6852	38.9429	20.4982	50.2433	21.429	52.0952
192197	8.01358	18.0441	8.24122	18.1472	9.75502	23.9106	9.62533	23.3998
100316691	0	0	0	0	1.3209	3.23768	0	0
71489	0	0	0	0	0.0505125	0.123812	0	0
100628627	0	0	0	0	0	0	0	0
78420	0	0	0	0	0	0	0	0
69909	0	0	0	0	0	0	0.143648	0.349216
21385	0.363405	0.818276	0.324944	0.715527	0.311499	0.763517	0.313791	0.762844
21387	0	0	0.0333162	0.0733624	0.0243335	0.059644	0.0221403	0.0538245
629393	0	0	0	0	0	0	0	0
237911	0.541453	1.21919	0.281725	0.620358	0.64016	1.5691	0.442048	1.07465
70422	10.1204	22.788	9.65642	21.2634	11.6098	28.4568	9.72927	23.6524
327987	8.91005	20.0627	8.13503	17.9133	11.9449	29.2784	10.6634	25.9234
76892	1.85866	4.18514	1.65597	3.64645	2.01085	4.9288	1.63445	3.97345
72508	10.1184	22.7836	9.65123	21.252	10.237	25.0921	8.61969	20.955
56427	1.56334	3.52017	1.34547	2.96272	1.26347	3.09691	1.70698	4.14976
75909	16.3537	36.8235	17.4525	38.4305	15.9623	39.1253	18.5804	45.17
387140	0	0	0	0	0	0	0	0
100504632	14.5762	32.8212	20.383	44.8833	12.1428	29.7634	9.86273	23.9769
217057	10.6183	23.9093	10.7253	23.617	9.49886	23.2828	9.47134	23.0254
67300	48.1625	108.447	46.0077	101.309	59.8534	146.707	59.6818	145.09
67487	13.3709	30.1071	12.2284	26.9269	12.035	29.499	11.7248	28.5038
319269	0.102581	0.230982	0.0859919	0.189354	0.0706575	0.173189	0.364306	0.885649
77864	4.67395	10.5243	4.43459	9.76497	5.48894	13.454	5.33257	12.9638
66569	67.05	150.976	68.3363	150.477	58.2282	142.724	55.738	135.503
74133	10.5292	23.7085	9.29806	20.4743	10.4696	25.6622	11.1491	27.1042
270906	3.26966	7.36228	3.24182	7.13848	3.66553	8.98462	4.37151	10.6274
66140	27.5714	62.0823	29.7085	65.4181	33.3114	81.6499	29.24	71.0842
723834	1.00345	2.25946	1.68234	3.70452	0.46078	1.12942	0	0
68729	24.1909	54.4706	22.0645	48.586	25.5314	62.5801	27.6868	67.3082
320472	12.7907	28.8008	11.2893	24.859	14.3385	35.1453	14.1425	34.3812
114714	3.491	7.86068	3.07338	6.76758	2.87075	7.03652	2.41672	5.8752
83560	0.070619	0.159013	0.0295993	0.0651776	0.105391	0.258325	0.0737634	0.179323
19842	0.789297	1.77726	0	0	0	0	0.879403	2.13788
19858	0	0	1.0094	2.22271	0	0	0	0
19860	0	0	0	0	0	0	0	0
19861	0	0	0.331838	0.730707	0.181776	0.445552	0	0
19859	0	0	0	0	0	0	0	0
100503535	0	0	0	0	0	0	0	0
18952	4.00888	9.02678	3.78064	8.32497	3.39107	8.31188	3.70253	9.00106
170749	21.4149	48.2199	23.7408	52.2771	27.0887	66.3974	25.2934	61.4897
327992	0.0415086	0.0934648	0.0521939	0.114931	0.228728	0.560637	0.095385	0.231887
207742	0.0100089	0.0225369	0.117463	0.258654	0.0735367	0.180246	0.0669089	0.16266
68690	0	0	0	0	0	0	0	0
20922	78.3268	176.368	85.7023	188.716	64.7299	158.66	66.336	161.267
387160	0	0	0	0	0	0	0	0
207777	8.61152	19.3905	9.64099	21.2295	9.18353	22.5098	8.08125	19.646
17523	0	0	0	0	0	0	0	0
76113	0.117932	0.265546	0	0	0.0270769	0.0663685	0	0
380718	6.1484	13.8443	6.74466	14.8517	5.79745	14.2102	4.43643	10.7852
13861	0.0641371	0.144417	0.0268825	0.0591952	0.0736289	0.180473	0	0
258406	0	0	0	0	0	0	0	0
258408	0	0	0	0	0	0	0	0
258407	0	0	0	0	0	0	0	0
68097	66.9494	150.75	67.5804	148.812	59.546	145.954	62.3266	151.52
110809	78.9411	177.751	71.9351	158.401	77.4995	189.96	79.2852	192.747
22344	32.0391	72.1422	32.8741	72.3888	38.3298	93.9506	39.0861	95.0206
70393	0.516402	1.16278	0.40884	0.900266	0.210782	0.516651	0.455489	1.10732
103841	24.0163	54.0775	27.675	60.9404	23.1748	56.804	22.9516	55.7968
64656	40.0662	90.2169	43.7267	96.2861	29.3399	71.9152	35.0586	85.2296
74297	0	0	0	0	0.0650157	0.159361	0.0591559	0.143812
76626	14.3321	32.2716	12.7145	27.9974	20.3627	49.9112	18.2049	44.2572
100628571	1.40701	3.16815	0.786312	1.73146	2.15365	5.27882	6.66244	16.1968
193280	1.0215	2.30011	1.47285	3.24321	1.91381	4.69095	1.16088	2.82217
11640	19.7924	44.5664	18.6817	41.1371	18.9776	46.5163	20.9087	50.8303
73921	0.372426	0.83859	0.490596	1.08029	0.48862	1.19766	0.311207	0.756563
74617	9.02909	20.3308	8.30139	18.2797	8.08209	19.8101	7.80566	18.976
217066	0	0	0	0	0	0	0	0
72381	0	0	0	0	0	0	0	0
100504514	0.332607	0.74893	0.35486	0.781401	0.416543	1.02099	0.1516	0.368549
12812	9.0699	20.4227	10.7665	23.7078	8.17774	20.0445	8.36732	20.3415
217069	0.837679	1.8862	0.819246	1.80398	1.1896	2.91583	1.31571	3.19856
56077	6.97596	15.7077	7.97998	17.5719	9.31328	22.8279	8.77158	21.3242
414094	0.168329	0.379025	0.282213	0.621434	0.154592	0.378922	0	0
217071	0	0	0	0	0	0	0.124115	0.301732
18121	2.02047	4.54948	1.93837	4.26829	2.06176	5.05361	2.04477	4.97097
214604	0	0	0.0950065	0.209204	0.0297389	0.0728933	0.0811757	0.197343
382543	0.0385596	0.0868246	0	0	0.0354129	0.086801	0.0966636	0.234995
18559	0.0875662	0.197172	0.0367025	0.080819	0.16084	0.394238	0.036586	0.0889429
67888	0.929497	2.09294	0.410095	0.903028	0.629001	1.54175	1.02198	2.4845
67468	25.0036	56.3005	24.7252	54.445	24.6013	60.3004	25.7443	62.5859
217082	0.243732	0.548811	0.229856	0.506142	0.391724	0.960158	0.400971	0.974784
20913	3.3318	7.5022	3.58152	7.88651	4.10845	10.0703	3.87017	9.40861
69802	10.9446	24.644	11	24.222	11.5601	28.335	10.1671	24.7167
71943	2.18524	4.9205	1.88369	4.14789	2.40451	5.89372	3.34199	8.12457
73922	0	0	0	0	0	0	0	0
73470	0	0	0	0	0	0	0	0
72605	0.0776047	0.174742	0.0650546	0.14325	0.166301	0.407621	0.129696	0.315299
217109	22.6722	51.051	19.9331	43.8928	21.5803	52.8957	19.3869	47.1308
103537	28.54	64.2635	28.7371	63.2792	27.567	67.5697	26.8814	65.3503
18103	224.025	504.436	260.488	573.594	197.124	483.173	212.916	517.612
18102	39.7942	89.6044	50.4628	111.119	38.6003	94.6136	40.1136	97.5186
100862001	0	0	0	0	0	0	0	0
70834	36.542	82.2816	34.1477	75.1932	47.8082	117.183	44.0138	107
22057	50.0882	112.783	42.8732	94.4069	47.7673	117.083	52.1765	126.844
278507	0.356176	0.802001	0.447864	0.986196	0.14019	0.343621	0.318887	0.775235
67684	55.4015	124.747	53.9921	118.891	48.8485	119.733	45.0585	109.54
71452	10.6753	24.0374	11.0155	24.2561	10.7835	26.4314	10.6739	25.9489
76408	0.0172524	0.0388471	0	0	0.0158445	0.0388366	0	0
12291	1.26984	2.85929	1.3328	2.93483	1.71558	4.20508	1.28911	3.1339
217116	0.0999959	0.22516	0.139708	0.307636	0.0612238	0.150066	0.0557057	0.135424
71889	0.0444369	0.100058	0.027938	0.0615194	0.0306079	0.0750234	0.092831	0.225678
104601	0.0589457	0.132728	0.160592	0.353624	0.0406015	0.0995188	0.0738843	0.179617
237926	1.69433	3.81511	1.58588	3.49212	2.01429	4.93724	1.66771	4.0543
264895	1.40594	3.16574	0.954642	2.10212	1.26538	3.10159	1.48029	3.59866
12643	0	0	0	0	0	0	0	0
98238	46.5784	104.88	43.6516	96.1209	51.672	126.654	54.3557	132.142
268465	2.42079	5.45089	2.07801	4.57578	2.29439	5.62379	2.91293	7.0815
94064	43.562	98.0883	45.1386	99.3952	35.8272	87.8164	36.8458	89.5744
217119	3.7301	8.39906	4.46847	9.83958	5.30058	12.9923	5.37042	13.0558
432589	0	0	0	0	0	0	0	0
217122	0	0	0	0	0	0	0	0
544806	0	0	0	0	0	0	0	0
544807	0	0	0	0	0	0	0	0
544808	0	0	0	0	0	0	0	0
665174	0	0	0	0	0	0	0	0
432591	0	0	0	0	0	0	0	0
100039739	0	0	0	0	0	0	0	0
12842	0.549776	1.23793	0.422461	0.930259	0.706875	1.73263	0.0765673	0.18614
20391	0.0509725	0.114775	0	0	0	0	0	0
54388	0.0542063	0.122056	0	0	0.0995655	0.244046	0	0
217124	86.3862	194.515	85.0964	187.382	98.4728	241.368	96.7421	235.186
100504649	2.71674	6.11727	2.34437	5.16231	2.86196	7.01497	2.4037	5.84355
217125	131.382	295.833	140.997	310.475	130.669	320.284	131.823	320.47
18604	26.0072	58.5602	27.811	61.2399	25.3382	62.1067	23.8989	58.0998
16400	5.25461	11.8318	5.29177	11.6525	5.02994	12.3289	4.65832	11.3247
13393	0	0	0	0	0.0304122	0.0745436	0	0
13394	0	0	0	0	0	0	0	0
320453	0	0	0	0	0	0	0	0
93670	0.0691478	0.1557	0.0289826	0.0638198	0.190515	0.466973	0	0
217127	18.8331	42.4063	18.6126	40.985	20.2187	49.5583	20.7776	50.5115
215512	1.75051	3.94162	1.59231	3.50626	1.06037	2.59908	1.94516	4.72881
110172	71.68	161.401	79.5809	175.237	61.7287	151.304	63.1049	153.412
20747	40.094	90.2795	39.195	86.3074	32.8346	80.4813	33.1531	80.5971
104079	3.27786	7.38075	3.16253	6.96389	2.57491	6.31138	3.4798	8.4596
18053	0.556915	1.254	0.403189	0.887823	0.395225	0.968739	0.296144	0.719944
100862044	0	0	0	0	0	0	0	0
18673	54.9726	123.782	60.8402	133.97	45.4203	111.33	48.0407	116.79
544809	0.461068	1.03818	0.418713	0.922005	0.141147	0.345967	0.385277	0.936633
432396	0.562454	1.26647	1.01034	2.22478	1.40208	3.43664	1.00714	2.44841
320616	0.0812075	0.182855	0.0907662	0.199867	0.298322	0.731219	0.0678586	0.164968
268469	11.5191	25.9376	11.6228	25.5934	17.8745	43.8124	20.6437	50.1861
237928	0	0	0.113624	0.2502	0	0	0.075509	0.183567
66610	0	0	0	0	0.0194489	0.0476713	0.0353919	0.0860399
14710	0	0	0.103049	0.226915	0.112898	0.276725	0	0
73906	0.130851	0.294637	0	0	0.300433	0.736394	0.164013	0.398726
14422	0.0422401	0.0951118	0.0177045	0.0389854	0	0	0.0264725	0.0643562
140486	5.37423	12.1011	6.17942	13.6071	6.35395	15.5742	5.96194	14.4938
100526468	0	0	0	0	0	0	0	0
14607	0	0	0	0	0	0	0	0
27681	56.5438	127.319	59.1635	130.278	48.2471	118.259	45.5739	110.793
268470	23.3548	52.5878	25.8945	57.0196	25.0087	61.2992	26.2206	63.7438
11951	80.0827	180.322	84.3419	185.721	70.2605	172.216	65.4649	159.149
76815	0	0	0	0	0	0	0	0
237930	0	0	0	0	0	0	0	0
15408	0	0	0	0	0	0	0	0
432593	0	0	0	0	0	0	0	0
193022	0	0	0	0	0	0	0	0
387191	0	0	0	0	0	0	0	0
15417	0	0	0	0	0	0	0	0
15416	0	0	0	0	0	0	0	0
15415	0	0	0	0	0	0	0	0
15414	0	0	0	0	0	0	0	0
15413	0	0	0	0	0	0	0	0
723893	0	0	0	0	0	0	0	0
15412	0	0	0	0	0	0	0	0
15410	0	0	0	0	0	0	0	0
103889	0	0	0	0	0	0	0	0
15407	0.0207743	0.0467774	0	0	0	0	0	0
100038600	0	0	0	0	0	0	0	0
78473	0	0	0.313807	0.691002	0.180946	0.443517	0.0329274	0.0800486
69884	0	0	0	0	0	0	0	0
74479	17.6873	39.8263	17.1252	37.7097	16.3053	39.9661	13.8159	33.5874
12412	76.9827	173.342	71.9432	158.419	71.6336	175.582	78.4222	190.649
629750	1.89524	4.2675	1.21803	2.68211	1.79859	4.40855	1.10859	2.69505
18023	22.1548	49.8859	22.102	48.6687	22.5777	55.3405	24.5803	59.7562
56358	1.39188	3.13409	1.40014	3.08311	1.40612	3.44656	1.008	2.45052
387170	0	0	0	0	0	0	0	0
80280	46.9913	105.81	51.6416	113.715	36.6049	89.7225	37.517	91.2061
100502635	0	0	0.0773973	0.170429	0	0	0.0514344	0.12504
217138	0	0	0.0530746	0.11687	0	0	0	0
103711	3.92064	8.82809	5.32962	11.7358	4.24298	10.4	3.96682	9.64357
319371	4.60554	10.3703	4.36096	9.60284	6.09864	14.9484	5.4339	13.2101
78912	11.2845	25.4092	10.5795	23.296	12.5564	30.7771	11.0566	26.8792
83395	0.473033	1.06513	0.439403	0.967565	0.399206	0.978498	0.534156	1.29857
217140	6.39549	14.4007	6.33815	13.9566	5.63864	13.8209	6.43679	15.6482
69297	0.598358	1.34732	0.835986	1.84084	0.610587	1.49661	1.05556	2.56612
107732	21.138	47.5964	22.2355	48.9626	19.0832	46.775	18.6923	45.4421
71240	7.86067	17.6998	7.95031	17.5066	7.06225	17.3104	7.88428	19.1672
57765	0.270522	0.609133	0.0283467	0.0624193	0.0310557	0.0761209	0.0565134	0.137387
73174	18.7989	42.3294	21.4202	47.1673	16.3974	40.1919	14.5195	35.2978
16211	32.3265	72.7894	31.2489	68.81	40.794	99.9905	43.6035	106.003
100502647	0	0	0	0	0	0	0	0
19155	58.937	132.708	58.11	127.958	53.2761	130.586	59.8837	145.581
67036	21.0505	47.3994	20.1161	44.2957	16.0725	39.3955	20.4527	49.7218
217143	0.0372128	0.0837919	0.0155974	0.0343454	0.051264	0.125654	0	0
192157	17.9174	40.3446	18.1393	39.9428	20.6242	50.5521	21.0731	51.23
58996	8.20212	18.4687	7.42653	16.3532	8.05629	19.7469	8.28285	20.1361
100141474	0.787266	1.77268	0.507654	1.11785	0.945488	2.3175	0.455438	1.1072
56013	21.8808	49.2688	21.4633	47.2622	25.5286	62.5734	22.3063	54.2279
69729	0	0	0	0	0	0	0	0
103551	21.0556	47.4108	21.3917	47.1046	20.1537	49.3989	22.8249	55.4886
246198	19.3873	43.6544	21.54	47.4311	21.8927	53.6615	21.3576	51.9217
217149	9.4205	21.2121	8.04327	17.7113	5.82123	14.2685	6.17123	15.0026
22658	64.4485	145.118	71.4224	157.272	57.3028	140.455	50.4981	122.764
26446	163.975	369.222	169.966	374.265	143.221	351.051	144.518	351.332
108083	37.4526	84.3319	37.0222	81.5228	46.9675	115.122	48.7852	118.6
67480	11.0382	24.8547	10.7188	23.6027	10.6287	26.0522	10.205	24.809
72215	0.553183	1.2456	0.695583	1.53167	1.07958	2.64618	1.61788	3.93316
65019	461.385	1038.9	466.638	1027.54	344.181	843.625	403.197	980.197
100302498	5.73062	12.9036	5.36903	11.8226	1.54793	3.79415	3.94357	9.58707
16796	44.4428	100.072	44.4201	97.813	46.0681	112.918	52.1771	126.846
68127	4.75393	10.7044	4.3806	9.64607	5.89907	14.4593	4.63961	11.2792
72973	0.308018	0.693564	0.279723	0.61595	0.424323	1.04006	0.300284	0.730009
72324	0	0	0	0	0.0818459	0.200613	0.0248231	0.0603464
217151	0.496909	1.11889	0.462832	1.01916	0.608477	1.49144	0.299886	0.729041
12295	21.495	48.4003	21.5696	47.4963	24.8416	60.8894	25.3931	61.7321
19921	909.597	2048.14	942.001	2074.29	747.204	1831.48	745.476	1812.3
217154	10.4439	23.5164	11.7444	25.8611	11.788	28.8938	11.9673	29.0932
72194	11.821	26.6173	12.7334	28.0389	12.8177	31.4175	11.8677	28.8511
19014	11.8132	26.5997	10.3888	22.8762	12.8488	31.4938	14.579	35.4424
69131	6.28584	14.1538	5.32332	11.722	8.96435	21.9726	8.1067	19.7079
100628613	2.27096	5.11351	0	0	2.08564	5.11212	1.26511	3.07555
18013	527.077	1186.82	525.882	1157.99	448.467	1099.24	451.091	1096.63
19049	7.5367	16.9703	6.20931	13.6729	5.8513	14.3422	7.72619	18.7828
69338	0.0621285	0.139894	0.104162	0.229365	0	0	0.0519158	0.126211
59045	23.1795	52.1932	25.8558	56.9345	20.546	50.3604	21.256	51.6746
21393	0.27309	0.614916	0.152617	0.336064	0.250804	0.614749	0.304266	0.739689
18948	0.194361	0.437643	0.244394	0.538156	0.535501	1.31257	0.324825	0.789668
320655	3.09727	6.97412	4.387	9.66017	3.49843	8.57504	3.49548	8.49773
13866	0.897842	2.02167	0.636853	1.40235	1.14965	2.81791	1.13981	2.77095
103742	96.9095	218.211	110.407	243.116	74.0345	181.467	77.2965	187.912
14786	0.0180009	0.0405326	0	0	0	0	0	0
100862101	0	0	0	0	0	0	0	0
22780	0	0	0	0	0	0	0	0
69376	0	0	0	0	0	0	0.087994	0.213919
66612	56.948	128.23	57.2682	126.105	52.7708	129.347	55.8389	135.748
192852	0	0	0	0	0	0	0	0
450219	0	0	0	0	0	0	0.0488227	0.118691
76758	0	0	0	0	0	0	0	0
57911	0	0	0.0530746	0.11687	0	0	0.0661327	0.160773
100502779	0	0	0	0	0.0256985	0.0629898	0	0
22123	72.4898	163.225	81.1685	178.733	63.9349	156.711	62.69	152.403
12985	0.0633136	0.142563	0.0265373	0.0584351	0	0	0.0529061	0.128618
23989	50.6644	114.081	51.2007	112.744	46.7274	114.534	47.3269	115.054
21833	201.141	452.908	195.265	429.974	220.243	539.839	217.923	529.783
217166	39.0913	88.0217	40.0531	88.1969	31.8133	77.9779	32.9949	80.2125
74026	36.6959	82.628	36.3537	80.0508	35.2718	86.4549	34.2361	83.2301
100037262	0.769954	1.7337	1.13597	2.50141	0.791976	1.94122	0.772067	1.87694
192160	40.0926	90.2763	39.3988	86.7562	40.093	98.2724	40.6034	98.7094
268480	5.03724	11.3423	4.23131	9.31735	4.81655	11.8059	4.16592	10.1276
68524	6.79433	15.2988	6.71551	14.7876	8.057	19.7486	7.75368	18.8497
23834	1.56953	3.5341	1.56192	3.43934	1.93036	4.73151	2.04783	4.97839
19401	2.78881	6.27955	2.72306	5.99619	2.21589	5.4314	3.09845	7.53253
353155	0	0	0.0864285	0.190316	0.0946884	0.232092	0.258463	0.628338
21973	23.9189	53.858	23.1637	51.0065	28.9778	71.0278	31.4112	76.3626
16010	32.4915	73.161	35.5934	78.3767	33.3641	81.7791	36.7526	89.3478
217169	0	0	0	0	0	0	0.106157	0.258075
12775	0	0	0	0	0	0	0	0
100862109	0	0	0	0	0	0	0	0
57376	111.5	251.063	107.768	237.304	100.581	246.536	105.61	256.744
268481	0.0315526	0.0710469	0.0528999	0.116486	0.144889	0.355138	0.0527321	0.128195
75706	0	0	0	0	0	0	0	0
70810	0	0	0	0	0	0	0	0
320864	0	0	0	0	0	0	0	0
16675	0	0	0	0	0	0	0	0
70843	0	0	0.0485834	0.106981	0	0	0.0484292	0.117734
16661	4.94536	11.1354	5.71747	12.5899	4.35254	10.6686	3.70198	8.99973
100504165	0	0	0	0	0	0	0	0
268482	0	0	0.117056	0.257758	0	0	0.0388949	0.0945558
66809	0	0	0	0	0	0	0	0
94179	0	0	0	0	0	0	0	0
237934	0	0	0	0	0	0	0	0
406221	0	0	0	0	0	0	0	0
66380	0	0	0	0	0	0	0	0
66708	0	0	0	0	0	0	0	0
69473	0	0	0	0	0	0	0	0
69664	0	0	0	0	0	0	0	0
629873	0	0	0	0	0	0	0	0
435273	0	0	0	0	0	0	0	0
75586	0	0	0	0	0	0	0	0
100041412	0	0	0	0	0	0	0	0
100041488	0	0	0	0	0	0	0	0
71453	0	0	0	0	0	0	0	0
100502803	0	0	0	0	0	0	0	0
665891	0	0	0	0	0	0	0	0
68673	0	0	0	0	0	0	0	0
76444	0	0	0	0	0	0	0	0
546511	0	0	0	0	0	0	0	0
100040248	0	0	0	0	0	0	0	0
68768	0	0	0	0	0	0	0	0
100040276	0	0	0	0	0	0	0	0
665992	0	0	0	0	0	0	0	0
665998	0	0	0	0	0	0	0	0
670464	0	0	0	0	0	0	0	0
670472	0	0	0	0	0	0	0	0
670482	0	0	0	0	0	0	0	0
69464	0	0	0	0	0	0	0	0
670496	0	0	0	0	0	0	0	0
100502865	0	0	0	0	0	0	0	0
435285	0	0	0	0	0	0	0	0
432600	0	0	0	0	0	0	0	0
100415785	0	0	0	0	0	0	0	0
16705	0	0	0	0	0	0	0	0
670533	0	0	0	0	0	0	0	0
70831	0	0	0	0	0	0	0	0
670550	0	0	0	0	0	0	0	0
432602	0	0	0	0	0	0	0	0
435286	0	0	0	0	0	0	0	0
100504183	0	0	0	0	0	0	0	0
77914	0	0	0	0	0	0	0	0
71888	0	0	0	0	0	0	0	0
16671	0	0	0	0	0	0	0	0
16672	0	0	0	0	0	0	0	0
16660	0	0	0	0	0	0	0	0
16670	0	0	0	0	0	0	0	0
53617	0	0	0	0	0	0	0	0
16673	0	0	0	0	0	0	0	0
16663	0	0	0	0	0	0	0	0
16665	0	0	0	0	0	0	0	0
16669	0	0	0	0	0	0	0.524444	1.27496
107656	0	0	0	0	0.0307187	0.0752948	0	0
16664	0	0	0	0	0	0	0	0
16666	0	0	0	0	0	0	0	0
16667	0.171336	0.385798	0.047876	0.105423	0	0	0.0954482	0.23204
68239	0	0	0	0	0	0	0	0
20918	460.615	1037.17	500.272	1101.6	395.323	968.981	336.687	818.506
14459	0	0	0	0	0	0	0	0
15114	8.66225	19.5047	8.50091	18.719	9.00324	22.0679	8.68796	21.121
16480	7.81303	17.5926	7.58212	16.6958	8.39376	20.574	8.60179	20.9115
66180	5.60996	12.6319	5.88324	12.9549	6.4455	15.7986	6.19252	15.0544
14230	0.762512	1.71695	0.98659	2.17247	0.745957	1.82842	1.46826	3.56943
68106	31.5355	71.0083	34.1698	75.2419	27.0247	66.2405	27.0105	65.6641
66720	0.193009	0.434598	0.323592	0.712548	0.630252	1.54482	0.322564	0.784174
217194	4.41047	9.93104	4.63265	10.2011	13.6482	33.4533	14.9639	36.3782
104112	79.0352	177.963	81.1647	178.725	92.6094	226.996	100.723	244.863
74407	0.36748	0.827452	0.308051	0.678329	0.126559	0.31021	0.230305	0.559886
12799	2.83573	6.3852	2.84987	6.27541	2.95945	7.25394	2.23496	5.43332
56354	96.0011	216.165	97.1687	213.965	80.9853	198.504	82.3258	200.139
100502925	0.53969	1.21522	0.520274	1.14564	0.520431	1.27563	0.834306	2.02825
71966	10.503	23.6497	7.92405	17.4488	10.3743	25.4286	11.0692	26.9099
278304	0.0632981	0.142528	0	0	0.0193775	0.0474965	0.00881554	0.0214311
80861	0.608226	1.36954	0.419888	0.924593	0.345012	0.845662	0.239174	0.581447
14534	26.5996	59.8942	27.8991	61.4338	26.6131	65.2315	26.8051	65.1647
75482	0.594328	1.33825	0.249107	0.548534	0.98249	2.40819	0.198653	0.482938
19345	123.849	278.87	122.216	269.119	117.798	288.736	123.318	299.793
380728	0.524529	1.18108	0.841171	1.85226	0.774948	1.89948	1.20058	2.91868
15171	0	0	0	0	0	0	0	0
80860	1.39703	3.14568	1.60608	3.5366	1.7779	4.35784	1.31748	3.20287
20851	0.713587	1.60678	0.697884	1.53674	0.917496	2.24888	1.1727	2.8509
20850	0.0443912	0.0999554	0.0186061	0.0409707	0.0203843	0.0499642	0.0556413	0.135267
20848	1.96172	4.4172	1.90243	4.18915	2.81726	6.90541	2.2821	5.54792
19285	0.563153	1.26805	0.281	0.618762	0.541825	1.32807	0.380947	0.926106
11975	58.5377	131.809	58.6769	129.207	55.9048	137.029	47.7071	115.979
27419	2.71635	6.1164	2.87553	6.33191	1.887	4.62525	2.31349	5.62424
15485	0.065525	0.147542	0.219714	0.483809	0.0902667	0.221254	0.219016	0.532442
71743	18.4275	41.4932	20.2984	44.6972	15.8608	38.8765	18.2998	44.4879
21428	21.8691	49.2425	22.9659	50.5709	18.1984	44.6062	17.3614	42.2067
19183	18.9994	42.7809	22.96	50.5579	20.6697	50.6637	20.8098	50.59
67998	24.0539	54.1621	25.1201	55.3145	22.7862	55.8514	22.7392	55.2804
103733	42.5046	95.7075	45.7468	100.735	32.9528	80.7709	37.176	90.377
103768	8.37712	18.8627	7.24628	15.9563	4.6161	11.3146	5.76239	14.0087
217198	3.41512	7.68982	3.45224	7.60183	2.80697	6.8802	4.11275	9.99835
12777	0	0	0.0419366	0.0923444	0.0918889	0.22523	0.0836071	0.203254
53321	0.0885505	0.199389	0.0944748	0.208033	0.11829	0.289941	0.0941749	0.228945
14055	5.76133	12.9728	5.82141	12.8187	4.97937	12.205	5.0378	12.2472
54409	2.86995	6.46226	3.81614	8.40313	1.8632	4.56691	1.48853	3.61871
28084	53.7432	121.013	48.7808	107.415	41.4469	101.591	41.7663	101.536
69847	0.738555	1.663	0.636556	1.4017	0.525431	1.28789	0.46069	1.11997
52469	82.4504	185.653	90.2243	198.674	66.1739	162.2	66.8886	162.61
68107	0.445426	1.00296	0.519502	1.14394	1.17387	2.87729	0.453122	1.10157
56208	43.9343	98.9267	40.4267	89.0196	37.6174	92.2045	38.9137	94.6016
19192	37.9112	85.3644	35.9771	79.2215	39.1582	95.9811	42.2758	102.775
237940	5.46997	12.3167	5.48251	12.0725	4.75837	11.6633	3.81848	9.28296
11754	0.058892	0.132607	0.0493681	0.108708	0.0360574	0.0883806	0.0328076	0.0797572
14377	0	0	0	0	0	0	0	0
69684	42.566	95.8457	49.9715	110.037	40.7262	99.8243	38.9476	94.6839
73635	0.443	0.997502	0.544659	1.19934	0.271233	0.664821	0.172751	0.419967
217201	3.90427	8.79123	4.02642	8.86619	5.34768	13.1078	5.38142	13.0826
100862158	0	0	0	0	0	0	0	0
19942	460.169	1036.16	475.684	1047.46	355.888	872.32	328.282	798.074
70110	0.126907	0.285755	0.212767	0.468512	0.757576	1.8569	0.689297	1.67572
26949	30.1185	67.8176	33.0723	72.8252	28.763	70.5012	30.0111	72.9588
100862149	1.21789	2.74233	0.826473	1.81989	1.86418	4.5693	1.16308	2.82752
11858	139.033	313.06	160.493	353.405	123.922	303.745	136.368	331.519
12189	1.77188	3.98974	1.99677	4.39688	2.80155	6.86691	2.27788	5.53766
17966	46.931	105.674	44.5911	98.1895	45.9884	112.723	48.5447	118.015
217203	0.206271	0.464461	0.282949	0.623054	0.430542	1.05531	0.266382	0.64759
666331	0.0914158	0.20584	0	0	0	0	0	0
66599	7.19137	16.1928	6.55546	14.4351	4.54737	11.1461	5.97642	14.529
19848	0	0	0	0	0	0	0	0
80981	25.9451	58.4206	29.5225	65.0086	20.9892	51.4467	22.8282	55.4968
217207	15.6948	35.3399	16.272	35.831	17.7904	43.6063	17.8483	43.3903
18612	3.45408	7.77753	4.55226	10.0241	5.2248	12.8066	5.29411	12.8703
17285	0.0390835	0.0880043	0.032763	0.0721441	0.0358941	0.0879804	0	0
73887	0	0	0	0	0	0	0	0
74499	0.0417698	0.0940529	0.122552	0.269859	0	0	0	0
72349	1.76534	3.97501	1.97887	4.35748	1.93234	4.73637	2.49576	6.06734
75437	0	0	0	0	0	0	0	0
13384	14.7868	33.2953	14.4529	31.8253	13.9836	34.2753	13.9386	33.8856
52685	0.0947619	0.213375	0.132395	0.291534	0.0290096	0.0711056	0.0395925	0.0962517
50997	6.45059	14.5248	6.20392	13.661	6.66107	16.327	7.6575	18.6158
19064	0	0	0	0	0	0	0	0
217212	0	0	0	0	0	0	0	0
217214	0	0	0	0	0	0	0.0682547	0.165931
76547	12.4845	28.1113	14.5967	32.1418	12.2703	30.0759	10.112	24.5829
268490	37.4374	84.2977	34.9588	76.9792	35.5154	87.0522	36.9098	89.7299
68401	13.0312	29.3422	13.5258	29.7838	10.4782	25.6832	10.5152	25.5631
15184	63.2	142.307	70.2074	154.597	57.9382	142.013	61.7349	150.081
217216	1.25559	2.82721	1.40813	3.10069	1.9011	4.65981	1.67305	4.06727
217217	0	0	0	0	0	0	0.10589	0.257425
72053	33.6375	75.7414	34.8933	76.8351	26.8844	65.8966	29.4671	71.6364
217218	65.3451	147.137	66.8961	147.305	66.3409	162.609	66.995	162.869
21429	64.0759	144.28	63.7685	140.418	59.3664	145.514	56.8666	138.246
20533	0.0568988	0.128119	0	0	0.0174185	0.0426946	0.0475458	0.115587
51799	119.628	269.366	133.365	293.669	95.3209	233.642	97.0398	235.91
68066	42.6327	95.9959	43.2359	95.2054	35.4134	86.8022	39.5663	96.1881
14824	18.4947	41.6445	18.6356	41.0355	14.0979	34.5556	17.3555	42.1923
217219	105.246	236.982	113.74	250.455	95.8517	234.943	98.347	239.088
16399	0.539824	1.21552	1.02081	2.24782	0.461182	1.13041	0.535011	1.30064
237943	15.8947	35.7901	16.4805	36.2902	19.3494	47.4275	18.8988	45.9441
100040792	8.15801	18.3694	6.41129	14.1177	6.43867	15.7819	6.817	16.5725
57265	17.2331	38.8038	17.5568	38.66	18.2844	44.817	20.9496	50.9297
77132	0	0	0	0	0	0	0	0
268491	0.160402	0.361177	0.0632763	0.139335	0.103985	0.254879	0.0394222	0.0958377
52715	12.7182	28.6374	12.6839	27.93	12.5048	30.6506	14.8786	36.1707
11488	13.0747	29.4403	14.98	32.9859	13.6466	33.4492	11.8442	28.794
14615	22.3165	50.25	21.3587	47.0318	19.6772	48.2309	19.405	47.1747
75689	0.469641	1.05749	0	0	0.107829	0.2643	0.343386	0.834792
20624	45.349	102.112	45.3079	99.768	46.0592	112.896	48.6366	118.238
73293	0.143827	0.323856	0.281325	0.619477	0.418286	1.02526	0.440679	1.07132
66784	0	0	0.0462832	0.101916	0	0	0	0
14580	0.275504	0.620352	0.0710616	0.156478	0.42819	1.04954	0.256781	0.624249
70218	5.40484	12.1701	4.17308	9.18913	6.38878	15.6596	7.85507	19.0962
23829	0.969623	2.1833	1.13214	2.49297	1.20853	2.96224	1.3311	3.23599
69739	1.76392	3.97181	0.834117	1.83673	1.32921	3.25804	1.20941	2.94015
68087	132.919	299.292	139.11	306.321	128.615	315.248	130.885	318.19
100862190	0.421644	0.949414	0.648003	1.4269	1.41986	3.48024	0.469779	1.14206
18107	22.1141	49.7941	24.8351	54.687	25.8934	63.4676	25.5802	62.187
72469	0.726018	1.63477	0.537006	1.18249	0.483735	1.18569	0.713736	1.73513
67131	3.32549	7.48799	3.72854	8.21025	3.62676	8.88958	2.84832	6.92443
192231	30.3852	68.4182	29.3106	64.542	31.1913	76.4534	29.6205	72.0091
71059	5.92708	13.346	7.00789	15.4314	5.50432	13.4917	6.24642	15.1854
57778	2.21701	4.99204	2.82975	6.2311	2.11795	5.19132	1.61985	3.93794
69441	0.995182	2.24085	1.10239	2.42746	0.685477	1.68018	0.356397	0.866424
328019	0.388024	0.873711	0.455382	1.00275	0.463266	1.13552	0.194544	0.472949
53859	1.17874	2.65417	1.31749	2.90112	1.91821	4.70173	1.62436	3.94891
100862195	0	0	0	0	0	0	0	0
544817	0.0920169	0.207194	0.038568	0.0849267	0.105635	0.258922	0.121744	0.295968
653030	0	0	0	0	0	0	0	0
353047	6.60518	14.8729	6.31288	13.901	6.79255	16.6493	7.88188	19.1613
237954	0	0	0	0	0	0	0	0
380730	0	0	0	0	0	0	0	0
69444	0	0	0	0	0	0	0	0
104582	0	0	0.33741	0.742977	0.147862	0.362427	0.134536	0.327064
56494	33.8681	76.2607	32.0222	70.5128	32.469	79.585	34.2867	83.3531
399609	1.31542	2.96192	1.08085	2.38004	2.08123	5.10132	1.66511	4.04797
22412	0	0	0	0	0	0	0	0
22415	0.540219	1.21641	0.638642	1.40629	0.674233	1.65262	0.208347	0.506503
18195	9.796	22.0576	9.73891	21.4451	10.4908	25.714	12.0823	29.3729
667631	0.538605	1.21277	0.702337	1.54655	0.384729	0.943013	0.450069	1.09415
11841	43.7973	98.6182	47.9233	105.527	44.4855	109.039	45.805	111.355
12921	1.26175	2.84107	1.5642	3.44438	0.816044	2.00021	0.772194	1.87725
237958	0	0	0	0	0	0	0.0539148	0.13107
17762	151.263	340.599	150.812	332.087	147.393	361.277	141.097	343.014
100303739	0.293344	0.660521	0.245905	0.541482	0.661268	1.62084	0.022284	0.0541738
76719	27.322	61.5208	24.7744	54.5532	29.0838	71.2877	29.2043	70.9975
100862243	0	0	0	0	0	0	0.0787239	0.191383
217232	12.4155	27.9559	12.4779	27.4764	14.0473	34.4315	12.7625	31.0265
17896	0.732982	1.65045	1.06504	2.34521	0.762922	1.87001	0.285831	0.694872
629959	1.72101	3.8752	0.618296	1.36149	1.01608	2.49052	5.34156	12.9857
16416	0.037319	0.084031	0.0125135	0.0275548	0.0274188	0.0672066	0.0374214	0.0909737
70894	0	0	0.165919	0.365354	0	0	0.0413481	0.10052
52686	10.7253	24.1501	10.068	22.1698	9.15402	22.4375	8.86589	21.5535
73431	3.2531	7.32499	2.83189	6.23583	3.56217	8.73127	3.45022	8.38769
24086	19.2217	43.2813	18.1678	40.0054	20.36	49.9046	19.5852	47.6129
17534	1.19009	2.67972	1.22833	2.70479	2.25426	5.52543	2.12567	5.16763
632687	0.0357483	0.0804944	0	0	0.0437747	0.107297	0	0
77097	8.97891	20.2178	7.98126	17.5747	10.4748	25.6748	9.55806	23.2362
13056	2.1452	4.83034	1.62284	3.57349	1.05715	2.59119	1.71971	4.18071
11421	0.304456	0.685543	0.404098	0.889824	0.217475	0.533055	0.395749	0.962089
192775	0.0604952	0.136217	0.12678	0.27917	0.34724	0.851124	0.315944	0.768079
71833	35.7493	80.4964	35.0192	77.1122	43.3279	106.201	45.2356	109.97
70207	4.84086	10.9002	4.19327	9.23358	5.06824	12.4228	6.76884	16.4555
26406	11.7938	26.556	12.8158	28.2204	14.517	35.5827	14.8055	35.993
67803	37.283	83.95	35.3611	77.8651	29.3375	71.9094	31.7411	77.1645
72149	16.679	37.556	16.2859	35.8615	14.4608	35.4451	12.4061	30.1599
67163	21.7852	49.0537	20.6735	45.5231	21.2314	52.0405	20.1999	49.1072
72047	45.9875	103.55	45.8981	101.068	41.3457	101.343	39.8121	96.7856
56095	15.9189	35.8445	16.7406	36.8628	15.0209	36.818	15.7185	38.2125
19184	106.266	239.278	121.908	268.442	96.6628	236.931	92.0447	223.766
83796	11.7308	26.4142	12.0148	26.4565	11.0359	27.0502	10.28	24.9914
75870	0.02891	0.0650966	0	0	0	0	0.0483156	0.117458
100862279	0	0	0	0	0	0	0	0
14599	0	0	0	0	0	0	0	0
15985	0	0	0.0603845	0.132967	0	0	0	0
110880	0	0	0	0	0.0120118	0.0294423	0	0
75573	0	0	0	0	0	0	0	0
15896	0.37783	0.850759	0.316728	0.697435	0.0693994	0.170106	0	0
78943	1.93169	4.34957	1.94679	4.28684	4.28562	10.5045	3.33713	8.11277
100216537	78.0215	175.681	107.52	236.759	55.3693	135.716	68.6537	166.901
21763	6.522	14.6856	7.17259	15.794	7.4411	18.239	8.30985	20.2017
18613	0.156665	0.352763	0.525318	1.15675	0.419651	1.02861	0.305463	0.742599
380732	0.0326881	0.0736036	0.109607	0.241355	0.120082	0.294334	0.0819444	0.199212
50776	3.61165	8.13233	3.78447	8.3334	4.04563	9.91628	3.01797	7.33686
13207	537.134	1209.46	526.135	1158.55	520.601	1276.05	501.213	1218.48
100526469	60.5363	136.309	63.703	140.274	55.5962	136.272	54.8905	133.442
320162	12.1043	27.2552	12.6139	27.7757	10.2737	25.1819	9.70472	23.5928
66313	16.4143	36.96	15.4764	34.079	19.7429	48.3921	18.6872	45.4297
16647	30.8262	69.4113	31.5914	69.5642	29.555	72.4426	35.9848	87.4812
69066	4.90321	11.0405	4.24179	9.34043	4.17886	10.2428	2.81889	6.85289
207165	18.0097	40.5524	16.618	36.5927	24.0356	58.914	21.9823	53.4404
100503350	0.12672	0.285335	0.106227	0.233912	0.116379	0.285258	0.21178	0.51485
68979	16.5304	37.2214	15.9397	35.0991	17.0869	41.8819	15.2161	36.9913
100503362	0.296755	0.668203	0.547282	1.20511	0.92663	2.27127	0.793519	1.92909
71795	13.2435	29.8202	12.258	26.9922	16.3189	39.9993	15.8531	38.5398
100503397	0	0	0	0	0.0452364	0.110879	0.0411593	0.100061
66997	48.3821	108.942	51.8309	114.132	47.8147	117.199	47.251	114.87
442842	0.136545	0.307458	0	0	0.167203	0.409833	0.152133	0.369845
78455	3.89986	8.78129	4.19408	9.23537	6.51317	15.9645	7.06846	17.1839
12299	1.07602	2.42286	0.871937	1.92	0.527043	1.29184	0.539484	1.31152
54377	53.8914	121.347	60.3207	132.826	64.5954	158.33	68.2637	165.953
100503414	2.26104	5.09118	3.25375	7.16476	3.04557	7.46504	2.89704	7.04288
140723	4.70422	10.5925	4.19817	9.24438	4.75442	11.6536	6.12211	14.8832
18750	6.44981	14.523	5.8303	12.8383	7.21611	17.6875	6.97502	16.9567
100862332	0	0	0	0	0	0	0	0
11818	0.0727626	0.163839	0.121991	0.268624	0	0	0	0
76380	1.27617	2.87354	1.1758	2.58911	1.59437	3.90799	1.45068	3.52668
100503430	0	0	0	0	0	0	0.0119706	0.0291013
12006	7.03944	15.8507	5.86707	12.9193	6.558	16.0744	6.11929	14.8764
268498	0	0	0	0	0	0	0	0
19739	1.17847	2.65356	1.00061	2.20334	1.4632	3.58646	1.60604	3.90437
67927	0	0	0	0	0	0	0	0
100036768	0.218472	0.491933	0.444771	0.979385	0.143317	0.351285	0.15648	0.380412
14674	14.3503	32.3124	15.2456	33.5708	15.6091	38.2597	15.4648	37.596
320509	0.0479425	0.107952	0	0	0	0	0	0
13929	49.9663	112.509	49.7958	109.65	46.8788	114.905	47.298	114.984
100503496	0	0	0	0	0	0	0	0
104681	0.861242	1.93926	1.1391	2.50829	1.45009	3.55434	1.22344	2.97426
74008	0.431991	0.972711	0.457987	1.00849	0.326725	0.800839	0.594555	1.4454
52639	3.70453	8.34147	3.3045	7.27651	3.86021	9.46179	4.10759	9.98581
19084	140.702	316.819	131.728	290.066	133.561	327.373	138.374	336.395
208659	0	0	0.0569387	0.125379	0.0623803	0.152901	0.056758	0.137982
69324	0	0	0	0	0	0	0	0
73257	0	0	0	0	0	0	0	0
27404	0.0698418	0.157262	0.0234188	0.0515682	0.0769707	0.188664	0.0583612	0.14188
217258	0.245859	0.553599	0.0579653	0.12764	0.119954	0.29402	0.134823	0.327763
217262	0.0550711	0.124003	0.0230825	0.0508278	0.101154	0.24794	0.0460186	0.111874
76184	0	0	0	0	0.0554225	0.135847	0	0
100862355	0	0	0	0	0	0	0	0
217265	1.81067	4.07708	2.04276	4.49815	2.8418	6.96557	2.4505	5.95732
26399	32.6329	73.4795	33.8922	74.6306	37.0928	90.9185	38.7981	94.3206
16517	0	0	0.0540663	0.119054	0	0	0	0
16518	0.752401	1.69418	0.597528	1.31576	1.29472	3.17349	1.09861	2.67078
629967	0	0	0	0	0.113871	0.27911	0	0
217294	0.176837	0.398183	0.148239	0.326422	0.121805	0.298556	0	0
20682	12.8217	28.8705	12.5366	27.6056	16.4778	40.389	15.5841	37.8858
100038732	0	0	0	0	0	0	0	0
71203	0	0	0	0	0	0	0	0
72386	16.811	37.8533	18.7702	41.332	16.3397	40.0505	16.0182	38.9412
319871	0.0705613	0.158883	0.221813	0.488433	0.0324015	0.0794197	0.0884437	0.215012
69806	14.2096	31.9958	13.8904	30.5866	13.0645	32.0225	15.1481	36.8259
20606	83.4646	187.937	87.6147	192.928	82.3682	201.893	91.7891	223.145
16834	19.2166	43.2699	17.8284	39.2582	20.435	50.0883	20.9501	50.9309
28081	30.971	69.7373	31.8271	70.0833	25.7159	63.0326	26.9831	65.5974
276852	7.40751	16.6795	7.36254	16.2123	7.36241	18.0461	7.56904	18.4008
52670	1.06843	2.40578	1.03344	2.27563	0.981242	2.40513	0.480741	1.16871
56699	37.165	83.6843	38.1744	84.0601	38.5938	94.5977	39.7519	96.6393
237979	0.359351	0.809149	0.421732	0.928653	0.984076	2.41208	1.11377	2.70764
73536	0	0	0.183141	0.403276	0	0	0	0
319819	0	0	0	0	0	0	0	0
67671	592.148	1333.34	646.067	1422.64	445.456	1091.86	473.217	1150.42
117160	2.20985	4.97591	1.55943	3.43386	1.85752	4.55298	2.09698	5.09789
432611	0.901739	2.03044	0.59213	1.30387	0.386471	0.947283	0.590251	1.43494
286942	0.414766	0.933927	0.526804	1.16002	0.507891	1.2449	0.294074	0.714911
72014	9.43152	21.2369	10.2589	22.5902	9.45088	23.1651	9.87539	24.0077
217302	0	0	0	0	0.144361	0.353844	0	0
70355	0.461775	1.03978	0.48	1.05696	0.415609	1.0187	0.29326	0.712933
217303	0.0557711	0.12558	0.0779197	0.171579	0	0	0	0
217304	0	0	0	0	0	0	0	0
387565	0	0	0	0	0	0	0	0
217305	0	0	0	0	0	0	0	0
140497	0.0378826	0.0853	0	0	0.139164	0.341107	0	0
629970	0	0	0	0	0	0	0	0
100043123	0	0	0	0	0	0	0	0
100043125	0	0	0	0	0	0	0	0
382551	0	0	0	0	0	0	0	0
217306	0	0	0	0	0	0	0	0
58222	0.169148	0.380871	0.103123	0.227077	0.0282445	0.0692304	0.154193	0.374853
246746	0	0	0	0	0	0	0	0
26941	9.02476	20.321	9.39074	20.6784	11.7108	28.7045	12.7189	30.9203
66176	14.7773	33.274	13.4759	29.6738	9.9243	24.3256	10.7209	26.0633
320534	2.77827	6.25582	2.32105	5.11095	2.13497	5.23304	2.90592	7.06447
14813	0.237998	0.5359	0.576361	1.26915	0.307626	0.754025	0.427216	1.03859
14149	13.3191	29.9905	16.2243	35.7259	12.3808	30.3467	11.2649	27.3858
328035	0.383076	0.86257	0	0	0.127932	0.313576	0.349206	0.848941
237987	0	0	0.061962	0.13644	0.0509127	0.124793	0	0
16470	0	0	0	0	0	0	0	0
69602	0	0	0.0298682	0.0657697	0	0	0.0297734	0.0723808
217310	21.4208	48.2332	21.2754	46.8483	17.4202	42.6989	17.8885	43.4881
237988	17.7374	39.9393	15.4457	34.0115	15.5188	38.0383	15.2798	37.146
68572	64.0757	144.279	62.4357	137.483	49.2909	120.817	52.1184	126.703
71679	257.16	579.047	265.984	585.697	196.617	481.929	209.047	508.205
70382	33.0575	74.4355	41.4751	91.3281	29.7091	72.8202	27.256	66.2611
432613	0	0	0.0374434	0.0824504	0	0	0	0
100628623	0	0	0	0	0	0	0	0
217316	0	0	0.0479077	0.105493	0.0787293	0.192974	0	0
276905	6.00507	13.5216	4.22979	9.314	4.66926	11.4449	4.61716	11.2246
50773	62.2835	140.244	58.5465	128.919	45.3865	111.247	49.4924	120.319
100503567	0.271373	0.611048	0.227486	0.500925	0	0	0.453529	1.10256
15374	699.65	1575.4	746.712	1644.26	544.566	1334.79	583.871	1419.43
170930	219.33	493.864	210.1	462.639	215.527	528.28	204.881	498.077
445007	35.6138	80.1914	38.432	84.6273	32.01	78.4601	31.4797	76.5291
260302	14.8282	33.3885	16.4295	36.1776	17.0522	41.7969	14.2028	34.5279
50529	42.3987	95.4689	41.8254	92.0995	40.0461	98.1574	36.3551	88.3814
69674	3.0703	6.91338	2.69165	5.92702	2.13095	5.22319	2.58519	6.28475
67283	12.0698	27.1774	12.8384	28.2702	10.3184	25.2915	10.2278	24.8644
14784	76.5783	172.431	77.9647	171.678	75.4787	185.007	76.2745	185.428
100503586	0.62233	1.4013	1.9998	4.40356	0.666802	1.6344	0.693376	1.68564
100043184	3.66269	8.24726	2.09683	4.61722	2.6254	6.43513	1.79158	4.35544
71947	18.75	42.2192	18.4399	40.6047	18.6317	45.6684	17.7102	43.0546
140721	4.34041	9.77328	4.64194	10.2215	6.33597	15.5302	5.52821	13.4394
76265	11.6842	26.3092	13.0595	28.757	9.64554	23.6423	11.537	28.0472
217325	0.167149	0.376368	0.200168	0.44077	0.142543	0.34939	0.199533	0.485076
217328	0	0	0	0	0	0	0	0
100861625	0.0986245	0.222072	0.0826751	0.18205	0	0	0	0
170472	8.85481	19.9383	7.89468	17.3841	7.40647	18.1541	7.80631	18.9776
66528	0.0918048	0.206716	0.192395	0.423655	0.421565	1.0333	0.153428	0.372992
68528	0.354037	0.797183	0.111293	0.245068	0.325145	0.796967	0.22188	0.539404
57230	30.965	69.7237	31.1765	68.6507	29.0269	71.1482	28.3812	68.9964
100503650	0.0732879	0.165022	0.0921537	0.202923	0.572111	1.40231	0.474616	1.15382
192897	0.832329	1.87415	0.627367	1.38146	0.796524	1.95237	0.549396	1.33561
100038636	0	0	0.0696253	0.153315	0.114419	0.280453	0	0
14635	14.2108	31.9985	14.0502	30.9386	11.7092	28.7005	11.9227	28.9849
100503677	0.341197	0.768271	1.05607	2.32546	0.482081	1.18163	0.657948	1.59951
15081	1.68869	3.80242	2.15969	4.75565	1.55088	3.80139	1.19401	2.90271
217331	22.7414	51.2067	23.1919	51.0685	24.1923	59.2979	22.0507	53.6065
70450	0.261043	0.587789	0.200592	0.441703	0.449513	1.10181	0.209044	0.508199
22378	121.68	273.987	118.083	260.018	111.375	272.993	112.967	274.63
217333	1.45466	3.27544	2.33995	5.15257	1.93171	4.73483	2.23397	5.4309
338364	0.622466	1.4016	0.640393	1.41015	1.18232	2.89799	0.957541	2.32784
60441	37.7356	84.9691	43.2198	95.1701	36.1165	88.5256	35.3145	85.8517
217335	31.3192	70.5213	29.4721	64.8976	30.113	73.8104	27.097	65.8745
11430	23.8847	53.781	25.674	56.534	28.1176	68.9194	28.206	68.5704
69535	31.6197	71.198	29.9949	66.0488	24.3386	59.6565	28.7005	69.7727
69681	3.96105	8.91908	4.4104	9.7117	2.61033	6.39821	2.274	5.52823
14027	0.0944163	0.212597	0.0565338	0.124487	0.0990987	0.242902	0.0563544	0.137001
217337	34.7782	78.31	35.6405	78.4804	31.8774	78.1349	32.7298	79.568
14428	0.911896	2.05331	0.466113	1.02638	0.571937	1.40188	1.02219	2.48501
53413	36.6063	82.4263	39.5667	87.1259	37.0437	90.7983	35.7321	86.8668
15223	1.80761	4.07018	2.79205	6.14809	1.90603	4.6719	1.76222	4.28406
217340	29.0776	65.4738	27.9184	61.4763	30.6886	75.2212	31.6638	76.9766
319370	92.4106	208.081	101.702	223.947	93.8803	230.111	77.877	189.324
217341	0	0	0.11711	0.257877	0.0366578	0.0898523	0	0
67763	66.27	149.22	65.8734	145.053	53.4159	130.928	51.6127	125.474
20698	0	0	0.0630145	0.138758	0.103555	0.253825	0.157036	0.381765
217342	28.8624	64.9894	30.6459	67.4822	31.7505	77.824	29.9653	72.8474
11298	0.652413	1.46904	0.472327	1.04007	0.326821	0.801075	0.346926	0.843398
217344	0.296137	0.66681	0.413743	0.911062	0.402919	0.987598	0.494916	1.20317
114886	11.5506	26.0085	11.3585	25.0114	9.55402	23.4179	9.35804	22.75
100038570	1.07736	2.42588	1.0386	2.28699	0.692608	1.69766	0.99029	2.40745
66293	12.7046	28.607	16.5366	36.4135	9.82244	24.0759	11.8079	28.7057
100216536	2.76591	6.22799	2.78233	6.1267	5.58843	13.6979	3.23575	7.86631
100216531	2.24147	5.0471	2.34872	5.17189	2.57319	6.30716	1.87302	4.55341
100216538	0	0	0	0	0	0	0	0
20446	0.403255	0.908006	0.177916	0.391771	0.292379	0.716653	0.301497	0.732958
634720	0	0	0	0	0.0250646	0.061436	0	0
193217	0	0	0.02217	0.0488183	0.0607218	0.148836	0	0
20445	0	0	0	0	0	0	0.0301468	0.0732886
67622	1.20065	2.70349	1.42585	3.13971	1.654	4.05413	1.88116	4.57321
107817	40.5355	91.2737	44.9527	98.9859	36.5149	89.502	37.7848	91.8572
74319	38.497	86.6836	44.1772	97.2783	30.4736	74.6941	28.6293	69.5995
20382	251.498	566.296	258.571	569.374	237.388	581.863	250.968	610.118
69900	12.47	28.0785	12.4307	27.3723	10.7429	26.332	10.6737	25.9485
268510	69.2766	155.99	75.3166	165.847	69.5383	170.446	69.7803	169.64
76972	17.8346	40.1581	19.954	43.9386	14.662	35.9382	21.3329	51.8615
74136	28.8042	64.8583	28.1368	61.9573	30.1362	73.8671	33.0994	80.4667
53860	36.6603	82.5479	36.2637	79.8526	33.5849	82.3204	37.2312	90.5112
78403	0.0642087	0.144578	0.0269125	0.0592612	0.53072	1.30085	0.187789	0.456527
217351	26.9986	60.7925	26.0562	57.3758	30.2993	74.267	28.837	70.1045
217353	0.27448	0.618045	0.460182	1.01332	0.65541	1.60648	0.516062	1.25458
217356	0.0296755	0.0668203	0.0497529	0.109556	0.0272538	0.0668021	0.0867912	0.210995
77727	0	0	0	0	0.0735196	0.180205	0	0
20973	1.21744	2.7413	1.28163	2.82214	1.84614	4.5251	1.96365	4.77376
21877	10.9053	24.5553	13.2898	29.264	12.2152	29.9408	13.8533	33.6783
71562	1.11016	2.49974	1.22532	2.69816	1.25746	3.08218	0.958595	2.3304
11799	7.45242	16.7806	7.13665	15.7149	5.78862	14.1885	7.62064	18.5262
546519	0	0	0	0	0	0	0	0
71776	2.57951	5.80828	2.24099	4.93466	1.67984	4.11748	1.95954	4.76376
100503754	0.116617	0.262586	0.156412	0.34442	0.0642601	0.157509	0.155916	0.379041
12702	9.23928	20.8041	9.74428	21.4569	10.8351	26.558	12.3529	30.0305
100861684	0	0	0.0477812	0.105214	0	0	0	0
74451	16.2979	36.698	18.1324	39.9275	18.2443	44.7188	17.4316	42.3772
69926	0.255023	0.574235	0.29152	0.641927	0.606822	1.48739	0.273643	0.665244
791367	0.596832	1.34388	0.545796	1.20184	0.747446	1.83207	0.374044	0.909323
100503797	1.51959	3.42164	0.972141	2.14065	1.08341	2.65556	1.0693	2.59954
19157	31.4944	70.9158	34.8663	76.7756	29.9171	73.33	30.889	75.0931
72344	9.08505	20.4568	9.64714	21.243	10.0322	24.59	9.05085	22.0032
21858	24.6238	55.4453	25.2553	55.6122	24.1789	59.265	24.9363	60.6216
58251	0.0872563	0.196475	0.182863	0.402665	0.320543	0.785685	0.291653	0.709025
100861706	0	0	0	0	0	0	0	0
19039	0.159219	0.358512	0.316991	0.698014	0.109669	0.268811	0.41577	1.01076
76025	21.3816	48.1448	20.1119	44.2864	18.9817	46.5262	21.8598	53.1425
56745	0.248253	0.55899	0.25613	0.563998	0.306915	0.752282	0.191488	0.465518
100126224	0	0	0	0	0	0	0	0
217364	3.02544	6.81236	2.7575	6.07202	2.85937	7.00864	2.64763	6.43654
52897	35.7528	80.5043	39.855	87.7607	34.7881	85.2695	36.1269	87.8268
238011	0	0	0	0	0	0	0	0
12416	17.5131	39.4342	16.8086	37.0125	18.1924	44.5916	19.31	46.9437
30951	21.4657	48.3342	19.8638	43.7401	17.3244	42.464	20.2926	49.3325
12418	19.6687	44.2879	19.7242	43.4327	18.3229	44.9113	20.6745	50.261
207592	29.5456	66.5276	27.2727	60.0544	35.3117	86.5527	39.1204	95.104
207607	2.95512	6.65403	2.93489	6.46263	3.38251	8.2909	3.17903	7.72841
14387	22.7503	51.2267	21.9385	48.3085	20.2153	49.55	19.7513	48.0165
192170	114.669	258.199	116.917	257.451	102.9	252.22	104.519	254.092
170720	0.021803	0.0490938	0	0	0	0	0.0182191	0.0442917
27029	0.269427	0.606668	0.301141	0.663112	0.183289	0.449261	0.408585	0.993295
268512	0.560991	1.26318	0.524013	1.15388	0.662414	1.62365	0.482169	1.17218
100316690	0	0	0	0	0	0	0	0
672511	0.590967	1.33068	0.597892	1.31656	0.734571	1.80051	1.04299	2.53557
338371	11.7253	26.4019	10.5625	23.2587	11.9024	29.1741	11.7589	28.5865
18164	1.65766	3.73255	1.5881	3.497	1.79987	4.41167	2.16306	5.25853
100503830	0.126534	0.284917	0.212143	0.467138	0.13945	0.341808	0	0
74370	8.80144	19.8182	9.48089	20.8769	10.164	24.9131	10.8343	26.339
319454	0.100345	0.225946	0.196273	0.432193	0.491499	1.20472	0.2795	0.679482
208092	10.8354	24.3981	11.3771	25.0524	10.1035	24.7648	11.1793	27.1775
100861714	0	0	0	0	0	0	0	0
108100	8.62965	19.4313	9.95937	21.9305	7.90346	19.3723	8.04009	19.5459
11302	11.3073	25.4607	10.9462	24.1035	12.634	30.9674	12.2362	29.7468
723844	0	0	0	0	0	0	0	0
100526518	0	0	0	0	0	0	0	0
12009	25.7225	57.9193	28.1134	61.9057	23.0586	56.5191	22.4012	54.4587
78777	9.19171	20.6969	12.5861	27.7145	9.46829	23.2078	8.30354	20.1864
208501	23.6704	53.2985	23.4302	51.5933	21.2574	52.1043	16.86	40.9876
72055	24.8622	55.9822	26.1872	57.6643	24.0339	58.9098	24.9385	60.6269
100861721	0.344268	0.775186	0.43289	0.953223	0.421565	1.0333	0.0958924	0.23312
76377	0.71159	1.60228	0.271142	0.597055	0.475287	1.16498	0.0540563	0.131414
100042332	9.04925	20.3762	8.58172	18.8969	8.00899	19.6309	7.83632	19.0506
268515	11.6046	26.1301	11.424	25.1556	16.9118	41.4526	15.0346	36.5501
100503912	2.70145	6.08285	4.40335	9.69617	2.20533	5.40551	1.50493	3.65857
100503938	0.0982876	0.221314	0	0	0.2708	0.663761	0.0821311	0.199666
11465	777.124	1749.85	733.49	1615.15	761.095	1865.53	760.65	1849.19
66838	10.3165	23.2297	9.40779	20.716	7.61813	18.6729	6.64028	16.1429
238021	0.703231	1.58346	0.421075	0.927207	1.31475	3.2226	0.482699	1.17347
71885	16.6613	37.5163	17.2478	37.9797	17.5982	43.135	15.6941	38.1533
217365	19.8749	44.7522	21.2004	46.6832	21.298	52.2037	20.9022	50.8145
208634	0	0	0	0	0	0	0	0
18588	0.191983	0.432288	0.160936	0.354381	0	0	0.160425	0.390003
66431	4.95406	11.155	4.64409	10.2263	2.59288	6.35544	3.65007	8.87353
67291	10.0836	22.7051	11.0215	24.2693	9.36118	22.9453	9.52337	23.1519
70317	8.68084	19.5466	8.86826	19.5279	8.3446	20.4535	7.91333	19.2378
15239	56.3984	126.992	59.1437	130.234	54.6303	133.905	51.1324	124.306
56282	35.9644	80.981	37.4662	82.5006	27.3506	67.0394	29.9386	72.7826
100861766	0.703504	1.58408	1.27776	2.81362	1.29219	3.16729	1.2737	3.09644
27376	4.14223	9.32704	5.23566	11.5289	4.05187	9.93157	4.02019	9.77333
667716	0.204494	0.460458	0	0	0	0	0	0
14527	0	0	0	0	0	0	0	0
192173	110.861	249.624	112.173	247.005	79.879	195.792	82.9427	201.639
68701	0	0	0	0	0.204527	0.501318	0.186093	0.452404
100504013	0.28387	0.639189	0.158642	0.349329	0.130352	0.319508	0.0790692	0.192222
18453	53.0597	119.474	51.4052	113.194	51.1967	125.489	60.9023	148.057
192662	131.909	297.018	131.932	290.514	121.1	296.831	125.706	305.599
21681	102.382	230.533	99.5323	219.17	86.7105	212.537	106.064	257.849
66156	23.2717	52.4007	25.6763	56.5392	18.5267	45.4109	19.632	47.7265
208990	0.157188	0.353941	0.724724	1.59584	0.866166	2.12307	0.591074	1.43694
68671	50.5081	113.729	55.7437	122.748	39.1304	95.9129	38.7081	94.1018
209011	35.4746	79.8781	36.7609	80.9474	26.9187	65.9806	27.3518	66.4938
17134	17.2172	38.7678	18.4714	40.674	23.8149	58.373	25.1663	61.1808
100504040	2.50429	5.6389	1.67376	3.68563	1.554	3.80903	1.61189	3.91861
209027	5.30098	11.9362	6.47938	14.2676	6.11949	14.9995	5.08539	12.3629
68515	0	0	0	0	0.0343538	0.0842049	0	0
77583	0.085442	0.192389	0	0	0.117704	0.288506	0.0892464	0.216963
68938	47.8733	107.796	52.246	115.046	39.9234	97.8567	38.5209	93.6466
20892	30.6651	69.0485	29.8576	65.7464	22.0566	54.0631	22.9032	55.6791
217366	52.3768	117.937	62.3292	137.249	44.291	108.562	36.875	89.6453
170758	75.2893	169.529	80.6283	177.544	62.9328	154.255	56.6587	137.741
67880	4.88825	11.0069	4.84635	10.6717	4.05767	9.94581	6.00926	14.6089
12409	0	0	0	0	0	0	0.0706279	0.171701
111241	8.8779	19.9903	8.09818	17.8322	10.7308	26.3023	7.23817	17.5964
19719	56.1049	126.331	57.5173	126.653	46.7555	114.603	50.236	122.127
209318	72.1498	162.46	79.8856	175.908	65.841	161.384	60.3073	146.611
68730	15.2793	34.4044	19.4399	42.8067	16.8763	41.3656	16.2996	39.6253
100861787	0.645932	1.45444	0.180491	0.397441	0.158192	0.387746	0.179918	0.437391
14104	40.8775	92.0437	41.1966	90.715	68.0535	166.807	68.5048	166.539
71276	4.70939	10.6041	4.48128	9.86778	4.34846	10.6585	3.45665	8.40333
80879	1.35623	3.05382	1.17901	2.59618	1.03027	2.52531	1.67895	4.08164
104318	68.0313	153.186	71.1636	156.702	70.999	174.026	74.7559	181.736
12516	0	0	0	0	0	0	0	0
58210	0	0	0	0	0	0	0	0
209588	0	0	0	0	0	0	0	0
637008	0.0974551	0.219439	0.0816947	0.179892	0.0895022	0.21938	0.0407177	0.0989872
70956	0	0	0	0	0	0	0	0
73679	0	0	0	0	0	0	0	0
217369	0	0	0	0	0	0	0	0
66179	3.81843	8.59794	4.33579	9.5474	4.36759	10.7054	3.3938	8.25054
238023	15.2715	34.3867	15.7362	34.651	11.0936	27.1916	10.8515	26.3807
217370	12.7896	28.7983	13.0247	28.6803	10.7824	26.4287	10.9934	26.7256
67608	18.0045	40.5407	18.5525	40.8525	20.6039	50.5025	19.8338	48.2172
68837	27.2592	61.3794	28.3066	62.3311	32.8231	80.4529	33.3614	81.1036
66840	34.5149	77.7171	41.0157	90.3165	35.8402	87.8482	37.363	90.8317
217371	0.393308	0.885611	0.892137	1.96449	0.764919	1.8749	0.405987	0.98698
238024	6.7233	15.1388	5.99272	13.196	6.21371	15.2305	7.236	17.5911
63828	0.900984	2.02874	0.564383	1.24277	0.772901	1.89446	0.876982	2.132
108903	19.7983	44.5798	19.2317	42.3481	18.8411	46.1816	22.8665	55.5899
319530	0	0	0	0	0	0	0.0667078	0.162171
210004	2.55772	5.7592	1.89035	4.16254	1.87641	4.5993	2.41551	5.87224
210029	0.332178	0.747965	0.527606	1.16179	0.417465	1.02325	0.467495	1.13651
74675	0	0	0	0	0	0	0	0
674842	0	0	0.0353571	0.0778564	0	0	0.0704898	0.171365
74173	10.4553	23.5422	14.5288	31.9924	10.4146	25.5273	12.2649	29.8168
19325	65.9567	148.515	61.2723	134.922	69.0908	169.349	71.4645	173.734
16570	34.0637	76.7012	30.3875	66.9133	42.1844	103.399	42.2569	102.729
100043040	0.562235	1.26598	0.789171	1.73775	1.04471	2.56071	0.950555	2.31086
75302	4.013	9.03605	3.66097	8.06145	5.28985	12.966	5.12936	12.4698
13528	7.35722	16.5662	7.27509	16.0198	7.79058	19.0956	7.37469	17.9283
100503871	0.388606	0.875023	0.542935	1.19554	0.404479	0.991423	0.627806	1.52623
13435	6.00449	13.5203	6.38084	14.0506	7.42505	18.1996	8.23437	20.0182
100038522	0.0623079	0.140298	0	0	0	0	0	0
18976	2.74229	6.1748	1.86778	4.11286	1.49536	3.66529	1.07415	2.61132
668212	15.5866	35.0963	15.4416	34.0024	18.1521	44.4927	19.0328	46.27
217378	3.14022	7.07081	3.25403	7.16536	4.31332	10.5724	3.68741	8.96432
104111	2.75492	6.20324	3.06645	6.75232	4.23918	10.3907	4.04767	9.84014
52504	1.39092	3.13192	1.6407	3.61282	1.1223	2.75087	1.57738	3.8347
69709	1.60207	3.60736	1.17173	2.58014	1.74782	4.28409	1.4645	3.5603
17977	15.6367	35.2092	14.2727	31.4285	19.8487	48.6513	16.9282	41.1536
100041995	0.879454	1.98026	0.783307	1.72484	0.807686	1.97973	0.367445	0.893281
100042014	0.11537	0.259777	0.0967121	0.21296	0.0529774	0.129853	0	0
20403	2.51282	5.6581	2.34502	5.16373	3.30863	8.10982	3.05683	7.43134
74855	0.502609	1.13172	0.523468	1.15268	0.461593	1.13142	0.178178	0.433161
207921	0.822298	1.85157	0.864779	1.90424	1.59277	3.90406	1.31179	3.18905
382562	1.61888	3.64524	1.2463	2.74435	1.24404	3.04927	1.98775	4.83234
626534	5.30116	11.9366	6.11368	13.4623	4.92757	12.078	2.89948	7.04881
66055	99.094	223.13	103.876	228.736	87.6696	214.888	89.7512	218.19
14226	15.3661	34.5997	13.9514	30.721	11.8881	29.1391	11.5893	28.1742
238037	1.47898	3.33021	1.1943	2.62986	1.44552	3.54312	1.96151	4.76855
432628	1.07698	2.42503	1.05328	2.31932	0.735479	1.80274	0.784569	1.90733
217379	11.6849	26.3109	10.0545	22.14	14.0139	34.3495	13.4831	32.7783
320817	8.12691	18.2993	8.00015	17.6163	12.0124	29.4436	10.8941	26.4842
208439	19.1988	43.2298	18.2237	40.1287	23.5187	57.647	22.2994	54.2112
72669	4.90477	11.044	4.5141	9.94006	4.03201	9.88289	4.78639	11.636
672098	0.10524	0.236968	0	0	0	0	0	0
73575	0	0	0	0	0	0	0.212717	0.517128
238055	0.0186131	0.041911	0.015603	0.0343578	0.0227922	0.0558662	0.0518449	0.126038
68832	15.7781	35.5274	16.4187	36.1539	15.6605	38.3857	16.3081	39.6459
238057	0.0925266	0.208342	0	0	0.226602	0.555427	0.309268	0.75185
58240	6.09735	13.7294	6.6031	14.54	5.33184	13.0689	6.72842	16.3572
724112	0.0709675	0.159797	0	0	0.130352	0.319508	0	0
11852	188.163	423.687	179.52	395.304	172.915	423.833	195.587	475.483
328059	0	0	0	0	0	0	0	0
80913	38.6953	87.1301	37.7067	83.0302	42.7683	104.83	42.5699	103.49
208941	0.0326016	0.0734089	0.0273293	0.0601791	0.0598822	0.146778	0.0272426	0.0662283
20969	5.58937	12.5856	6.11713	13.4699	6.33878	15.537	6.53411	15.8848
100862277	0	0	0	0	0	0	0	0
319503	0	0	0	0	0	0	0	0
17775	156.974	353.459	161.34	355.271	138.788	340.184	140.041	340.448
17182	0.0286319	0.0644703	0	0	0	0	0	0
74682	5.72755	12.8967	5.48485	12.0776	6	14.7067	5.68088	13.8106
75516	2.15741	4.85783	2.53192	5.5753	2.9324	7.18764	5.08383	12.3591
69420	0	0	0	0	0	0	0	0
23967	0	0	0	0	0	0	0	0
70881	0	0	0.0194988	0.0429364	0.0427246	0.104723	0	0
105014	10.2008	22.9691	8.99344	19.8036	7.51084	18.4099	8.25456	20.0673
238074	0	0	0.0460182	0.101332	0.403329	0.988604	0.183489	0.446072
71457	0	0	0	0	0	0	0	0
238076	0.338528	0.762262	0.118242	0.26037	0.362719	0.889065	0.259308	0.630392
56184	0	0	0	0	0	0	0	0
73304	0	0	0	0	0	0	0	0
209334	1.06458	2.3971	1.10175	2.42605	1.53294	3.7574	1.82309	4.43205
67241	14.1851	31.9405	13.3694	29.4394	15.1068	37.0284	14.5432	35.3554
26950	1.0475	2.35866	1.28913	2.83866	1.73983	4.2645	1.0988	2.67125
74712	0	0	0	0	0	0	0	0
209550	0.05436	0.122402	0.136707	0.301028	0.0249619	0.0611844	0.0454243	0.110429
628327	0	0	0	0	0	0	0.0711155	0.172886
627110	33.7096	75.9037	39.5613	87.114	32.3659	79.3323	23.2517	56.5264
76820	91.9814	207.114	83.9376	184.831	99.7785	244.568	96.7701	235.254
70858	0.450466	1.01431	0.161836	0.356363	0.384155	0.941606	0.403306	0.980461
18109	95.4713	214.972	95.818	210.991	105.067	257.53	104.083	253.033
104721	66.7933	150.398	67.1107	147.778	58.3894	143.119	62.3415	151.556
71169	3.64138	8.19927	3.35725	7.39266	5.09569	12.4901	5.17925	12.5911
105005	48.0758	108.252	43.6505	96.1185	55.5248	136.097	54.8727	133.399
791361	0	0	0	0	0	0	0	0
73972	0	0	0	0	0	0	0	0
217410	40.0339	90.1442	39.9097	87.8812	41.7415	102.313	46.1473	112.187
14245	11.7574	26.4741	12.1305	26.7113	12.6322	30.9629	11.3866	27.6816
18217	1.08777	2.44933	2.01076	4.4277	1.17831	2.88817	1.46833	3.56959
268527	0.020895	0.0470492	0.0613057	0.134995	0.153519	0.376292	0.117857	0.286518
50496	8.85092	19.9296	8.5209	18.763	9.89089	24.2437	8.68164	21.1056
19878	8.46593	19.0627	8.55502	18.8381	11.0493	27.083	9.53591	23.1824
217430	0.486705	1.09591	0.423687	0.932959	0.275069	0.674223	0.328489	0.798576
73667	0.191983	0.432288	0.100585	0.221488	0.0440791	0.108043	0.160425	0.390003
382571	2.74801	6.18768	2.77188	6.10367	2.5734	6.30769	2.34899	5.71054
71853	143.029	322.057	148.171	326.272	118.434	290.294	123.183	299.465
68775	0.0540366	0.121674	0.20384	0.448856	0.0248134	0.0608205	0.135462	0.329317
217431	6.86384	15.4553	6.61387	14.5637	7.04688	17.2727	6.41175	15.5874
100526470	0	0	0	0	0	0	0	0
100503365	0	0	0	0	0	0	0	0
18263	206.305	464.536	212.392	467.688	180.928	443.474	182.599	443.91
53602	7.90544	17.8006	7.50749	16.5315	6.87952	16.8625	7.39127	17.9686
668525	8.57153	19.3005	7.08793	15.6076	9.98015	24.4624	8.71646	21.1902
245297	3.77814	8.50722	4.31985	9.51231	3.64147	8.92565	3.82644	9.3023
668539	0	0	0	0	0	0	0	0
100043324	8.52237	19.1898	7.84357	17.2715	10.1257	24.8192	4.88045	11.8647
236366	0.0678965	0.152882	0.298811	0.657981	0.249423	0.611363	0.0567357	0.137928
668558	0.0734751	0.165443	0.0769909	0.169534	0.0843488	0.206748	0.0613973	0.14926
668413	0	0	0	0	0	0	0	0
546524	0.379361	0.854206	0.400971	0.882938	0.802842	1.96785	0.565091	1.37377
544848	1.18679	2.67229	1.70548	3.75546	2.02417	4.96147	1.34588	3.27193
629055	0	0	0	0	0	0	0	0
100042706	0	0	0	0	0.0717882	0.175961	0.032659	0.079396
100042727	0	0	0	0	0.0217254	0.0532513	0	0
668605	0	0	0	0	0	0	0	0
100861711	0.702413	1.58162	0.364507	0.802645	1.50521	3.68945	0.810551	1.9705
668455	3.85879	8.68881	4.7541	10.4685	4.93996	12.1084	4.78786	11.6396
100503846	0	0	0	0	0	0	0	0
675713	4.81935	10.8517	4.54496	10.008	3.45786	8.47559	3.52375	8.56646
69513	0.474706	1.06889	0.335104	0.7379	0.36713	0.899876	0.396674	0.964337
382686	7.57825	17.0639	8.01242	17.6433	7.33603	17.9814	5.59089	13.5918
100503913	0.385252	0.86747	0.767005	1.68894	0.39804	0.975639	0.281684	0.684791
211914	14.4207	32.4711	14.7	32.3693	20.2357	49.5999	21.0784	51.2429
16413	9.50919	21.4118	9.92079	21.8456	9.30412	22.8054	8.44631	20.5335
54451	46.7046	105.165	43.7294	96.2921	42.2121	103.467	43.2666	105.184
67732	24.1369	54.349	25.0771	55.2197	19.0005	46.5722	19.4295	47.2343
11491	5.50849	12.4035	5.06877	11.1614	5.93957	14.5585	5.89479	14.3306
22630	223.778	503.879	218.788	481.77	212.803	521.604	165.052	401.252
100043407	1.56016	3.51301	1.47134	3.23988	0.805974	1.97553	1.67037	4.06077
628850	0.170816	0.384627	0.0572769	0.126124	0.188252	0.461427	0	0
434693	0.292332	0.658243	0.294068	0.647537	0.0536952	0.131613	0.390846	0.95017
100043416	0	0	0.123028	0.270908	0	0	0	0
69732	6.50137	14.6391	7.78935	17.1521	5.52019	13.5306	6.22708	15.1384
100862386	0.246561	0.555181	0.206688	0.455126	3.62305	8.88049	1.09884	2.67134
668662	0.297416	0.669691	0.57535	1.26692	0.672358	1.64802	0.611759	1.48722
100861601	0.346572	0.780375	0.0871574	0.191921	0.286461	0.702147	0.637126	1.54889
66808	0.703917	1.58501	0.685769	1.51006	1.22306	2.99785	0.715388	1.73915
668714	0	0	0.0372506	0.0820258	0.163242	0.400125	0.594118	1.44434
21340	15.9215	35.8503	16.3564	36.0167	13.5034	33.0984	13.5543	32.9514
195733	0.0733398	0.165139	0.0614793	0.135377	0.145935	0.357704	0.142996	0.347633
194655	15.1701	34.1586	13.5798	29.9027	16.1912	39.6863	17.0137	41.3612
12879	0.305183	0.68718	0.4723	1.04001	0.344958	0.84553	0.470801	1.14455
20135	27.6703	62.3051	29.3179	64.558	35.9734	88.1747	39.5619	96.1773
100861907	0	0	0	0	0	0	0	0
67216	14.0748	31.6921	13.1411	28.9367	16.2214	39.7603	14.4119	35.0363
77480	65.7774	148.111	65.1819	143.53	80.9619	198.447	79.1985	192.536
15902	385.451	867.918	365.002	803.734	367.734	901.357	332.663	808.725
432641	0	0	0	0	0	0	0.0646736	0.157225
100502727	0	0	0	0	0	0	0	0
74930	0	0	0	0	0	0	0	0
108089	19.5057	43.9209	20.0363	44.1198	22.9412	56.2314	25.0007	60.7783
58185	0.0227996	0.0513378	0	0	0.062817	0.153971	0.0666813	0.162106
22169	3.58554	8.07354	2.99435	6.59355	3.90182	9.56379	4.09285	9.94997
100504347	1.50899	3.39778	1.22829	2.70469	0.763218	1.87073	0.968547	2.3546
636791	0.0413495	0.0931066	0.0346625	0.0763269	0.0759503	0.186163	0.13821	0.335997
20666	394.114	887.424	371.954	819.043	367.607	901.044	373.884	908.934
328069	0.172708	0.388886	0.0241296	0.0531335	0.237921	0.583171	0.0962123	0.233898
68511	0	0	0	0	0.0552679	0.135468	0	0
94041	0	0	0	0	0	0	0.0493912	0.120073
71693	0.249592	0.562005	0.287689	0.633491	0.114612	0.280926	0.104282	0.253516
20115	720.903	1623.25	751.824	1655.52	598.447	1466.86	677.101	1646.07
19819	10.6908	24.0725	12.363	27.2232	10.0088	24.5326	9.52737	23.1616
104923	15.4469	34.7816	19.0779	42.0096	15.6995	38.4812	16.6079	40.3749
217449	13.4237	30.226	13.4779	29.6783	14.2356	34.893	13.6044	33.0732
380752	24.5833	55.354	26.7643	58.9351	23.2563	57.0038	24.3993	59.3161
100504402	3.40908	7.67621	2.46552	5.42908	1.93378	4.7399	3.21176	7.80799
17933	62.0066	139.62	58.3062	128.39	67.5235	165.508	66.5947	161.896
328075	0.169375	0.381381	0.165648	0.364756	0.401845	0.984966	0.224094	0.544786
69675	25.8146	58.1266	26.5071	58.3685	28.1176	68.9193	25.7197	62.5261
22018	0	0	0.0220416	0.0485357	0	0	0.0439434	0.106829
268534	0.0369262	0.0831465	0.154773	0.340809	0.0678255	0.166248	0.154281	0.375067
69566	0	0	0	0	0	0	0	0
211986	6.27239	14.1235	5.1602	11.3628	5.4792	13.4301	5.36323	13.0383
100294583	0	0	0	0	0.0262953	0.0644528	0	0
11431	18.4462	41.5352	17.3047	38.105	16.3134	39.986	16.0185	38.9419
24057	11.831	26.6397	13.043	28.7207	10.797	26.4647	11.5477	28.0733
104943	0.0808019	0.181941	0.0270939	0.0596607	0	0	0.0540158	0.131316
629667	0	0	0	0	0	0	0	0
16777	6.71344	15.1166	6.41651	14.1292	7.89387	19.3487	7.57553	18.4166
13382	43.8215	98.6727	41.5886	91.5782	36.2703	88.9026	42.4372	103.167
13487	0	0	0	0	0	0	0.0548791	0.133414
104836	7.51621	16.9242	7.26656	16.001	7.77312	19.0528	8.54823	20.7813
23985	0	0	0	0	0.0771205	0.189031	0	0
12033	3.78192	8.51573	4.16103	9.16259	5.20993	12.7701	3.69893	8.99231
71916	4.12446	9.28704	4.91	10.8118	3.24996	7.966	3.65042	8.87439
238123	3.21056	7.22921	2.95687	6.51102	4.95834	12.1534	4.18663	10.1779
73010	0.225759	0.508341	0.157708	0.347273	0.371477	0.910531	0.282974	0.687926
73389	17.5951	39.6188	18.1875	40.049	16.2247	39.7684	16.8288	40.9117
19088	38.7794	87.3195	33.0682	72.8161	40.2643	98.6923	42.8307	104.124
100504461	0	0	0	0	0	0	0	0
30955	0.0496385	0.111771	0.0104027	0.0229068	0.0227938	0.0558702	0.0207395	0.0504189
100504475	3.04065	6.84661	1.94203	4.27635	0.664884	1.6297	0.846942	2.05897
72123	10.3743	23.3597	9.47132	20.8558	10.6244	26.0417	10.4479	25.3994
59027	12.2793	27.6492	10.9935	24.2077	10.5974	25.9755	11.5295	28.029
100504486	0.507807	1.14343	0.322489	0.71012	1.07406	2.63263	0.861527	2.09442
74076	0.211381	0.475967	0.354394	0.780376	0.363996	0.892195	0.198714	0.483086
19027	6.29418	14.1726	5.53085	12.1789	6.74396	16.5302	5.7209	13.9079
68764	0	0	0	0	0	0	0.0244196	0.0593655
320046	0.417294	0.93962	0.489734	1.07839	0.792031	1.94135	0.650906	1.58239
380753	4.77071	10.7422	4.48959	9.88607	6.10431	14.9623	5.79855	14.0966
100504517	0	0	0	0	0.0432846	0.106095	0.0196917	0.0478718
75040	0	0	0.107171	0.235991	0	0	0	0
28071	7.14805	16.0952	8.70018	19.1578	9.83856	24.1154	9.52586	23.1579
114712	0	0	0	0	0	0	0	0
22160	0.0529426	0.119211	0	0	0	0	0.0442399	0.10755
100861990	0.409203	0.921402	0.584417	1.28689	0.695944	1.70584	1.01315	2.46303
79221	4.08291	9.19346	3.57783	7.87837	4.57304	11.209	4.82043	11.7188
75456	0	0	0	0	0	0	0	0
217463	6.01553	13.5451	4.89746	10.7842	6.49843	15.9284	5.37995	13.079
100169866	0.139263	0.313577	0.0778275	0.171376	0.127898	0.313492	0	0
751520	0	0	0	0	0	0	0	0
11622	0.463368	1.04336	0.467436	1.02929	0.548172	1.34363	0.564393	1.37207
71581	0	0	0	0	0	0	0	0
403205	0	0	0	0	0	0	0	0
23795	0	0	0	0	0.104282	0.255606	0	0
66109	119.639	269.391	120.53	265.407	101.901	249.771	109.179	265.421
100862018	8.5752	19.3087	6.38971	14.0701	5.37528	13.1754	2.50228	6.08319
432649	0.267632	0.602626	0.34899	0.768476	0.327722	0.803283	0.347883	0.845723
66912	290.991	655.223	284.162	625.726	228.973	561.238	236.375	574.641
217473	22.9501	51.6766	20.4068	44.9358	18.3393	44.9516	17.8067	43.2891
71156	0	0	0	0	0	0	0	0
66042	0.665335	1.49813	0.454453	1.00071	0.248942	0.610185	0.411828	1.00118
75847	2.00503	4.51472	1.88247	4.1452	1.94453	4.76625	2.09095	5.08323
100628578	0	0	0	0	0	0	0	0
17286	0	0	0	0	0	0	0	0
319660	0	0	0.0335688	0.0739184	0	0	0.0334622	0.0813487
217480	0.56815	1.2793	0.450172	0.991279	0.629001	1.54175	0.643849	1.56524
73867	0	0	0	0	0	0	0	0
14009	1.97197	4.44027	1.67019	3.67776	2.73064	6.69309	2.57845	6.26836
11861	4.53357	10.2082	3.99042	8.78691	4.0491	9.92479	4.60284	11.1898
20259	0.0143875	0.0323964	0	0	0	0	0	0
380755	0	0	0.178913	0.393967	0	0	0	0
15982	31.8622	71.744	32.9636	72.5859	30.7677	75.4151	32.6009	79.2547
100316693	0.431482	0.971567	0	0	0.396271	0.971303	3.96611	9.64185
629820	2.15203	4.84572	0.902004	1.98621	0.296462	0.726661	0.899141	2.18587
246196	12.4486	28.0305	12.779	28.1394	11.9656	29.3291	10.4464	25.3959
238130	4.4955	10.1225	4.31965	9.51187	5.93032	14.5359	5.42709	13.1936
93757	1.02647	2.31129	1.16778	2.57144	0.47135	1.15533	0.857736	2.08521
16981	26.6205	59.9413	23.1331	50.9391	24.585	60.2604	26.4445	64.2882
27362	24.9404	56.1581	22.3228	49.1548	21.694	53.1743	19.9514	48.503
100039062	0.0570555	0.128472	0.0239143	0.0526592	0.0654993	0.160546	0.0238384	0.0579525
67452	19.831	44.6533	19.4151	42.752	22.2149	54.4512	19.0752	46.373
319504	9.2489	20.8257	8.89826	19.594	11.8656	29.084	12.2088	29.6802
217517	0.828047	1.86451	1.25446	2.76233	1.43849	3.52589	1.20046	2.9184
664883	1.89236	4.26101	1.76201	3.87995	1.83983	4.50962	1.90064	4.62058
217536	2.9215	6.57832	1.94667	4.28656	3.46278	8.48766	2.10741	5.12325
15228	438.564	987.512	435.052	957.984	459.048	1125.18	462.28	1123.83
67293	27.0813	60.9789	22.7441	50.0825	21.2984	52.2047	18.5766	45.1609
620583	1.08938	2.45295	1.09831	2.41849	2.47416	6.06443	1.54998	3.7681
69054	0	0	0.25544	0.562479	0	0	0.305555	0.742824
18760	3.0037	6.76342	3.38917	7.46296	3.12569	7.66142	3.68381	8.95557
217558	14.5495	32.7611	14.0411	30.9186	16.2668	39.8717	14.7846	35.9422
76983	14.5272	32.7108	15.5683	34.2814	14.763	36.1858	14.4326	35.0864
12810	0.916679	2.06408	0.754953	1.66241	0.871412	2.13593	0.645049	1.56815
94186	33.6357	75.7374	31.1148	68.5149	32.2232	78.9825	27.8123	67.6134
11782	17.9881	40.5038	17.1265	37.7125	19.1193	46.8634	15.7439	38.2744
207304	14.3107	32.2234	13.8315	30.4569	19.1654	46.9766	17.7871	43.2415
544864	0.285514	0.64289	0.209423	0.461149	0.437023	1.07119	0.417517	1.01501
320487	1.13416	2.55379	0.969389	2.1346	1.64411	4.02989	1.45876	3.54633
328092	1.48091	3.33455	1.17088	2.57828	1.02004	2.50023	0.928107	2.25628
14762	0	0	0	0	0	0	0	0
76826	3.47211	7.81814	3.36539	7.41058	2.72374	6.67618	3.53604	8.59633
11855	3.78595	8.52481	3.46601	7.63214	6.77862	16.6151	7.67316	18.6539
73278	0	0	0	0	0	0	0.118604	0.288333
238161	4.11176	9.25843	3.90497	8.59875	5.88055	14.4139	6.80147	16.5348
27386	1.38714	3.12342	1.58734	3.49531	2.05584	5.03908	1.91961	4.66669
67335	0	0	0	0	0	0	0.127857	0.310827
112407	3.98267	8.96775	4.63618	10.2089	4.91636	12.0505	6.45389	15.6898
665239	0	0	0	0	0	0	0	0
100038648	0	0	0	0	0	0	0	0
104725	20.9252	47.1171	24.5735	54.1109	22.7354	55.727	22.6438	55.0485
100316682	0	0	0	0	0	0	0	0
66266	41.2866	92.9649	42.2739	93.0871	34.118	83.6271	34.2925	83.3672
72183	40.5993	91.4173	41.926	92.3211	38.9522	95.4762	40.7951	99.1755
12632	66.4982	149.734	61.7479	135.969	63.4842	155.607	61.3925	149.249
217578	3.708	8.34928	3.93372	8.66206	4.6688	11.4437	4.14881	10.086
72658	9.63293	21.6904	10.1472	22.3441	10.2823	25.2031	7.95834	19.3472
665137	0.110921	0.24976	0	0	0	0	0.0463439	0.112665
24067	1.03216	2.3241	1.10275	2.42826	1.01298	2.48293	2.64667	6.43421
73385	0.0893569	0.201205	0.140449	0.309269	0.16413	0.4023	1.04536	2.54133
100039815	0	0	0.0793209	0.174665	0	0	0.593019	1.44166
665155	2.23226	5.02637	2.01436	4.43561	4.43785	10.8776	3.53314	8.58927
100101807	1.08345	2.43961	0.617976	1.36078	3.20053	7.84485	1.45604	3.53971
100039830	0.236558	0.532657	0.396605	0.873323	0.434507	1.06503	1.22557	2.97944
100101806	7.71729	17.377	7.13056	15.7015	8.00102	19.6114	8.36901	20.3456
100503822	5.86013	13.1952	4.2395	9.33538	3.31762	8.13184	2.14656	5.21842
59032	14.5029	32.656	16.4919	36.3151	13.0711	32.0388	12.8716	31.2916
66132	4.49893	10.1302	3.70174	8.15124	3.73768	9.16147	4.17583	10.1517
26443	151.387	340.877	173.015	380.98	132.117	323.833	147.585	358.789
18035	31.9445	71.9292	37.6593	82.9258	25.8743	63.4207	27.3785	66.5587
79459	0	0	0.0918612	0.202278	0.15096	0.37002	0	0
56856	0	0	0.069962	0.154056	0.0255494	0.0626243	0.162726	0.395598
56784	11.9608	26.932	10.7632	23.7007	14.8251	36.3378	12.1158	29.4543
52592	21.49	48.389	18.8041	41.4066	19.1032	46.8239	18.098	43.9974
100503961	0	0	0	0	0	0	0	0
217588	24.2762	54.6627	22.5555	49.6673	20.2994	49.756	16.9645	41.2417
621837	4.29614	9.67361	8.61199	18.9636	4.46019	10.9324	6.55555	15.9369
104798	0	0	0	0	0	0	0	0
21869	0	0	0	0	0	0	0.151018	0.367134
97836	0	0	0	0	0	0	0	0
18094	0	0	0	0	0	0	0	0
18511	0	0	0	0	0	0	0	0
217593	0	0	0	0	0	0	0	0
328099	5.52547	12.4417	5.72441	12.6052	6.12311	15.0084	6.48928	15.7758
73490	2.99723	6.74885	1.84086	4.05357	1.98953	4.87656	3.17408	7.71637
100504018	0.0291542	0.0656464	0	0	0	0	0	0
100040044	0	0	0	0	0	0	0	0
15375	0	0	0	0	0	0	0	0
70846	0	0	0	0	0	0	0	0
100504027	0	0	0	0	0	0	0	0
100503562	0	0	0	0	0	0	0.0224156	0.0544937
20605	0.635681	1.43136	0.570274	1.25574	0.51211	1.25524	0.838718	2.03897
66864	0.0760489	0.171239	0.0637503	0.140378	0.0873035	0.213991	0.079435	0.193111
100504043	0	0	0.16372	0.360511	0.307485	0.753678	0.209829	0.510106
20334	23.6013	53.1429	21.1228	46.5125	26.5563	65.0924	28.4284	69.1112
66603	4.48648	10.1022	6.1156	13.4666	5.98347	14.6662	5.86799	14.2654
78232	44.0078	99.0921	43.6926	96.2111	35.7749	87.6882	31.9185	77.5958
18949	52.6262	118.498	54.2503	119.459	49.1997	120.594	42.6243	103.622
338320	0	0	0	0	0	0	0	0
217615	13.3421	30.0423	11.6656	25.6876	14.3748	35.2342	13.2664	32.2514
70611	11.8952	26.7843	13.1204	28.8911	10.8325	26.5516	10.8292	26.3265
100504078	0	0	0	0	0	0	0	0
100504101	0.0396219	0.0892164	0	0	0.072777	0.178384	0	0
238205	9.7622	21.9815	7.83399	17.2505	11.1564	27.3456	8.53489	20.7488
73309	0	0	0	0	0	0	0	0
623046	0	0	0	0	0	0	0.0202218	0.0491605
217648	2.03502	4.58224	2.34872	5.17189	2.68153	6.57273	2.71094	6.59047
66689	2.87252	6.46803	2.94027	6.47447	6.24814	15.3149	5.1165	12.4385
328108	4.43285	9.98144	4.01955	8.85105	6.37458	15.6248	5.68797	13.8278
328110	21.2665	47.8857	21.9885	48.4187	19.0635	46.7267	16.7072	40.6161
30795	78.0321	175.705	72.9914	160.727	65.8355	161.37	66.0446	160.558
104806	3.5906	8.08494	3.20997	7.06836	4.34241	10.6437	4.4426	10.8002
217653	3.58763	8.07825	3.1245	6.88014	3.38364	8.29368	4.18269	10.1684
70948	0	0	0	0	0.0177859	0.0435953	0	0
238217	0	0	0	0	0	0	0	0
320772	0.859981	1.93642	0.73194	1.61173	1.24515	3.05199	0.989932	2.40659
100316870	0	0	0	0	0	0	0	0
20090	970.614	2185.53	1152.35	2537.47	824.548	2021.06	848.507	2062.77
69706	1.89726	4.27205	1.85551	4.08583	1.84803	4.52973	1.44126	3.50379
66483	162.077	364.948	175.675	386.835	131.681	322.766	113.816	276.692
217664	12.5024	28.1517	12.8587	28.3149	13.5271	33.1565	15.5193	37.7284
109065	5.88608	13.2537	6.3048	13.8832	5.78114	14.1702	7.24117	17.6037
414085	3.72844	8.39532	4.04892	8.91572	3.09732	7.59188	3.20053	7.78068
18974	3.20748	7.22227	4.58798	10.1027	3.34317	8.19447	3.55237	8.63604
271005	1.04052	2.34293	1.2063	2.65627	1.68756	4.13639	1.64646	4.00263
69554	150.531	338.95	143.919	316.91	148.123	363.066	148.984	362.189
66244	20.2757	45.6548	20.1162	44.2959	17.7374	43.4764	15.79	38.3865
11845	28.195	63.4865	29.5781	65.1309	28.4219	69.6652	29.3296	71.3019
76062	0	0	0	0	0	0	0	0
207965	17.9819	40.4898	16.4827	36.2949	13.119	32.1561	14.1133	34.3102
20663	4.72847	10.6471	5.02079	11.0558	6.77163	16.598	6.21271	15.1035
217666	3.10233	6.9855	3.3158	7.30138	4.04818	9.92254	2.59237	6.30221
68055	3.109	7.00052	4.21378	9.27875	4.00274	9.81114	2.74362	6.66991
71091	0.485386	1.09294	0.299813	0.660189	0.961936	2.35781	0.512335	1.24552
751538	0	0	0	0	0	0	0	0
74724	0.151823	0.34186	0.152725	0.3363	0.529848	1.29872	0.279107	0.678526
399510	16.275	36.6464	15.251	33.5827	17.1889	42.132	16.0607	39.0444
70934	0.279578	0.629525	0.566382	1.24717	0.941464	2.30763	0.292027	0.709934
73991	16.2457	36.5803	16.5064	36.3471	14.4277	35.364	14.9698	36.3926
100040999	0.137415	0.309416	1.15192	2.53653	0.378603	0.927997	0.401893	0.977026
64010	17.7448	39.9559	14.3736	31.6506	16.7206	40.9841	16.0136	38.93
18080	4.30898	9.70252	3.73103	8.21572	5.50504	13.4935	4.5662	11.1007
791312	0.378826	0.853	0.428709	0.944017	0.278329	0.682215	0.379865	0.923475
100504285	0	0	0	0	0	0	0	0
110095	1.14715	2.58304	0.974458	2.14576	0.870925	2.13473	1.26533	3.0761
414124	0.0998802	0.2249	0	0	0	0	0	0
94090	12.7528	28.7155	13.1781	29.0181	16.1388	39.5581	13.6652	33.2209
72736	15.4367	34.7586	14.6864	32.3395	18.0372	44.211	19.1157	46.4713
100861697	1.13176	2.54837	1.39345	3.06837	0.617143	1.51269	0.531967	1.29324
319710	15.4749	34.8447	15.4938	34.1174	17.85	43.7524	17.0533	41.4576
56444	31.2723	70.4157	30.6396	67.4683	25.8236	63.2965	27.575	67.0366
19167	77.4803	174.462	78.3691	172.569	67.0952	164.458	80.0312	194.561
73204	3.61153	8.13206	3.52826	7.76922	4.68841	11.4918	3.29015	7.99856
238247	9.27164	20.8769	7.88488	17.3625	9.44057	23.1399	8.92655	21.701
75266	0	0	0	0	0	0	0	0
30056	20.705	46.6213	21.9872	48.4157	18.5187	45.3912	18.8186	45.7492
76967	8.14598	18.3423	7.63199	16.8056	8.22384	20.1575	8.43361	20.5026
59036	19.205	43.2439	19.8211	43.646	20.4826	50.2051	22.778	55.3746
67348	0	0	0	0	0	0	0	0
73815	0	0	0	0	0.20666	0.506547	0.188034	0.457122
208846	24.5278	55.2291	21.9408	48.3136	27.0473	66.2958	26.8255	65.2143
238252	2.54367	5.72758	2.57984	5.6808	3.43204	8.41231	3.80499	9.25016
67217	3.61888	8.14863	5.02778	11.0712	3.92785	9.62758	3.86989	9.40794
104771	25.3736	57.1336	27.4206	60.3802	21.1772	51.9077	21.8413	53.0976
73936	0.0164062	0.0369417	0.0825179	0.181704	0.0602693	0.147727	0.0274187	0.0666564
104001	267.717	602.817	275.548	606.756	229.634	562.858	222.407	540.686
78257	0.452288	1.01841	0.379144	0.834875	0.951594	2.33246	0.687165	1.67054
67708	5.22269	11.7599	4.91	10.8118	5.71096	13.9982	5.7591	14.0007
66375	0.860318	1.93717	0.55476	1.22158	0.547	1.34076	0.774199	1.88212
19042	34.5619	77.8229	35.3922	77.9336	27.0243	66.2395	33.5476	81.5561
100861726	0	0	0.0673563	0.148319	0.11069	0.271314	0	0
75801	0.248498	0.559541	0.454496	1.0008	0.331955	0.813657	0.358668	0.871943
20476	0	0	0	0	0	0	0	0
20471	0	0	0	0	0	0	0	0
20474	0.278775	0.627717	0.324572	0.714708	0.348479	0.854161	0.414134	1.00678
17420	6.70046	15.0874	6.29552	13.8627	6.86553	16.8282	7.68609	18.6854
76357	5.58419	12.5739	5.50465	12.1212	5.48463	13.4434	5.11993	12.4469
625098	3.68925	8.30708	3.60603	7.94048	3.16052	7.74679	2.41264	5.86527
380765	0	0	0	0	0	0	0	0
238257	0.0262939	0.0592058	0.0220416	0.0485357	0.0241481	0.0591897	0.0219717	0.0534145
73644	0	0	0	0	0	0	0	0
18755	0.653563	1.47163	0.668401	1.47182	0.792301	1.94202	0.567976	1.38078
666385	0	0	0	0	0	0	0	0
15251	28.9196	65.118	25.0936	55.2561	33.909	83.1147	31.1027	75.6126
100504452	0.0437276	0.0984613	0.018328	0.0403583	0.261035	0.639825	0.0365397	0.0888302
277089	0	0	0.267928	0.589978	0.17612	0.43169	0.373909	0.908996
75627	13.1374	29.5814	14.1958	31.2591	14.7879	36.2467	14.7107	35.7625
238266	23.7993	53.5888	23.4405	51.616	22.0622	54.077	23.646	57.4849
100504476	0.148659	0.334735	0	0	0.0682637	0.167322	0	0
74284	10.9314	24.6143	11.4113	25.1277	13.3732	32.7792	13.2365	32.1786
386753	3.87542	8.72626	2.70523	5.95691	5.90106	14.4641	4.61078	11.2091
238271	0.850002	1.91395	1.62103	3.56951	2.55659	6.26647	2.53037	6.15148
80837	0.0731946	0.164812	0.184073	0.405329	0.386524	0.947412	0.290524	0.706281
217674	0	0	0	0	0	0	0.0446785	0.108616
26932	32.8949	74.0694	31.8314	70.0927	37.1391	91.0319	40.2683	97.8946
72338	0.405284	0.912575	0.351875	0.774829	0.491849	1.20558	0.47171	1.14675
665931	0	0	0	0	0	0	0	0
81535	9.21638	20.7525	7.96531	17.5396	10.0379	24.604	10.1203	24.603
319565	10.2119	22.9941	9.46478	20.8414	16.9945	41.6554	17.3537	42.188
100628610	0	0	0	0	0	0	0	0
13983	0	0	0	0	0.0235735	0.0577813	0.0214489	0.0521435
80384	0	0	0	0	0	0	0.0963193	0.234158
108156	14.9409	33.6424	13.9175	30.6464	14.4131	35.3281	14.8496	36.1002
238276	1.09726	2.4707	1.00638	2.21606	1.26261	3.0948	1.33759	3.25176
109929	6.65313	14.9808	7.3277	16.1356	6.9799	17.1085	7.32473	17.8069
268564	2.75967	6.21393	2.1773	4.79441	3.27989	8.03938	2.86672	6.96917
100504512	0	0	0.073517	0.161884	0	0	0	0
15512	0.868433	1.95545	1.15939	2.55298	0.47263	1.15847	1.16915	2.84228
210762	0	0	0	0	0.0545452	0.133696	0	0
100041694	0	0	0	0	0	0	0.242254	0.588935
100628604	0	0	0	0	0	0	0	0
263406	0.0696642	0.156862	0.109496	0.241111	0.103966	0.254832	0.174638	0.424556
100504549	0	0	0	0	0	0	0	0
20741	0.39437	0.888001	0.546348	1.20306	0.663374	1.626	0.829062	2.0155
211151	30.5605	68.813	28.0447	61.7544	22.9355	56.2174	25.0308	60.8513
14776	0	0	0.0338991	0.0746458	0.148555	0.364125	0	0
104886	6.90151	15.5401	6.00525	13.2236	5.83124	14.293	6.1592	14.9734
110606	13.1804	29.6783	13.1259	28.9032	12.6466	30.9982	14.2673	34.6846
17187	41.4912	93.4255	38.5336	84.851	34.6465	84.9224	37.0266	90.0139
53618	7.39003	16.6401	7.2486	15.9614	7.29449	17.8796	7.78698	18.9306
626215	0	0	0	0	0	0	0	0
268566	10.2353	23.0469	11.3125	24.9102	11.7064	28.6937	11.9549	29.0631
70897	0.169875	0.382507	0.0813731	0.179184	0.312024	0.764806	0.0405574	0.0985975
56217	2.15154	4.84462	1.65931	3.6538	2.12686	5.21316	2.27513	5.53097
73834	64.5999	145.459	60.1813	132.519	54.157	132.745	54.5436	132.599
13665	24.5447	55.2671	21.0917	46.444	22.6422	55.4986	24.0675	58.5096
27260	0	0	0.0932826	0.205408	0	0	0.13948	0.339084
268567	26.8955	60.5604	26.3356	57.991	29.1626	71.4807	30.6395	74.4864
211945	0.589695	1.32781	0.617912	1.36064	1.40932	3.45439	0.88473	2.15083
110417	1.26529	2.84905	1.19902	2.64023	2.00409	4.91224	1.85411	4.50745
11847	5.60288	12.616	4.21179	9.27436	3.71941	9.11668	4.04575	9.83547
53612	61.4046	138.264	63.0228	138.776	50.8872	124.73	50.5791	122.961
17252	13.3502	30.0606	13.1445	28.9442	14.6273	35.8531	16.1265	39.2045
77974	0.206204	0.464309	0.0432143	0.0951578	0.189377	0.464183	0.0430771	0.104723
211978	2.51483	5.66263	2.68343	5.90892	3.62515	8.88564	3.24069	7.87831
19363	0.653992	1.47259	0.433483	0.95453	0.754269	1.8488	0.673579	1.63751
12192	11.9294	26.8614	11.2972	24.8764	16.8123	41.2088	18.5836	45.1778
69548	0.578872	1.30344	0.836136	1.84117	0.744286	1.82433	0.654879	1.59205
109711	9.77442	22.009	10.0704	22.1751	10.2062	25.0164	10.6267	25.8341
320808	17.4649	39.3257	16.6053	36.5648	18.4908	45.3229	19.2692	46.8446
100217447	0	0	0	0	0.639146	1.56662	0	0
97827	21.269	47.8913	23.4677	51.6759	22.5503	55.2734	20.4854	49.8012
69522	0	0	0.0712015	0.156786	0.780061	1.91201	0.638779	1.55291
108760	10.4238	23.4713	9.77153	21.5169	11.4737	28.1232	10.5315	25.6028
13877	204.635	460.776	220.407	485.337	186.813	457.9	191.023	464.389
328133	8.02739	18.0752	8.25763	18.1833	9.9939	24.4962	10.2376	24.8881
68354	0	0	0	0	0.0842233	0.206441	0	0
217682	0.0734022	0.165279	0.0512764	0.112911	0.112353	0.275391	0.102227	0.248521
380768	9.22013	20.7609	9.67777	21.3104	12.3953	30.3822	13.9091	33.8139
217684	8.30593	18.7024	7.28406	16.0395	9.58404	23.4915	10.2579	24.9375
67340	0	0	0	0	0	0	0	0
100504661	0.604529	1.36121	1.33026	2.92923	1.17979	2.8918	0.757735	1.8421
20384	303.943	684.387	297.328	654.715	265.619	651.061	240.828	585.468
20493	0.102636	0.231105	0	0	0.0754083	0.184834	0.154377	0.375299
64075	6.08469	13.7009	5.95942	13.1226	5.2821	12.947	4.82666	11.7339
100526532	0	0	0.430599	0.94818	0	0	0	0
110893	0.561915	1.26526	0.42822	0.942941	0.312763	0.766617	0.739893	1.79872
100042143	0.180726	0.406939	0	0	0.221303	0.542438	0.100679	0.244756
214321	0.276591	0.622799	0.173896	0.382919	0.571544	1.40092	0.288907	0.702349
11498	0.148148	0.333585	0.279428	0.615299	0.289125	0.708676	0.247592	0.60191
66272	11.0409	24.8608	10.1248	22.2948	9.52479	23.3463	8.08857	19.6638
100504690	0	0	0	0	0	0	0	0
24071	2.27402	5.1204	1.94453	4.28185	2.65248	6.50151	2.13254	5.18434
56622	0.385384	0.867768	0.372762	0.820822	0.19058	0.467133	0.173403	0.421554
69792	24.5395	55.2555	25.6507	56.4828	21.4318	52.5316	22.5886	54.9142
100504704	0.056999	0.128344	0	0	0	0	0.0476295	0.11579
69480	12.6782	28.5475	12.3284	27.1471	17.1937	42.1437	16.933	41.1652
338372	7.91801	17.8289	8.22772	18.1174	12.2152	29.9409	11.3719	27.6458
54604	10.5	23.6429	9.76441	21.5012	13.1818	32.3101	12.3056	29.9157
217692	7.74326	17.4355	7.67463	16.8995	8.76828	21.492	10.2675	24.9608
50779	1.0023	2.25688	0.84021	1.85014	1.50903	3.69879	1.02977	2.50342
791340	0	0	0	0	0	0	0	0
74283	0	0	0	0	0	0	0	0
70127	0.265937	0.598809	0.390127	0.859059	0.488469	1.19729	0.305555	0.742824
73828	21.7521	48.9791	21.5	47.3429	20.6126	50.5238	20.4238	49.6514
217695	14.5203	32.6953	14.5093	31.9494	15.8959	38.9626	16.3923	39.8506
67039	93.8911	211.414	93.3747	205.611	65.0149	159.359	62.9358	153.001
19164	24.4216	54.9901	25.2343	55.5659	28.9436	70.944	26.3469	64.0509
170721	0.108487	0.24428	0.0826751	0.18205	0.0996338	0.244213	0.181308	0.44077
18222	5.12413	11.538	5.05131	11.123	6.44293	15.7923	6.06439	14.7429
71952	6.71317	15.116	7.47767	16.4658	6.19912	15.1947	6.65475	16.1781
171210	3.76566	8.47913	2.69633	5.93733	3.76457	9.22738	3.45805	8.40674
26897	29.9187	67.3678	33.6414	74.0784	27.7822	68.0971	33.5347	81.5248
171282	0.11135	0.250727	0.0311143	0.0685136	0.0681756	0.167106	0.0930466	0.226202
171281	0.0665354	0.149818	0.0418315	0.0921131	0.122211	0.299554	0.166795	0.405489
217698	0	0	0.0476553	0.104937	0	0	0.047504	0.115485
217700	0.521	1.17313	0.317632	0.699426	0.82647	2.02577	1.06861	2.59784
105000	5.32149	11.9824	5.32046	11.7157	5.82205	14.2705	5.32859	12.9541
70481	2.10345	4.73634	1.47196	3.24125	1.8982	4.6527	2.13979	5.20197
238317	4.30136	9.68536	4.24841	9.35499	5.60573	13.7403	5.08093	12.3521
100502697	0.0258218	0.0581428	0	0	0.154145	0.377826	0.129463	0.314733
77219	2.78037	6.26055	1.91296	4.21234	2.90277	7.11502	2.65211	6.44744
52708	13.9185	31.3403	13.9127	30.6358	13.0097	31.8883	13.4761	32.7611
217705	3.22616	7.26432	3.49097	7.68712	3.12814	7.66742	3.43693	8.35538
217707	22.1397	49.8519	22.2847	49.071	17.8099	43.6541	16.3623	39.7777
12499	2.75837	6.21102	2.59499	5.71416	2.66828	6.54024	2.73849	6.65743
72873	2.08845	4.70256	2.92336	6.43723	3.03989	7.45109	2.33785	5.68345
66381	13.7674	31	13.9016	30.6113	9.94269	24.3706	11.1644	27.1413
104776	4.33288	9.75632	4.88613	10.7593	5.89787	14.4563	5.91587	14.3818
100861863	0	0	0	0	0	0	0	0
217708	9.03617	20.3467	9.02571	19.8746	7.57794	18.5744	8.47574	20.605
12677	0.0542745	0.12221	0.0227486	0.0500925	0	0	0.0226764	0.0551278
19300	5.49811	12.3801	8.70264	19.1632	5.86487	14.3754	5.67871	13.8053
432677	0	0	0	0	0	0	0	0
627191	1.05324	2.37157	1.23028	2.70908	1.11	2.72074	1.4428	3.50753
67963	46.0847	103.769	47.4472	104.479	34.7557	85.19	41.5158	100.927
74316	37.9287	85.4039	36.9621	81.3905	32.1399	78.7785	28.4955	69.2743
16997	0.091485	0.205996	0.0876458	0.192996	0.0720165	0.17652	0.240261	0.584089
100303738	0	0	0	0	0	0	0.00911875	0.0221682
68497	20.3275	45.7713	19.1502	42.1687	22.7086	55.6614	22.7653	55.3438
73736	58.5153	131.759	58.2464	128.259	43.0031	105.405	41.4437	100.752
56531	24.2486	54.6006	23.2274	51.1467	35.092	86.0143	33.2722	80.8867
100502763	0.990162	2.22954	1.24505	2.7416	0.664532	1.62884	0.954692	2.32091
73422	0.33785	0.760735	0.431563	0.950301	0.561457	1.37619	0.524298	1.2746
78920	46.5633	104.846	46.9548	103.394	46.2578	113.383	45.6982	111.095
238323	17.4194	39.2231	17.6284	38.8177	13.7772	33.7695	13.5315	32.8959
18654	1.18252	2.66268	1.4754	3.24883	1.36384	3.34292	1.21794	2.96088
217715	33.6298	75.7242	35.3655	77.8749	29.6006	72.5544	30.1876	73.388
217716	2.5199	5.67404	2.23233	4.91558	2.964	7.26509	2.50423	6.08792
66204	31.8285	71.6681	31.7607	69.937	22.6266	55.4602	24.5934	59.7881
72350	1.22263	2.75299	1.45262	3.19868	0.795724	1.95041	0.724007	1.7601
217718	17.1199	38.5488	18.7232	41.2284	22.5431	55.2557	20.7055	50.3363
100502783	0.129186	0.290888	0	0	0.355932	0.872428	0.0539754	0.131217
68581	24.7191	55.6598	22.7424	50.0787	23.1064	56.6364	26.3617	64.0868
14281	302.945	682.139	263.319	579.829	274.36	672.487	292.975	712.24
81703	2.66092	5.99159	2.51904	5.54693	2.12777	5.2154	2.43437	5.91811
53314	0	0	0	0	0	0	0.0797689	0.193923
217721	0.0251227	0.0565687	0.0421198	0.0927477	0.161508	0.395873	0.104965	0.255177
58520	28.5106	64.1972	28.3563	62.4406	23.9769	58.77	25.8931	62.9476
320244	4.9735	11.1988	5.05085	11.122	5.6727	13.9044	6.10732	14.8473
21809	1.37666	3.09983	2.03024	4.47059	1.33456	3.27115	1.53383	3.72882
100861892	0	0	0	0	0.0861458	0.211153	0.195954	0.476376
76411	42.6149	95.9557	42.1615	92.8396	33.2103	81.4022	35.7436	86.8948
328136	0	0	0	0	0	0	0.02282	0.0554767
70373	12.2982	27.6918	9.8294	21.6443	14.601	35.7888	14.8859	36.1885
26380	0.0560245	0.12615	0.0782738	0.172359	0.0514526	0.126116	0.0936305	0.227621
238328	32.3071	72.7459	31.1676	68.6311	30.5287	74.8291	33.3873	81.1667
68737	2.64493	5.95558	2.40509	5.29601	2.23353	5.47462	2.12587	5.16812
627607	0	0	0	0	0	0	0.036999	0.0899468
238330	75.6248	170.284	72.5606	159.778	86.0675	210.961	97.4166	236.826
217732	13.2997	29.9469	12.8225	28.2351	15.3241	37.5612	16.7071	40.6159
238331	0.10896	0.245345	0.0913392	0.201129	0.250171	0.613196	0.364197	0.885386
217733	0.763342	1.71881	1.10626	2.43598	0.772342	1.89309	0.973013	2.36545
64242	0.106803	0.240487	0.290974	0.640725	0.613043	1.50263	0.0669348	0.162723
217734	5.44151	12.2526	4.58296	10.0917	4.72329	11.5773	4.38311	10.6556
14874	16.068	36.1803	15.4771	34.0805	14.55	35.6636	11.819	28.7326
382620	3.28766	7.4028	2.73583	6.02429	3.90254	9.56556	2.96319	7.2037
238333	0.313274	0.705397	0	0	0.268528	0.658192	0.27923	0.678824
71275	0.916747	2.06424	0.845341	1.86144	0.926129	2.27004	0.714982	1.73817
104799	36.8861	83.0562	37.2952	82.1241	33.0544	81.0198	33.0253	80.2866
217737	115.062	259.085	120.677	265.732	98.1671	240.618	101.447	246.624
217738	0	0	0.0507654	0.111785	0	0	0	0
20773	11.6778	26.2949	11.7741	25.9267	11.411	27.9696	11.4198	27.7623
211064	16.6261	37.437	17.2593	38.005	14.9034	36.5298	13.6526	33.1904
100526546	0.54618	1.22983	0.915705	2.01638	3.00965	7.37699	0.456399	1.10953
654309	0.774456	1.74384	1.6694	3.67602	1.01608	2.49052	0.708784	1.7231
380773	36.2486	81.6209	35.6524	78.5066	31.1153	76.267	36.1416	87.8624
66354	52.4011	117.991	51.3308	113.03	45.2279	110.859	49.0272	119.188
666806	0	0	0	0	0	0	0	0
193322	0	0	0	0	0	0	0	0
100042776	0	0	0	0	0	0	0	0
100042786	0	0	0	0	0	0	0	0
100862206	0.0927919	0.208939	0	0	0	0	0.0387694	0.0942507
100861908	0	0	0	0	0	0	0	0
100861898	0	0	0	0	0	0	0	0
544881	0	0	0	0	0	0	0	0
100038992	0	0	0	0	0	0	0	0
100038982	0	0	0	0	0	0	0	0
100039042	0	0	0	0	0	0	0	0
100039052	0	0	0	0	0	0	0	0
100039076	0	0	0	0	0	0	0	0
100039087	0	0	0	0	0	0	0	0
100039100	0	0	0	0	0	0	0	0
100039162	0	0	0	0	0	0	0	0
100039129	0	0	0	0	0	0	0	0
667350	0.510355	1.14917	0.661178	1.45591	0.298268	0.731088	0.310155	0.754006
546543	0	0	0	0	0	0	0	0
100039315	0	0	0	0	0	0	0	0
666862	0	0	0	0	0	0	0	0
435337	0	0	0	0	0	0	0	0
633093	0	0	0	0	0	0	0	0
266459	0	0	0	0	0	0	0	0
100503047	0	0	0	0	0	0	0	0
72113	12.1124	27.2735	14.0285	30.8907	12.4582	30.5364	12.3601	30.0481
71818	0.302397	0.680905	0.110903	0.244209	0.468651	1.14872	0.521171	1.267
18191	0.780744	1.758	0.905922	1.99484	1.03301	2.53202	1.23109	2.99286
13371	0.638134	1.43688	0.746421	1.64362	0.845014	2.07122	0.545638	1.32648
75216	1.71444	3.8604	1.48985	3.28066	1.97022	4.82924	2.13768	5.19683
71349	0	0	0	0	0.0774723	0.189893	0	0
22095	0.45149	1.01662	0.311685	0.686331	0.447166	1.09605	0.318094	0.773305
83602	10.8502	24.4314	10.1484	22.3467	10.7156	26.265	8.99215	21.8605
108800	0.715068	1.61011	0.551912	1.21531	1.15325	2.82675	0.98373	2.39151
666955	0.0328874	0.0740524	0	0	0.0604071	0.148065	0.0824441	0.200427
20338	21.3207	48.0077	19.6009	43.1611	22.3987	54.9018	21.536	52.3554
399558	6.01121	13.5354	5.00342	11.0175	6.86036	16.8155	6.54678	15.9156
100862089	0	0	0	0	0.0570174	0.139756	0	0
69423	0	0	0	0	0.387867	0.950705	0	0
14420	8.31745	18.7284	7.84146	17.2669	7.00749	17.1761	8.3909	20.3988
14744	0	0	0.0710965	0.156554	0	0	0	0
72258	10.885	24.5097	10.7383	23.6457	13.3915	32.8241	13.665	33.2203
104871	8.90665	20.0551	10.3956	22.8912	7.51447	18.4188	7.8699	19.1322
24000	3.16581	7.12844	2.95011	6.49614	2.99724	7.34656	3.11669	7.57685
75553	28.7827	64.8098	26.9635	59.3736	30.9326	75.8192	28.7393	69.867
319670	8.82461	19.8703	9.403	20.7054	10.6379	26.0745	8.53367	20.7459
76260	8.54365	19.2377	8.33736	18.3589	6.4042	15.6974	7.43606	18.0775
67639	0.146763	0.330465	0.276814	0.609544	0.235875	0.578157	0.0613189	0.14907
71375	9.89881	22.2891	10.5422	23.2139	23.0386	56.4702	21.7079	52.7732
100503855	0.0713194	0.16059	0.119571	0.263296	0.152832	0.374607	0.0695286	0.169028
100503812	0.601136	1.35358	0	0	0.736107	1.80428	0	0
73457	0.936551	2.10883	0.336468	0.740903	0	0	0	0
78767	1.37641	3.09925	0.978994	2.15575	1.57053	3.84953	1.18501	2.88082
104884	27.9688	62.9772	26.6093	58.5936	26.6684	65.3671	26.5073	64.4409
217826	0.0277302	0.06244	0	0	0.0509345	0.124846	0.0231719	0.0563324
19179	124.245	279.762	144.705	318.641	115.715	283.631	115.344	280.409
217827	7.84302	17.6601	8.55485	18.8378	7.52359	18.4411	7.93455	19.2894
100038378	0.17416	0.392156	0.109496	0.241111	0.319896	0.784099	0.272872	0.663369
12313	198.141	446.153	198.101	436.218	180.892	443.386	190.317	462.671
100861669	0.0573018	0.129026	0	0	0	0	0	0
100038713	0.0180122	0.040558	0.0452979	0.0997459	0	0	0.0451541	0.109772
104718	11.5455	25.9969	9.90954	21.8208	10.5457	25.8487	10.2342	24.8801
73086	4.71046	10.6065	4.77783	10.5208	6.02591	14.7702	5.99835	14.5823
100040123	6.55684	14.764	6.73761	14.8362	3.10801	7.61806	1.14883	2.79287
217830	0.507784	1.14337	1.09777	2.41729	0.773151	1.89508	0.759299	1.8459
667148	0.984838	2.21756	0.412786	0.908954	0.113059	0.277119	0.720082	1.75056
238377	0.0492419	0.110878	0.0206393	0.0454477	0	0	0.0205738	0.0500161
68339	17.8984	40.3018	18.1484	39.9628	25.6014	62.7519	23.2023	56.4062
100038467	0.101376	0.228268	0	0	0.162931	0.399361	0.063534	0.154455
100316805	0.713194	1.6059	0	0	0	0	0	0
68734	27.82	62.6422	27.234	59.9694	24.6613	60.4474	20.7198	50.371
319760	0.445401	1.00291	0.256693	0.565237	0.345139	0.845974	0.453602	1.10273
74947	0	0	0	0	0	0	0	0
271036	0	0	0	0	0	0	0	0
74413	0	0	0	0	0	0	0	0
23876	0.162851	0.366692	0.0930786	0.204959	0.0407896	0.0999797	0.0247422	0.0601497
109181	2.08113	4.68606	1.61555	3.55744	4.22205	10.3487	4.04842	9.84195
100504056	0.582592	1.31182	0.213664	0.470489	0.150483	0.368849	0.395546	0.961596
110616	3.56109	8.01848	4.0695	8.96103	4.37775	10.7303	3.98319	9.68337
100040297	31.3137	70.5089	35.8931	79.0365	23.4252	57.4177	26.5656	64.5826
51786	12.6887	28.5712	12.0114	26.4491	14.9487	36.6409	14.2798	34.715
238384	0.144377	0.325094	0.138319	0.304578	0.0378844	0.0928588	0.224055	0.54469
217835	0.463033	1.04261	0.352045	0.775202	0.237347	0.581764	0.458905	1.11563
19141	24.1759	54.4368	24.358	53.6364	20.025	49.0835	19.0667	46.3524
27277	18.3477	41.3134	17.8234	39.2472	18.1067	44.3814	15.7293	38.2388
12652	103.858	233.858	108.261	238.391	82.223	201.538	85.5409	207.955
217837	76.1439	171.453	83.1817	183.166	70.832	173.617	81.9203	199.153
100504113	0	0	0	0	0	0	0.179978	0.437537
100316812	0	0	0	0	0	0	0	0
100859931	0	0	0	0	0	0	0	0
64113	0.0462964	0.104245	0.0388094	0.0854582	0.0318887	0.0781628	0.12573	0.305658
320351	14.2515	32.0899	16.6894	36.75	13.9764	34.2576	14.6915	35.7159
100233175	10.4714	23.5785	11.2371	24.7441	9.17357	22.4854	6.54709	15.9164
66622	16.85	37.9411	16.9322	37.2847	17.452	42.7768	18.4442	44.8389
238386	7.29492	16.4259	6.67799	14.7049	13.8594	33.9708	13.4057	32.5901
75483	0	0	0	0	0	0	0	0
217843	7.29191	16.4192	6.40627	14.1066	9.80178	24.0252	9.61752	23.3808
170952	0	0	0.0799345	0.176016	0.0875737	0.214653	0	0
100504156	1.19686	2.69496	1.08048	2.37922	0.789159	1.93432	0.871898	2.11964
65256	0.0320805	0.0722355	0.0537849	0.118434	0	0	0	0
68149	5.15688	11.6117	6.68884	14.7288	6.3254	15.5042	5.89117	14.3218
27225	49.1483	110.667	50.8126	111.889	43.1166	105.683	44.1301	107.283
52668	2.7864	6.27413	4.08763	9.00095	2.86007	7.01035	2.22565	5.41069
76933	0	0	0.156243	0.344048	0	0	0.311495	0.757263
217845	0	0	0	0	0	0	0	0
74521	1.71046	3.85145	1.90525	4.19537	1.43101	3.50756	1.63488	3.9745
217847	0	0	0.0921537	0.202923	0	0	0.0918613	0.22332
12401	0	0	0	0	0	0	0	0
194604	0.0961699	0.216545	0	0	0	0	0	0
68348	0	0	0	0	0	0	0	0
20701	0	0	0	0	0	0	0	0
20703	0	0	0	0	0.0274806	0.0673581	0	0
20700	0	0	0	0	0	0	0	0
20702	0	0	0	0	0	0	0	0
20704	0	0	0	0	0	0	0	0
380780	0	0	0	0	0	0	0	0
71907	0	0	0	0	0	0	0	0
68054	0	0	0	0	0	0	0	0
321018	0	0	0	0	0	0	0	0
268591	0	0	0	0	0	0	0	0
74069	0	0	0	0	0	0	0	0
271047	0	0	0	0	0	0	0	0
16625	0	0	0	0	0	0	0	0
238393	0	0	0	0	0	0	0	0
20715	0	0	0	0	0	0	0	0
546546	0	0	0.0176355	0.0388333	0	0	0	0
628900	0	0	0	0	0	0	0	0
238395	0	0	0	0	0	0	0	0
20714	0	0	0	0	0	0	0	0
100504264	0	0	0	0	0	0	0	0
20717	0	0	0.08721	0.192036	0	0	0	0
20716	0.248335	0.559175	0.32961	0.725801	0.36111	0.88512	0	0
14836	0	0	0	0	0	0	0	0
791311	0	0	0	0	0	0	0	0
192119	11.8131	26.5995	11.4485	25.2096	15.8412	38.8285	14.3146	34.7997
100504301	1.32393	2.9811	1.46296	3.22143	0.939554	2.30295	0.553153	1.34475
94040	0.587959	1.3239	0.586611	1.29172	0.967322	2.37101	0.635991	1.54613
212073	0.093597	0.210752	0.0719222	0.158373	0.114612	0.280926	0.208564	0.507032
69434	4.81237	10.836	4.376	9.63594	4.41966	10.8331	5.79342	14.0842
100306943	0.941416	2.11978	1.05223	2.31701	0	0	0.917777	2.23117
100526471	0	0	0	0	0	0	0	0
73046	0	0	0.0777857	0.171284	0.0426098	0.104441	0.0387694	0.0942507
100504315	0	0	0.0451565	0.0994346	0	0	0	0
27381	0	0	0.0716954	0.157873	0	0	0	0
27379	0	0	0	0	0	0	0	0
27382	0	0	0	0	0	0	0	0
27378	0	0	0	0	0	0	0	0
27380	0	0	0	0	0	0	0	0
21432	0	0	0	0	0	0	0	0
69952	3.45764	7.78556	3.4385	7.57157	3.27207	8.02021	3.85603	9.37424
100040339	0	0	0.0918612	0.202278	0	0	0.0228924	0.0556528
268595	59.6364	134.283	57.1686	125.885	61.5569	150.883	61.3991	149.265
12062	0	0	0	0	0	0	0.0429233	0.104349
12061	0	0	0.108133	0.238108	0.0592333	0.145187	0	0
76559	6.11192	13.7622	6.29683	13.8656	7.3193	17.9404	7.16645	17.4221
66787	4.13368	9.3078	4.04921	8.91636	3.09964	7.59756	3.80349	9.24652
78801	0.0279006	0.0628236	0.046777	0.103003	0.0256237	0.0628065	0.0349714	0.0850176
18789	36.421	82.009	34.8708	76.7855	40.0401	98.1428	39.478	95.9733
100503099	2.30706	5.19479	2.45666	5.40956	2.57691	6.31628	3.29988	8.02221
22367	18.8461	42.4357	19.8765	43.7681	16.2433	39.8142	17.6763	42.9722
76639	0	0	0	0	0	0	0	0
71033	0	0	0	0	0	0	0	0
73160	0	0	0	0	0	0	0	0
74968	0	0	0	0	0	0	0	0
58208	5.99054	13.4889	5.37784	11.842	8.8727	21.748	9.43369	22.9339
100503150	0.264173	0.594837	0.405994	0.893998	0.121307	0.297338	0.220748	0.536652
52690	40.5514	91.3095	42.2894	93.1213	36.137	88.5757	35.9232	87.3315
12454	30.5087	68.6963	30.0412	66.1507	32.2798	79.1213	33.5486	81.5588
668158	14.3084	32.2181	11.4333	25.1761	20.646	50.6057	24.7518	60.173
100861813	0	0	0	0	0	0	0	0
214305	0.198763	0.447555	0.19439	0.428046	0.684537	1.67787	0.442909	1.07674
13116	4.38001	9.86246	5.39652	11.8831	4.37806	10.7311	4.11966	10.0151
68519	12.9106	29.0707	11.5201	25.3672	14.7151	36.0684	13.0027	31.6102
100504467	1.47634	3.32428	0.957382	2.10815	1.50936	3.69961	0.512086	1.24491
14026	119.161	268.315	118.686	261.348	123.434	302.551	118.43	287.911
723909	0	0	0	0	0.400274	0.981114	0	0
70059	4.74462	10.6834	5.4043	11.9003	3.88066	9.51192	4.07567	9.9082
22632	43.631	98.2436	43.0962	94.8979	49.261	120.744	45.4883	110.585
214663	7.20602	16.2258	8.45325	18.6141	6.92061	16.9632	7.01284	17.0486
100503195	2.14312	4.82566	2.15585	4.74718	3.4116	8.36221	3.93984	9.578
723946	2.69676	6.07229	1.88387	4.14829	1.23835	3.03532	0.375579	0.913054
104910	3.57748	8.0554	4.28092	9.42659	2.83409	6.94666	3.08069	7.48936
22375	36.9521	83.205	34.4139	75.7794	33.6342	82.4412	36.3557	88.3829
212198	2.74447	6.17971	2.79071	6.14515	1.84936	4.53299	3.10753	7.5546
380785	14.0327	31.5974	15.6711	34.5079	13.2236	32.4126	13.122	31.9003
13386	0.161436	0.363505	0.195475	0.430435	0.329471	0.807569	0.37472	0.910967
17263	10.5346	23.7208	11.7093	25.7838	6.19307	15.1799	6.02602	14.6496
100316809	0	0	0	0	0	0	0	0
791079	0	0	0	0	0	0	0	0
751547	0.948313	2.13531	0	0	0	0	0	0
100124466	0	0	0	0	0	0	0	0
723843	0	0	0	0	0	0	0.743413	1.80728
723880	1.28801	2.9002	0	0	0	0	0	0
751555	0	0	0	0	0	0	0	0
100526472	0	0	0	0	0	0	0	0
100526519	0	0	0.406408	0.894911	0	0	0.810237	1.96973
353326	0.0494536	0.111354	0.0483653	0.1065	0.0756964	0.18554	0	0
723866	0	0	0	0	0	0	0	0
76880	0	0	0	0	0	0	0	0
723937	0	0	0	0	0	0	0	0
387146	0	0	0	0	0	0	0	0
723867	0	0	0	0	0	0	0	0
100316735	0	0	0	0	0	0	0	0
100526473	0	0	0	0	0	0	0	0
387154	0	0	0	0	0	0	0	0
75745	18.3958	41.4217	18.8219	41.4458	14.4842	35.5024	15.1103	36.7341
100316669	0	0	0	0	0	0	0	0
723854	0	0	0	0	0	0	0	0
449562	0	0	0	0	1.14861	2.81537	1.04509	2.54067
449561	0	0	0	0	1.1829	2.89941	0	0
100861570	0	0	0.509441	1.12179	0	0	0	0
100303647	69.0372	155.451	73.5464	161.949	76.6123	187.785	57.6889	140.245
100861571	0	0	0	0	0	0	0	0
100303646	0	0	0.509441	1.12179	0	0	0	0
100861572	1.21544	2.73681	1.01888	2.24358	0	0	0	0
100124461	0	0	0	0	0	0	0	0
723858	0	0	0	0	0	0	0	0
723936	0	0	0	0	0	0	0	0
723927	0	0	0	0	0	0	0	0
723859	0	0	0	0	0	0	0	0
100316751	0	0	0	0	0	0	0	0
723839	0	0	0	0	0	0	0	0
791071	0	0	0	0	0	0	0	0
723842	0	0	0	0	0	0	0	0
723878	0	0	0	0	0	0	0	0
751539	0	0	0	0	0	0	0	0
100316673	0	0	0	0	0	0	0	0
751521	0	0	0	0	0	0	0.364197	0.885386
723881	0	0	0	0	0	0	0	0
751522	0	0	0	0	0	0	0	0
751552	0	0	0	0	0	0	0	0
723856	0	0	0	0	0	0	0	0
100124453	0	0	0	0	0	0	0	0
723934	0	0	0	0	0	0	0	0
723855	0	0	0	0	0	0	0	0
723833	0	0	0	0	0	0	0	0
723935	1.15062	2.59085	0	0	0	0	0	0
723940	0	0	0	0	0	0	0	0
723917	0	0	0	0	0	0	0	0
100124450	0	0	0	0	0.508039	1.24526	0	0
723912	0	0	0	0	0	0	0	0
387152	0	0	0	0	0	0	0	0
751523	0	0	0	0	0	0	0	0
723875	0	0	0	0	0	0	0	0
100040724	1.29445	2.9147	0.973817	2.14434	0.883989	2.16675	0.665641	1.61821
100124484	0	0	0	0	0	0	0	0
387172	0	0	0	0	0	0	0	0
751524	0	0	0	0	0	0	0	0
723857	1.26907	2.85755	0	0	0	0	0	0
723941	0	0	0	0	0	0	0	0
723862	0.54618	1.22983	0	0	0	0	0	0
723913	0	0	0	0	0	0	0	0
723933	0	0	0	0	0	0	0	0
723863	0	0	0	0	0	0	0	0
100499517	0	0	3.4863	7.67683	0	0	0	0
67280	0	0	0	0	0	0	0	0
353504	0	0	0	0	0	0	0	0
100526515	0	0	0	0	0	0	0	0
107585	0	0	0	0	0	0	0	0
629595	7.62099	17.1601	7.42197	16.3432	5.76394	14.128	1.31111	3.18739
26931	20.6519	46.5018	19.4858	42.9077	19.2642	47.2188	19.9141	48.4123
100503237	1.29229	2.90985	0.677065	1.4909	0.989029	2.42422	0.764905	1.85953
319786	0.991154	2.23178	0.609301	1.34168	1.03164	2.52866	0.441722	1.07385
13424	41.0115	92.3454	40.5717	89.3388	58.2104	142.68	58.1326	141.324
66323	2.53281	5.70312	2.91941	6.42854	3.4061	8.34873	3.25029	7.90165
100861856	0.0606015	0.136456	0.050801	0.111864	0.111312	0.272838	0.10128	0.246217
15519	239.48	539.237	231.439	509.63	219.937	539.09	209.957	510.418
69641	11.076	24.9397	10.5068	23.1361	12.6212	30.936	13.103	31.8542
26448	5.9383	13.3712	6.36666	14.0194	5.59414	13.7118	4.81308	11.7009
66709	0.313236	0.705312	0	0	0	0	0	0
72805	2.36302	5.3208	1.50507	3.31417	1.59572	3.91129	1.49062	3.62378
100041649	45.2081	101.795	40.1691	88.4523	39.9258	97.8625	36.3273	88.3139
67236	11.0494	24.88	10.7067	23.5761	9.05658	22.1987	11.0036	26.7505
104859	4.65648	10.485	4.51783	9.94826	6.01238	14.737	5.03765	12.2468
74251	0.775926	1.74715	1.18777	2.61546	0.944977	2.31624	1.26857	3.08397
77878	0.0394769	0.0888899	0	0	0	0	0	0
217864	7.36291	16.579	6.65003	14.6434	13.2478	32.4718	11.6436	28.3064
22031	6.84804	15.4197	6.47695	14.2623	8.39696	20.5819	8.98933	21.8536
93835	0.768218	1.72979	0.815711	1.7962	0.987737	2.42105	0.791724	1.92473
100503323	0.0658752	0.148331	0	0	0.0604994	0.148291	0	0
217866	28.3309	63.7925	28.0511	61.7686	34.6309	84.8842	32.1645	78.1937
380787	0	0	0	0	0	0	0	0
74190	0.0295233	0.0664774	0.0247488	0.0544968	0	0	0	0
21928	0	0	0	0	0.0222	0.0544147	0.181793	0.441949
212539	0.142052	0.319857	0	0	0	0	0.118701	0.28857
217869	78.1477	175.965	79.4817	175.019	80.2233	196.636	75.3748	183.241
100316932	20.1594	45.3929	18.9746	41.7821	36.0541	88.3727	18.0278	43.8266
100504687	6.91167	15.563	7.58948	16.712	5.35391	13.123	5.27732	12.8295
17169	54.8777	123.568	55.4833	122.174	53.265	130.558	55.8818	135.852
12709	374.409	843.055	431.058	949.191	348.976	855.378	349.7	850.141
328162	4.52232	10.1829	4.8019	10.5738	6.05889	14.851	5.40907	13.1498
70369	24.7224	55.6674	25.4783	56.1031	22.9088	56.152	23.5929	57.3559
68020	23.1722	52.1767	23.3855	51.4949	19.8454	48.6434	20.3212	49.402
16593	129.107	290.71	134.716	296.644	140.484	344.342	132.842	322.948
74335	4.66756	10.5099	4.37569	9.63526	4.74478	11.63	4.67442	11.3638
68520	3.68901	8.30653	5.71547	12.5855	5.32394	13.0496	5.06429	12.3116
21981	7.5482	16.9963	7.28749	16.0471	7.98395	19.5695	8.52086	20.7147
77675	0	0	0	0	0	0	0	0
70257	183.469	413.116	198.392	436.859	130.498	319.865	138.888	337.645
74691	0.0358896	0.0808124	0.0526497	0.115935	0.0329608	0.0807904	0.0299901	0.0729076
217874	0	0	0	0	0	0	0	0
104816	0	0	0	0	0	0	0	0
100526547	0	0	0	0	0	0	0	0
387199	0	0	0	0	0	0	0	0
668303	3.7485	8.44047	2.96452	6.52788	4.85171	11.8921	5.64443	13.7219
100504733	0.049256	0.110909	0	0	0	0	0.0823186	0.200121
100126692	0	0	0.0224451	0.0494242	0	0	0	0
319942	0	0	0	0	0.0601321	0.14739	0	0
104885	1.34554	3.02975	1.38706	3.05431	2.0039	4.91177	1.39785	3.39827
70435	3.83561	8.63662	4.86621	10.7154	4.88341	11.9698	4.20818	10.2303
11565	0.915485	2.06139	0.767433	1.68989	0.907153	2.22353	0.805261	1.95764
30954	23.6157	53.1753	28.2147	62.1288	20.4216	50.0556	24.4366	59.4069
11651	161.333	363.272	165.2	363.771	167.141	409.68	170.708	415
382639	0.272933	0.614562	0.332792	0.732808	0.489926	1.20086	0.165868	0.403235
217882	14.4261	32.4831	15.9335	35.0855	18.7632	45.9906	17.8812	43.4702
104759	0.196327	0.442068	0.329154	0.724797	0.36061	0.883896	0.364566	0.886281
100041194	0.0241591	0.054399	0.0202522	0.0445952	0.221876	0.543843	0.0403757	0.0981559
100047183	0.00808246	0.0181992	0	0	0.0222687	0.0545829	0.00675387	0.0164191
217887	3.13191	7.0521	3.87202	8.52619	3.78682	9.2819	3.72794	9.06284
71963	20.0408	45.1257	22.1357	48.7427	21.4183	52.4985	23.0189	55.9604
56696	0	0	0.02966	0.0653113	0	0	0	0
16450	10.4837	23.6062	10.5906	23.3204	11.8666	29.0864	9.59643	23.3295
66174	15.344	34.55	19.75	43.4895	14.6915	36.0105	16.1863	39.35
72308	29.8827	67.2867	30.3542	66.8399	28.566	70.0184	28.6612	69.6771
399566	17.6459	39.7333	17.93	39.4819	15.016	36.8058	14.8312	36.0556
217893	33.1486	74.6405	33.7282	74.2695	37.9133	92.9296	36.0358	87.6052
75671	0	0	0.228384	0.502902	0.125105	0.306647	0.0569148	0.138363
116870	44.0501	99.1874	42.2052	92.9359	51.6794	126.672	54.4926	132.475
100861919	0	0	0	0	0	0	0	0
68337	228.425	514.343	229.791	506	177.509	435.095	192.38	467.687
12925	6.56394	14.78	7.44445	16.3927	5.14177	12.603	6.53355	15.8835
104732	5.28582	11.9021	5.01318	11.039	4.73635	11.6093	5.06175	12.3054
69195	18.7039	42.1154	22.5698	49.6986	16.1627	39.6165	15.9671	38.8171
238447	0.0704461	0.158623	0	0	0.0646973	0.15858	0	0
380792	0	0	0	0	0	0	0	0
404711	0	0	0.0718378	0.158187	0.23611	0.578731	0	0
16016	0	0	0.236794	0.521421	0.226996	0.556393	0	0
16017	0	0	0	0	0.0536226	0.131435	0	0
380795	0	0	0	0	0	0	0	0
380797	0	0	0	0	0	0	0	0
16019	0.115756	0.260648	0.169814	0.37393	0.132888	0.325722	0.435278	1.05819
777656	0	0	0	0	0	0	0	0
777655	0	0	0	0	0	0	0	0
777654	0	0	0	0	0	0	0	0
777648	0	0	0	0	0	0	0	0
777661	0	0	0	0	0	0	0	0
777662	0	0	0	0	0	0	0	0
777664	0	0	0	0	0	0	0	0
777667	0	0	0	0	0	0	0	0
777672	0	0	0	0	0	0	0	0
777675	0	0	0	0	0	0	0	0
777677	0	0	0	0	0	0	0	0
777679	0	0	0	0	0	0	0	0
777657	0	0	0	0	0	0	0	0
238405	0	0	0	0	0	0	0	0
777681	0	0	0	0	0	0	0	0
238406	0	0	0	0	0	0	0	0
777685	0	0	0	0	0	0	0	0
777686	0	0	0	0	0	0	0	0
777688	0	0	0	0	0	0	0	0
238412	0	0	0	0	0	0	0	0
777780	0	0	0	0	0	0	0	0
668389	0	0	0	0	0	0	0	0
544896	0	0	0	0	0	0	0	0
638605	0	0	0.246897	0.543666	0	0	0	0
668395	0	0	0	0	0	0	0	0
630486	0	0	0	0	0	0	0	0
641178	0	0	0.123028	0.270908	0	0	0	0
628098	0	0	0	0	0	0	0	0
791089	0	0	0	0	0	0	0	0
791090	0	0	0	0	0	0	0	0
629785	0	0	0	0	0	0	0	0
780793	0	0	0	0	0	0	0	0
780792	0	0	0	0	0	0	0	0
633568	0	0	0	0	0	0	0	0
780794	0	0	0.492113	1.08363	0	0	0	0
640046	0	0	0	0	0	0	0	0
780800	0	0	0	0	0	0	0	0
780801	0	0	0	0	0	0	0	0
780802	0	0	0	0	0	0	0	0
780803	0	0	0	0	0	0	0	0
780804	0	0	0	0	0	0	0	0
668421	0	0	0	0	0.11655	0.285677	0	0
780818	0	0	0	0	0	0	0	0
238418	0	0	0	0	0	0	0	0
629812	0	0	0	0	0	0	0	0
195180	0	0	0	0	0	0	0	0
629818	0	0	0	0	0	0	0	0
780825	0	0	0.103049	0.226915	0	0	0	0
629826	0	0	0	0	0	0	0	0
668438	0	0	0	0	0	0	0	0
632654	0	0	0	0	0	0	0	0
629833	0	0	0	0	0	0	0	0
633457	0	0	0	0	0.132532	0.324851	0	0
780828	0	0	0	0	0	0	0	0
780829	0	0	0	0	0	0	0	0
636260	0	0	0	0	0	0	0	0
780831	0	0	0	0	0	0	0	0
629842	0	0	0	0	0	0	0	0
435321	0	0	0.246057	0.541817	0	0	0	0
629845	0	0	0	0	0	0	0	0
628398	0	0	0	0	0	0	0	0
639510	0	0	0	0	0	0	0	0
238427	0	0	0.241136	0.530981	0	0	0	0
432701	0	0	0	0	0	0	0	0
629849	0	0	0	0	0	0	0	0
380808	0	0	0	0	0	0	0	0
432702	0	0	0	0	0	0	0	0
668469	0	0	0	0	0	0	0	0
380809	0	0	0	0	0	0	0	0
668474	0	0	0	0	0.134786	0.330375	0	0
780864	0	0	0	0	0	0	0	0
668478	0	0	0	0	0	0	0	0
629859	0	0	0	0	0	0	0	0
629860	0	0	0	0	0	0	0	0
629863	0	0	0	0	0	0	0	0
629865	0	0	0	0	0	0	0	0
629866	0	0	0	0	0	0	0	0
629871	0	0	0	0	0	0	0	0
668493	0	0	0	0	0	0	0	0
382692	0	0	0	0	0	0	0	0
668497	0	0	0	0	0	0	0	0
780883	0	0	0	0	0	0	0	0
780884	0	0	0	0	0	0	0	0
780885	0	0	0	0	0	0	0	0
629884	0	0	0	0	0	0	0	0
629893	0	0	0	0	0.134786	0.330375	0	0
628614	0	0	0	0	0	0	0	0
629897	0	0	0	0	0	0	0	0
668517	0	0	0	0	0	0	0	0
780891	0	0	0	0	0	0	0	0
629906	0	0	0	0	0	0	0	0
629908	0	0	0	0	0	0	0	0
629915	0	0	0	0	0	0	0	0
629919	0	0	0	0	0	0	0	0
629925	0	0	0	0	0	0	0	0
640506	0	0	0	0	0	0	0	0
780929	0	0	0	0	0	0	0	0
382696	0	0	0	0	0	0	0	0
780931	0	0	0	0	0	0	0	0
629930	0	0	0	0	0	0	0	0
211331	0	0	0	0	0	0	0	0
780932	0	0	0	0	0	0	0	0
382695	0	0	0	0	0	0	0	0
780938	0	0	0	0	0	0	0	0
780939	0	0	0	0	0	0	0	0
432708	0	0	0	0	0	0	0	0
674018	0	0	0	0	0	0	0	0
668544	0	0	0	0	0	0	0	0
100502704	0	0	0	0	0	0	0	0
238448	0	0	0	0	0	0	0	0
668549	0	0	0	0	0	0	0	0
432709	0	0	0	0	0	0	0	0
780956	0	0	0	0	0	0	0	0
380823	0	0	0	0	0	0	0	0
636462	0	0	0	0	0	0	0	0
380824	0	0	0	0	0	0	0	0
435328	0	0	0	0	0	0	0	0
619833	0	0	0	0	0	0	0	0
780960	0	0	0	0	0	0	0	0
638634	0	0	0	0	0	0	0	0
619886	0	0	0	0	0	0	0	0
619916	0	0	0	0	0	0	0	0
100775172	0	0	0	0	0	0	0	0
668577	0	0	0	0	0	0	0	0
100775173	0	0	0	0	0	0	0	0
668582	0	0	0	0	0	0	0	0
622728	0	0	0	0	0	0	0	0
100775174	0	0	0	0	0	0	0	0
619994	0	0	0	0	0	0	0	0
213570	0	0	0	0	0	0	0	0
435331	0	0	0	0	0	0	0	0
668589	0	0	0	0	0	0	0	0
668591	0	0	0	0	0	0	0	0
100775175	0	0	0	0	0	0	0	0
620140	0	0	0	0	0	0	0	0
434609	0	0	0	0	0	0	0	0
668597	0	0	0	0	0	0	0	0
668599	0	0	0	0	0	0	0	0
56220	27.8127	62.6257	25.4662	56.0765	24.3166	59.6027	19.9979	48.6162
22355	0.433394	0.975872	0.406048	0.894118	0.45656	1.11908	0.553881	1.34652
217935	5.27046	11.8675	4.25305	9.36521	4.72333	11.5774	4.51057	10.9655
52635	5.10833	11.5024	4.54985	10.0188	7.40192	18.1429	6.12313	14.8857
100502747	0.0829574	0.186795	0	0	0.0571407	0.140058	0.0433256	0.105327
319545	1.56659	3.52747	1.70096	3.74551	2.65825	6.51566	1.96984	4.7888
76044	2.48279	5.59048	2.18534	4.81211	3.95431	9.69244	3.85451	9.37056
19276	6.03781	13.5953	5.17711	11.4	7.59068	18.6056	7.6295	18.5478
627375	2.37078	5.33828	2.78233	6.1267	2.61277	6.4042	1.98107	4.81611
100038689	0	0	0	0	0	0	0	0
432713	0.0960985	0.216385	0	0	0	0	0.240906	0.585656
387171	0	0	1.57262	3.46292	0	0	0	0
217944	3.43065	7.72477	3.85563	8.4901	6.98717	17.1263	5.87813	14.2901
217946	0.991534	2.23263	0.983567	2.16582	1.85159	4.53845	0.966636	2.34995
13411	0	0	0.0102815	0.0226399	0	0	0	0
20688	8.18097	18.421	6.43794	14.1764	10.7	26.2269	10.248	24.9136
100384890	0	0	0	0	0	0	0	0
320145	0.44304	0.997591	0.516719	1.13782	0.654554	1.60438	1.07845	2.62177
77706	0	0	0	0	0	0	0	0
320910	2.14626	4.83273	1.7758	3.91032	3.58384	8.7844	3.7849	9.20132
238455	0	0	0	0	0	0	0	0
217951	0	0	0.247742	0.545528	0.678546	1.66319	0.123478	0.300182
73266	0	0	0	0	0	0	0	0
100504487	0	0	0	0	0	0	0	0
76937	1.32764	2.98944	1.60757	3.53987	1.82894	4.48294	1.1094	2.69702
73270	0.322483	0.726134	0.648795	1.42865	0.5331	1.30669	0.431157	1.04817
14569	112.321	252.912	109.199	240.456	98.4395	241.286	104.267	253.478
105203	10.9759	24.7145	10.1726	22.4001	14.752	36.1588	13.2322	32.1682
142688	9.30076	20.9425	9.09609	20.0296	10.5851	25.9452	8.45766	20.5611
70405	0	0	0	0	0	0	0	0
80796	0	0	0	0	0	0	0	0
494124	0	0	0	0	0	0	0	0
56349	1.21203	2.72912	1.24825	2.74866	1.79159	4.39139	1.62047	3.93947
238463	0	0	0	0	0	0	0	0
83428	0	0	0	0	0	0	0	0
105387	0	0	0	0	0	0	0.0294933	0.0717
105349	0	0	0	0	0	0	0	0
27384	0.140092	0.315444	0.234872	0.517189	0.0643297	0.157679	0.0585317	0.142294
432720	0.173705	0.39113	0.495085	1.09018	0.38287	0.938457	0.406423	0.988039
111002	0.0827387	0.186302	0.138717	0.305454	0.45592	1.11751	0.138276	0.336158
622402	0	0	0	0	0	0	0	0
83702	0	0	0	0	0	0	0	0
116852	0	0	0	0	0	0	0	0
77337	0	0	0.0598351	0.131757	0	0	0.0596452	0.145001
56043	16.423	36.9797	16.4487	36.2201	14.944	36.6294	16.0808	39.0934
432723	0	0	0	0	0	0	0	0
71867	0	0	0	0	0	0	0	0
23849	27.0124	60.8237	21.4689	47.2745	24.4134	59.8398	30.4809	74.1009
69617	16.1243	36.3069	15.3645	33.8326	18.779	46.0293	16.832	40.9197
56421	7.80479	17.574	8.01265	17.6438	6.35266	15.5711	5.95197	14.4696
100039532	1.16617	2.62586	1.73791	3.82689	1.19	2.91683	0.21655	0.526446
94191	0.173985	0.391761	0.0265178	0.0583923	0.363151	0.890124	0.403114	0.979994
207615	6.36153	14.3242	5.83977	12.8592	6.92854	16.9826	6.80046	16.5323
319554	5.98988	13.4874	7.43088	16.3628	8.16868	20.0223	7.70912	18.7413
100039655	0	0	0	0	0	0	0	0
320581	0	0	0.0322518	0.0710184	0.070668	0.173215	0	0
69237	25.7317	57.9399	28.1621	62.0129	26.1978	64.2137	26.9263	65.4595
217980	11.5044	25.9043	9.96663	21.9465	17.0227	41.7246	16.0783	39.0873
100039719	0	0	0	0	0	0	0	0
208440	7.96194	17.9279	7.07543	15.5801	9.47969	23.2358	8.98019	21.8314
66505	66.348	149.396	59.4252	130.854	64.1797	157.311	58.6406	142.559
12671	0.2724	0.613363	0.0799218	0.175988	0.17512	0.429237	0.113812	0.276683
664793	0	0	0	0	0	0	0	0
20191	0.0975217	0.219589	0.0473293	0.104219	0.202696	0.49683	0.12867	0.312805
328186	2.69962	6.07873	2.25345	4.96211	2.26921	5.56208	1.91175	4.64757
238505	1.26963	2.85882	1.4352	3.16032	2.15537	5.28306	2.52373	6.13533
100039826	0	0	0	0	0.15632	0.383157	0	0
11472	0.722751	1.62742	0.557399	1.22739	0.650495	1.59443	0.748892	1.8206
432725	0.268001	0.603458	0.149774	0.329802	0.0820436	0.201098	0	0
217995	4.93505	11.1122	4.75616	10.4731	6.37449	15.6246	5.82657	14.1647
56048	5.69035	12.8129	6.17809	13.6041	5.89087	14.4392	4.60979	11.2067
171211	0.218324	0.491599	0.308004	0.678224	0.224959	0.5514	0.284778	0.692312
67475	2.38186	5.36321	2.36357	5.20459	1.5705	3.84947	1.82021	4.42505
664862	9.88844	22.2658	9.64214	21.232	10.887	26.6852	10.2123	24.8266
18812	0	0	0	0	0	0	0	0
18811	0	0	0	0	0	0	0	0
107849	0	0	0	0	0	0	0	0
100039786	4.0002	9.00724	2.41136	5.30981	2.8482	6.98124	8.63831	21.0002
630663	0	0	0	0	0	0	0	0
83924	7.10694	16.0027	7.53498	16.592	7.37773	18.0836	7.4385	18.0834
18073	0.285466	0.642783	0.239301	0.526941	0.216291	0.530152	0.572499	1.39178
17101	0.942931	2.12319	0.863971	1.90246	1.91657	4.69773	1.66138	4.03891
14706	0.712353	1.604	0.475284	1.04658	0.387192	0.94905	0.619553	1.50617
97884	4.25504	9.58106	3.81258	8.39529	4.59678	11.2672	4.10412	9.97737
70430	35.7698	80.5427	38.4723	84.7159	32.8508	80.5209	32.1647	78.1942
14593	16.1237	36.3057	14.3095	31.5095	17.4319	42.7275	16.758	40.7397
94246	19.5139	43.9393	17.9519	39.53	20.1543	49.4004	19.0761	46.3751
94253	8.40159	18.9178	7.1423	15.7274	10.9247	26.7776	10.4241	25.3416
100862358	0	0	0	0	0	0	0.109425	0.266019
75398	45.3394	102.09	40.9742	90.2252	31.9906	78.4125	33.9429	82.5173
19166	156.994	353.502	151.946	334.585	137.438	336.876	137.4	334.027
105351	8.93678	20.1229	5.91813	13.0317	6.91466	16.9486	6.68355	16.2481
670994	3.64514	8.20774	3.90839	8.60627	2.88055	7.06055	6.80026	16.5318
100504070	0	0	0	0	0	0	0	0
14634	5.47353	12.3247	5.44251	11.9844	8.67592	21.2656	9.05774	22.0199
71071	0	0	0	0	0	0	0	0
328190	0	0	0	0	0	0	0	0
16323	2.93487	6.60843	1.53765	3.38591	3.83571	9.40176	4.05595	9.86027
192136	0.049969	0.112515	0	0	0	0	0	0
66308	10.0927	22.7256	9.58406	21.1041	8.27542	20.2839	9.40521	22.8646
69562	13.9054	31.3108	12.2798	27.0402	15.9885	39.1896	15.3011	37.1978
100316665	0.713194	1.6059	3.88607	8.55712	3.27497	8.0273	2.68182	6.51966
56044	41.6246	93.7259	42.8691	94.3977	36.5754	89.6503	37.1933	90.4191
67008	5.57562	12.5546	4.91605	10.8251	6.67755	16.3674	5.86585	14.2602
73992	0	0	0	0	0	0	0	0
218030	0.0407443	0.0917438	0	0	0.0935483	0.229297	0.10214	0.248309
218035	35.4148	79.7432	34.9145	76.8817	36.2556	88.8665	34.33	83.4583
218038	9.56149	21.5296	9.69071	21.3389	9.89747	24.2598	11.2398	27.3248
21641	0	0	0	0	0	0	0	0
21638	0	0	0	0	0	0	0	0
21640	0	0	0	0	0	0	0	0
21639	0	0	0	0	0	0	0	0
100126431	0	0	0	0	0	0	0	0
107573	0	0	0	0	0	0	0	0
21637	0	0	0	0	0	0	0	0
100126432	0	0	0	0	0	0	0	0
107575	0	0	0	0	0	0	0	0
107574	0	0	0	0	0	0	0	0
100126433	0	0	0	0	0	0	0	0
21636	0	0	0	0	0	0	0	0
21632	0	0	0	0	0	0	0	0
100126434	0	0	0	0	0	0	0	0
107576	0	0	0	0	0	0	0	0
76205	31.4202	70.7488	34.5928	76.1734	23.6096	57.8697	25.2726	61.4392
105298	4.95292	11.1525	3.84888	8.47522	5.21278	12.7771	4.8638	11.8242
20379	1.02967	2.31851	0.945361	2.08169	0.788038	1.93157	0.778472	1.89251
73412	0	0	0	0	0.0759139	0.186073	0	0
319293	0	0	0	0	0	0	0	0
353346	0	0	0	0	0	0	0	0
432730	0.217432	0.489591	0.182269	0.401357	0.510315	1.25084	0.141315	0.343546
140580	2.76196	6.21909	2.45692	5.41014	2.11156	5.17565	2.46754	5.99874
665386	0	0	0.31915	0.702768	0.2331	0.571355	0	0
27052	0	0	0	0	0	0	0.0247379	0.0601394
258528	0	0	0	0	0	0	0	0
18341	0	0	0	0	0	0	0	0
258527	0	0	0	0	0	0	0	0
19720	11.0436	24.8669	9.94598	21.9011	10.4818	25.6919	11.3124	27.5011
100862095	0	0	0	0	0	0	0	0
14780	0	0	0	0	0	0	0	0
75512	0	0	0	0	0	0	0	0
258526	0	0	0	0	0	0	0	0
22758	5.11763	11.5233	4.52743	9.96941	4.25152	10.421	4.24375	10.3168
72739	33.5966	75.6493	36.5179	80.4123	40.4647	99.1834	40.8639	99.3425
319207	0.915996	2.06254	0.818379	1.80207	0.630934	1.54649	0.735211	1.78734
432731	9.31093	20.9654	8.90207	19.6024	8.44186	20.6919	8.23223	20.013
100316752	0	0	0	0	0	0	0	0
66707	0.771034	1.73613	0.298312	0.656883	0.490232	1.20161	0.644291	1.56631
544922	2.19428	4.94084	2.14844	4.73087	1.9346	4.74192	1.95093	4.74283
100038371	0.369578	0.832177	0.387263	0.852753	0.339418	0.831951	0.270224	0.65693
93681	2.19135	4.93425	2.02798	4.46561	3.03214	7.43211	3.01813	7.33726
258280	0	0	0	0	0	0	0	0
404335	0	0	0	0	0	0	0	0
258533	0	0	0	0	0	0	0	0
258739	0	0	0	0	0	0	0	0
218066	0	0	0	0	0	0	0	0
258534	0	0	0	0	0	0	0	0
258536	0	0	0	0	0	0	0	0
258067	0	0	0	0	0	0	0	0
319185	0.33975	0.765013	0	0	0.52004	1.27468	0.189268	0.460122
319191	1.53709	3.46105	1.65666	3.64796	1.00832	2.47151	0.183489	0.446072
319152	1.06102	2.3891	1.26003	2.77459	1.46165	3.58268	0.147769	0.359234
319186	0.906	2.04004	0.379741	0.83619	0.832065	2.03948	0.567804	1.38037
319159	0.968069	2.1798	0.927445	2.04223	2.03216	4.98104	0.924501	2.24752
319160	1.79784	4.0482	1.27524	2.80807	2.79422	6.84893	1.96456	4.77598
319169	1.3175	2.96662	1.28851	2.8373	0.806658	1.97721	0.183489	0.446072
319187	0.79275	1.78503	0	0	0.52004	1.27468	0.47317	1.1503
56702	0	0	0.538249	1.18522	0.943502	2.31263	0.751157	1.82611
319153	0.893338	2.01153	1.94706	4.28742	0.656349	1.60878	0.149298	0.362953
319170	0	0	0	0	0.604994	1.48291	0.183489	0.446072
319188	0.21792	0.49069	0	0	0.266849	0.654076	0.182099	0.442693
665596	0.101717	0.229035	0.0682137	0.150207	0.205515	0.50374	0.0339986	0.0826527
665433	0.671568	1.51217	0.562963	1.23964	0.616764	1.51176	0.982058	2.38744
100041230	1.38501	3.11861	0.357238	0.786638	0.587068	1.43897	0.356104	0.865711
319161	0.276591	0.622799	0.579653	1.2764	0.762059	1.86789	0.346688	0.842819
319171	1.09792	2.47218	1.47258	3.24263	0.504161	1.23575	3.11931	7.58323
665622	0	0	0	0	0	0	0.101996	0.247958
100316716	0	0	0	0	0.60041	1.47167	0	0
193452	19.459	43.8158	18.3729	40.4571	15.8626	38.8809	15.8735	38.5895
195236	0	0	0.0145408	0.0320189	0	0	0.0289894	0.0704749
54373	0	0	0.100847	0.222064	0	0	0.0335089	0.0814621
193453	0	0	0.0624165	0.137441	0	0	0	0
319168	0.111494	0.251051	0.186927	0.411613	0.204791	0.501965	0	0
319184	2.0385	4.59008	0.949353	2.09047	0.416032	1.01974	1.23024	2.99079
319158	11.1687	25.1486	11.5853	25.5108	9.44556	23.1521	8.32567	20.2402
319167	1.27711	2.87567	2.75292	6.06193	2.59712	6.36583	2.36305	5.74471
319183	0.453	1.02002	1.70883	3.76285	0.936073	2.29442	0.851706	2.07055
252912	0	0	0	0	0	0	0	0
252906	0	0	0	0	0	0	0	0
632534	0	0	0	0	0	0	0	0
252907	0	0	0	0	0	0	0	0
171259	0	0	0	0	0	0	0	0
626299	0	0	0	0	0	0	0	0
171257	0	0	0	0	0	0	0	0
100312484	0	0	0	0	0	0	0	0
171278	0	0	0	0	0	0	0	0
171254	0	0	0	0	0	0	0	0
171247	0	0	0	0	0	0	0	0
171246	0	0	0	0	0	0	0	0
171245	0	0	0	0	0	0	0	0
171255	0	0	0	0	0	0	0	0
171258	0	0	0	0	0	0	0	0
171270	0	0	0	0	0	0	0	0
632793	0	0	0	0	0	0	0	0
171251	0	0	0	0	0	0	0	0
171250	0	0	0	0	0	0	0	0
432735	0	0	0	0	0	0	0	0
171252	0	0	0	0	0	0	0	0
432736	0	0	0	0	0	0	0	0
171269	0	0	0	0	0	0	0	0
171277	0	0	0	0	0	0	0	0
171275	0	0	0	0	0	0	0	0
171249	0	0	0	0	0	0	0	0
171248	0	0	0	0	0	0	0	0
171253	0	0	0	0	0	0	0	0
171279	0	0	0	0	0	0	0	0
171273	0	0	0	0	0	0	0	0
171256	0	0	0	0	0	0	0	0
171272	0	0	0	0	0	0	0	0
171271	0	0	0	0	0	0	0	0
100312485	0	0	0	0	0	0	0	0
171274	0	0	0	0	0	0	0	0
100036518	0	0	0	0	0	0	0	0
74061	0	0	0	0	0	0	0	0
218100	4.80498	10.8194	4.13838	9.11272	4.97759	12.2006	4.77853	11.6169
30946	6.81696	15.3497	7.94676	17.4988	6.4563	15.8251	7.75971	18.8643
320842	2.72736	6.14118	4.57259	10.0688	2.24789	5.50982	3.15559	7.67143
100503351	0.964696	2.1722	0.073517	0.161884	0.644343	1.57935	0.366418	0.890785
12231	0	0	0	0	0	0	0	0
238555	0.0578588	0.130281	0.048502	0.106801	0	0	0	0
100503366	0	0	0	0	0	0	0	0
69386	3.42303	7.70763	1.13268	2.49417	0.827288	2.02777	0.150545	0.365984
319173	0	0	0	0	0	0	0	0
97908	0	0	0.367585	0.809422	0.483257	1.18452	0.439702	1.06894
319182	0.11325	0.255004	0.189871	0.418095	0.104008	0.254935	0.283902	0.690183
260423	0.258115	0.581197	0.216373	0.476453	0.237051	0.581039	0.0359477	0.087391
319157	0.829774	1.8684	0.579653	1.2764	0.25402	0.62263	0	0
14957	0.173926	0.391629	0.109349	0.240787	0.399332	0.978807	0.339118	0.824417
319151	0.629901	1.41835	0.0880057	0.193789	1.92832	4.72654	0.877264	2.13268
319166	0.551611	1.24206	2.15789	4.75167	1.4635	3.5872	0.921875	2.24113
319181	0.561278	1.26383	1.47034	3.23769	0.515474	1.26348	1.5243	3.70566
319180	0	0	0.569612	1.25428	1.2481	3.05922	0.094634	0.230061
319165	0.329376	0.741654	0	0	0.100832	0.247151	1.19268	2.89947
319149	0	0	0.352023	0.775154	1.15699	2.83592	0.96499	2.34595
319156	3.45739	7.78499	4.28943	9.44533	1.52412	3.73578	1.61788	3.93316
319179	0.103143	0.232247	0.259389	0.571174	0.252603	0.619157	0.172377	0.419059
50709	0.31283	0.704399	0.561942	1.2374	0.861904	2.11262	1.04563	2.54199
319164	0.31154	0.701492	0.493298	1.08624	0.572232	1.4026	0.448344	1.08995
68024	24.182	54.4505	26.929	59.2977	20.7933	50.9667	22.9805	55.8669
107970	0	0	0.0793209	0.174665	0	0	0	0
319155	0.829774	1.8684	1.5071	3.31863	1.2701	3.11315	0.924501	2.24752
15216	0	0	0.0420097	0.0925053	0	0	0.0418764	0.101804
50708	11.2777	25.3939	9.61607	21.1746	10.332	25.3248	10.8097	26.2791
319148	1.88774	4.25061	1.35639	2.98677	1.15579	2.83297	1.35208	3.28699
100504109	0.227096	0.511351	0.19037	0.419195	1.25138	3.06727	0	0
319178	0.368002	0.828629	0.771223	1.69823	0.506956	1.24261	0.845652	2.05583
319172	0.341093	0.768037	0.571863	1.25924	0.313258	0.767829	0.570048	1.38582
319150	0.419934	0.945564	0.528034	1.16273	0	0	0.526358	1.27961
326620	0.414887	0.934199	0.811514	1.78695	0.508039	1.24526	4.16025	10.1138
326619	0.553183	1.2456	0.579653	1.2764	0.25402	0.62263	0.231125	0.561879
360198	0.40401	0.909707	0.0677347	0.149152	0.890496	2.1827	0.270079	0.656578
80838	0.115524	0.260125	0.484208	1.06623	0.848773	2.08044	0.67574	1.64276
214158	0	0	0.102176	0.224992	0	0	0	0
218103	0	0	0	0	0.053298	0.130639	0	0
105355	0	0	0	0	0	0	0	0
20504	0	0	0	0	0	0	0	0
319848	0	0	0	0	0	0	0	0
319177	0	0	0	0	0	0	0	0
319163	0	0	0	0	0	0	0	0
214189	0.0611165	0.137616	0	0	0.112258	0.275157	0	0
68732	2.66853	6.00872	2.251	4.95671	2.98855	7.32526	3.27142	7.95302
12763	0	0	0	0	0	0	0.00739222	0.0179709
100503456	0	0	0	0	0	0	0	0
76024	0.193316	0.43529	0.162053	0.356842	0.142033	0.348137	0.0646157	0.157085
193385	0.557311	1.25489	0.622911	1.37165	0.557327	1.36607	0.822737	2.00012
320489	0.0674718	0.151926	0.00942672	0.0207576	0	0	0.0187936	0.0456884
666145	0	0	0	0	0	0	0	0
57441	7.90536	17.8005	10.107	22.2555	10.3428	25.3513	12.7689	31.042
79555	100.589	226.496	93.4956	205.877	109.545	268.508	107.757	261.963
66834	20.7564	46.7372	22.356	49.2279	18.3116	44.8838	17.4496	42.4211
56196	26.5393	59.7585	22.9792	50.6003	23.7321	58.1701	20.5537	49.9672
210108	0.147382	0.331859	0.08721	0.192036	0.238861	0.585475	0.217333	0.52835
73326	0	0	0	0	0	0	0	0
214579	3.09457	6.96803	3.23464	7.12268	4.61041	11.3006	4.43112	10.7723
14756	3.98234	8.96703	4.00599	8.82118	5.40099	13.2384	5.31663	12.925
380836	5.49159	12.3654	4.21247	9.27585	13.592	33.3155	10.4889	25.4991
195208	0.0643843	0.144974	0.0224884	0.0495195	0.00985503	0.0241558	0.0179336	0.0435977
22360	2.2614	5.09197	2.13265	4.69608	1.89142	4.63607	2.00777	4.88102
100503530	0	0	0	0	0	0	0	0
73576	0	0	0	0	0	0	0	0
15192	0	0	0	0	0	0	0	0
19109	0	0	0	0	0.177104	0.434102	0	0
18775	0	0	0	0	0	0	0	0
215028	0	0	0	0	0	0	0	0
215029	0	0	0	0	0	0	0.0465834	0.113247
27372	0	0	0	0	0	0	0	0
18776	0	0	0	0	0	0	0	0
67000	0	0	0	0	0	0	0	0
19111	0	0	0	0	0	0	0	0
13529	0	0	0	0	0	0	0	0
66392	0	0	0	0	0	0	0	0
19112	0	0	0	0	0	0	0	0
74188	0	0	0	0	0	0	0	0
67310	0	0	0	0	0	0	0	0
73244	0	0	0	0	0	0	0	0
75596	0	0	0	0	0	0	0	0
19113	0	0	0	0	0	0	0	0
19114	0	0	0	0	0	0	0	0
18814	0	0	0	0	0	0	0	0
67505	0	0	0	0	0.0780061	0.191201	0	0
56635	0	0	0	0	0	0	0	0
666317	0	0	0	0	0	0	0	0
19110	0	0	0	0	0	0	0	0
28078	0	0	0	0	0	0	0	0
100862257	8.41025	18.9373	5.72186	12.5995	6.71645	16.4628	2.75	6.68541
72518	9.37314	21.1055	8.7496	19.2666	10.0089	24.5329	7.65981	18.6215
20677	629.074	1416.48	651.298	1434.16	651.369	1596.58	688.932	1674.83
77920	2.348	5.28697	2.55621	5.62877	1.0922	2.67709	1.57982	3.84063
68916	5.66129	12.7475	5.71486	12.5841	5.27736	12.9354	5.39839	13.1238
13557	4.25811	9.58796	3.82496	8.42256	5.44221	13.3395	4.88805	11.8831
218121	0.464282	1.04542	0.301315	0.663495	0.35762	0.876567	0.613232	1.4908
11607	0.151132	0.340304	0.126691	0.278974	0.138799	0.340211	0.157861	0.383771
66694	106.244	239.229	118.897	261.81	96.7589	237.167	106.656	259.288
75090	0	0	0	0	0	0	0	0
105352	2.65	5.96699	2.28678	5.03549	1.97563	4.84248	1.66731	4.05333
16364	0.147421	0.331947	0.030895	0.0680308	0.084619	0.20741	0.0538947	0.131021
66482	17.0562	38.4055	16.5277	36.394	16.6993	40.9319	16.8994	41.0836
100862264	0	0	0	0	0	0	0	0
210554	0.145525	0.327679	0.304978	0.671561	0.0334124	0.0818974	0.395213	0.960785
73924	0	0	0	0	0	0	0	0
15220	0.122973	0.276898	0.206172	0.453991	0.423517	1.03809	0.102759	0.249813
71307	0.181295	0.408221	0	0	0	0	0	0
100503631	0	0	0	0	0	0	0	0
14238	0.291789	0.657019	0.275176	0.605937	0.0837428	0.205263	0.548605	1.33369
17300	0.194654	0.438301	0.0543915	0.11977	0.0794528	0.194747	0.144584	0.351492
218138	7.45807	16.7933	7.28198	16.0349	5.1174	12.5433	6.13661	14.9185
100503660	0	0	0	0	0	0	0	0
238564	0	0	0.0128241	0.0282386	0.0140497	0.0344373	0	0
78903	31.8957	71.8195	31.5156	69.3973	30.8977	75.7337	31.1426	75.7095
100862286	0	0	0	0	0	0	0	0
66222	0.0449929	0.10131	0.0377167	0.0830522	0.0413212	0.101283	0.075194	0.182801
380839	0	0	0	0	0	0	0	0
20708	0	0	0.0389138	0.0856881	0.0426327	0.104497	0.155161	0.377206
20723	0.0254037	0.0572015	0.149068	0.328248	0.0233306	0.0571859	0.0424557	0.103212
20706	0	0	0	0	0	0	0.0373633	0.0908323
100862294	0	0	0	0	0	0	0	0
282663	0	0	0	0	0	0	0.0419739	0.102041
20707	0	0	0	0	0	0	0	0
20726	0	0	0	0	0	0	0	0
20710	0	0	0	0	0	0	0	0
20709	0	0	0	0	0	0	0	0
544923	0	0	0	0	0	0	0	0
93806	0	0	0	0	0	0	0	0
238568	0	0	0	0	0	0	0	0
435350	0	0	0	0	0	0	0	0
97848	0	0	0.16342	0.359851	0	0	0.162902	0.396023
20719	9.69007	21.8191	10.7093	23.5819	8.22766	20.1669	8.99479	21.8669
68808	0.0555318	0.125041	0	0	0.0510001	0.125007	0	0
18105	0.72536	1.63329	0.536519	1.18142	0.587793	1.44075	0.499162	1.21349
19766	1.35348	3.04763	1.64959	3.6324	1.88658	4.62422	1.72457	4.19253
68021	7.70887	17.358	11.2789	24.8362	9.24304	22.6557	8.79767	21.3877
22151	263.991	594.427	270.726	596.139	251.917	617.476	375.7	913.35
432745	0.167079	0.376212	0	0	0.0383612	0.0940274	0	0
73710	1382.25	3112.4	1329.74	2928.09	1257.22	3081.59	1408.96	3425.27
100862316	0	0	0	0	0	0	0	0
69666	43.4673	97.875	38.2429	84.211	38.6749	94.7963	30.5239	74.2055
73102	9.05623	20.3919	9.46065	20.8323	12.0574	29.554	12.6088	30.6527
66895	1.7287	3.8925	1.39117	3.06335	1.43945	3.52824	2.23421	5.4315
108161	0	0	0	0	0	0	0	0
19134	31.0327	69.8762	28.4277	62.5977	35.439	86.8649	30.5172	74.1892
71864	0	0	0.0604098	0.133022	0.132366	0.324444	0.120436	0.292787
66761	0	0	0	0	0.0758413	0.185895	0	0
69123	0	0	0.0268725	0.0591732	0	0	0.107149	0.260485
23986	40.1198	90.3376	43.337	95.4281	40.8085	100.026	41.8782	101.808
100503727	0	0	0	0	0	0	0	0
100503742	0	0	0	0	0	0	0	0
12593	2.14149	4.82198	2.3107	5.08817	2.86436	7.02087	2.65209	6.44738
208366	1.32473	2.98288	1.38812	3.05663	0.709695	1.73954	1.29146	3.13962
76487	0.486072	1.09449	0.877617	1.93251	0.909981	2.23046	0.593635	1.44316
380840	16.2625	36.6181	14.2533	31.3857	11.2211	27.5042	10.9	26.4985
100042773	4.80831	10.8268	3.81857	8.40849	3.54436	8.68761	3.91218	9.51076
69955	10.7363	24.1749	12.5388	27.6105	10.233	25.0821	10.5148	25.5621
68404	47.0413	105.923	48.0458	105.797	46.7282	114.536	51.0561	124.12
74145	0.0769131	0.173185	0.101317	0.223101	0.171546	0.420478	0.110177	0.267848
17084	0.346225	0.779592	0.362792	0.798867	0.0794926	0.194845	0.433968	1.055
100042802	0	0	0	0	0	0	0	0
68750	0.0759596	0.171038	0.0424503	0.0934756	0.133708	0.327734	0.116368	0.282897
107513	12.3241	27.7501	11.0657	24.3666	13.3708	32.7734	13.2971	32.326
100862351	0	0	0	0	0	0	0	0
71213	0.271752	0.611904	0.0632791	0.139341	0.23571	0.577752	0.353238	0.858744
71340	16.4794	37.1065	17.0834	37.6176	17.0986	41.9105	13.4288	32.6463
109620	0.0179934	0.0405157	0.0301671	0.0664279	0.00826253	0.0202524	0.0225535	0.0548289
67797	19.9702	44.9669	18.2368	40.1574	14.0655	34.4761	13.5838	33.0231
12161	0.0358077	0.080628	0.0450253	0.0991457	0.0986566	0.241818	0.104726	0.254594
105245	16.4547	37.051	15.853	34.9084	17.4892	42.868	16.4365	39.9581
17828	10.0736	22.6827	11.0004	24.2228	8.87073	21.7431	11.0062	26.7568
66143	45.1416	101.645	39.1642	86.2396	38.6736	94.7932	39.0399	94.9084
108652	8.06837	18.1675	8.21756	18.0951	7.96479	19.5226	6.43267	15.6382
218165	0	0	0	0	0	0	0.0256076	0.0622537
791406	0	0	0	0	0	0	0	0
21418	0	0	0	0	0.0727547	0.17833	0.0661974	0.16093
14538	1.75315	3.94755	1.34116	2.95324	1.368	3.35313	1.66985	4.05952
100628630	0	0	0	0	0	0	0	0
100862098	0.0486451	0.109534	0	0	0	0	0	0
68083	39.4315	88.7878	39.4098	86.7803	35.739	87.6001	38.9145	94.6035
66154	36.9389	83.1751	42.5533	93.7025	34.5072	84.5809	33.3665	81.116
17152	0.895644	2.01672	0.994304	2.18946	1.3561	3.32395	1.20354	2.92587
107889	0	0	0	0	0	0	0	0
637277	0	0	0.0355133	0.0782004	0	0	0	0
54326	19.6568	44.2611	19.2117	42.3041	19.6844	48.2487	19.0003	46.191
108934	12.1947	27.4587	11.3764	25.0507	11.6503	28.5563	12.4984	30.3844
18003	12.7833	28.7841	11.9826	26.3856	13.4221	32.899	15.1889	36.9252
621976	9.37586	21.1116	8.32876	18.3399	8.561	20.9839	9.45892	22.9952
328231	0	0	0	0	0	0	0	0
109254	0	0	0	0	0	0	0	0
100038577	0	0	0	0	0	0	0	0
110521	12.4274	27.9826	11.9218	26.2518	16.5788	40.6365	17.346	42.1693
13614	0.0736318	0.165796	0	0	0.067623	0.165751	0	0
218194	24.015	54.0744	22.6721	49.924	25.1734	61.7028	25.2973	61.4993
67046	20.7371	46.6937	22.1375	48.7468	17.9467	43.9893	17.5853	42.7509
328232	2.1399	4.81841	2.65814	5.85323	2.92409	7.16727	2.86103	6.95535
68346	12.7963	28.8135	12.9463	28.5077	9.92848	24.3358	10.1925	24.7785
70078	57.5627	129.614	59.2586	130.488	52.2964	128.184	50.4101	122.55
56705	24.9539	56.1885	24.9675	54.9783	25.724	63.0523	24.3822	59.2746
76137	4.12068	9.27851	4.35107	9.58105	3.74802	9.1868	4.31243	10.4838
328234	23.2721	52.4016	22.3762	49.2724	20.834	51.0665	22.3365	54.3014
622552	1.359	3.06005	1.36707	3.01028	1.15449	2.82978	1.164	2.82975
12522	0.160926	0.362356	0.303527	0.668367	0.406432	0.996208	0.437037	1.06246
328235	0.609236	1.37181	0.510711	1.12459	0.789909	1.93615	1.07807	2.62086
100503592	0.0222758	0.0501583	0	0	0	0	0	0
69491	0	0	0	0	0	0	0	0
16468	13.8806	31.2549	12.8693	28.3382	18.282	44.8112	15.9141	38.6881
94245	31.2997	70.4775	31.5904	69.5621	23.5768	57.7892	24.0645	58.5023
218203	0.723236	1.62851	1.51569	3.33754	1.14245	2.80027	1.03948	2.52704
66355	4.55361	10.2533	6.14477	13.5308	3.54451	8.68798	5.2668	12.8039
20238	5.33658	12.0164	4.23147	9.31769	5.79389	14.2015	5.09835	12.3944
76000	2.33072	5.24808	2.85555	6.28793	1.8661	4.574	3.04624	7.4056
791386	0	0	0	0	0	0	0	0
380842	0	0	0	0	0	0	0	0
666794	16.5419	37.2474	14.1921	31.2511	16.3351	40.0391	15.8694	38.5794
67252	9.00003	20.2653	8.68167	19.117	11.1688	27.376	9.39337	22.8358
97863	26.0264	58.6036	26.7414	58.8846	46.4564	113.87	49.8146	121.102
218210	16.6473	37.4846	15.7753	34.7373	21.1397	51.8157	20.971	50.9818
16553	3.95285	8.90061	3.99317	8.79296	5.15394	12.6329	5.49813	13.3663
105283	0.151079	0.340185	0.303952	0.669303	0.0277501	0.0680184	0	0
105193	4.06278	9.14815	3.64226	8.02026	3.62759	8.89162	3.45781	8.40615
22017	3.90956	8.80315	3.65034	8.03805	4.08677	10.0171	4.72772	11.4934
218214	11.4699	25.8268	9.57276	21.0792	12.8943	31.6054	11.1931	27.2112
110052	50.113	112.839	47.7221	105.084	48.4602	118.781	46.8916	113.996
218215	0.0551533	0.124188	0.107879	0.23755	0.0675366	0.16554	0.0460872	0.112041
319467	0	0	0	0	0	0	0	0
619327	0	0	0	0	0	0	0	0
70971	0	0	0	0	0	0	0	0
320614	0.136718	0.307848	0.366746	0.807575	0.351571	0.861739	0.456978	1.11094
15904	15.2838	34.4145	17.8455	39.2958	18.8825	46.2832	19.6351	47.734
320315	0.12938	0.291324	0.759198	1.67175	0.772342	1.89309	0.973013	2.36545
67911	1.31908	2.97016	1.28717	2.83435	3.00965	7.37699	2.16144	5.25459
442803	0.218749	0.492556	0.550119	1.21136	0.652918	1.60037	0.548373	1.33313
387247	1.67566	3.77308	5.26753	11.5991	2.30837	5.65808	2.10032	5.10601
387252	0.969623	2.1833	1.62563	3.57964	0	0	0.810237	1.96973
387244	1.37707	3.10075	1.15437	2.54193	0	0	0	0
218232	8.29735	18.6831	7.77776	17.1266	8.27288	20.2777	6.79125	16.51
12022	0	0	0.0531526	0.117042	0.0582323	0.142734	0	0
18676	28.2842	63.6875	27.1553	59.7959	35.5514	87.1403	37.639	91.5026
218236	25.5082	57.4368	25.8906	57.0111	31.4503	77.0882	29.1948	70.9743
68128	15.3869	34.6466	16.117	35.4896	14.1312	34.6372	14.5357	35.3373
75607	48.2375	108.616	48.0886	105.891	59.3777	145.541	60.3724	146.769
18081	7.28031	16.393	10.0331	22.0929	6.7212	16.4744	6.87986	16.7253
68480	12.5044	28.1561	14.4411	31.7994	11.139	27.3028	8.96904	21.8043
66329	0.12019	0.270631	0.100753	0.221858	0.0551909	0.135279	0	0
30938	0.499465	1.12464	0.651299	1.43416	1.22322	2.99823	1.02022	2.48022
76895	11.7875	26.5418	11.0658	24.3669	15.917	39.0142	16.7873	40.811
75678	4.64745	10.4646	5.29004	11.6487	5.22461	12.8061	4.46798	10.8619
66336	3.56157	8.01958	4.42692	9.74808	2.74457	6.72724	3.76291	9.14787
407800	0.0839927	0.189126	0.191111	0.420827	0.121217	0.297117	0.0501328	0.121876
66695	0	0	0	0	0	0	0.0919003	0.223415
27047	0.0985682	0.221946	0	0	0.0678933	0.166414	0.123548	0.300354
18295	0.4077	0.918016	0.313286	0.689857	0.280822	0.688325	0.454243	1.10429
70930	9.37828	21.117	7.90427	17.4052	9.17345	22.4851	7.04621	17.1298
105148	18.178	40.9313	18.3485	40.4033	20.5798	50.4432	22.424	54.5141
667488	0	0	0	0	0	0	0	0
218244	0	0	0	0	0	0	0	0
667503	0	0	0	0	0	0	0	0
667507	0	0	0	0	0	0	0	0
667552	0	0	0	0	0	0	0	0
100502978	0	0	0	0	0	0	0	0
380882	0	0	0	0	0	0	0	0
69211	0	0	0	0	0	0	0	0
109082	7.7836	17.5263	8.79436	19.3652	6.57121	16.1068	5.93856	14.437
328250	0	0	0	0	0	0	0	0
751559	0	0	0	0	0	0	0	0
100124649	0	0	0	0	0	0	0	0
380845	0	0	0	0	0	0	0	0
100503376	0	0	0	0	0	0	0	0
667693	0	0	0	0	0	0	0	0
71654	0	0	0	0	0	0	0	0
667712	0	0	0	0	0	0	0	0
77428	0.793697	1.78716	0.91938	2.02447	1.2458	3.0536	0.940579	2.28661
20729	48.726	109.716	44.1813	97.2872	48.9698	120.03	49.684	120.785
100862200	0	0	0	0	0	0	0	0
75124	0.0742016	0.167079	0.124404	0.273937	0.0681463	0.167034	0.0620044	0.150736
667728	0.34717	0.781721	0.239057	0.526403	0.170806	0.418665	0.227937	0.554129
13610	0.384908	0.866697	0.306528	0.674975	0.72467	1.77625	0.643275	1.56384
20418	3.14418	7.07973	2.49451	5.4929	10.2355	25.0883	8.16352	19.846
66197	29.0971	65.5178	31.5839	69.5477	25.5235	62.5609	35.588	86.5165
75420	13.6125	30.6512	14.0807	31.0058	12.6105	30.9096	12.328	29.97
20354	12.007	27.0361	12.3791	27.2587	13.9243	34.1299	12.8093	31.1402
100502610	0.0326139	0.0734367	0.0410095	0.0903028	0.164738	0.403792	0.19077	0.463774
23882	48.7364	109.739	55.8114	122.897	39.8837	97.7593	38.1568	92.7616
74050	0	0	0	0	0	0	0	0
68203	0.625193	1.40774	0.740377	1.63031	0.583287	1.4297	1.04485	2.54009
100040572	0	0	0	0	0	0	0	0
20963	0.507434	1.14259	0.466537	1.02731	0.684003	1.67657	0.745458	1.81225
105404	0	0	0.0313434	0.0690183	0	0	0	0
11992	22.8413	51.4316	24.7142	54.4206	19.1506	46.9403	22.1159	53.765
18030	46.0508	103.692	45.1766	99.4789	41.1986	100.982	39.9109	97.0258
26564	0.826012	1.85993	1.31197	2.88896	0.988182	2.42214	1.25332	3.04689
100862222	0	0	0.0595887	0.131214	0	0	0	0
268656	9.41874	21.2081	9.97851	21.9727	11.0092	26.9848	10.1292	24.6248
100040421	0.0737892	0.166151	0	0	0.169419	0.415264	0.154149	0.374746
17702	0.0399151	0.0898767	0	0	0	0	0	0
13488	0.122268	0.275309	0.0819957	0.180554	0.0898319	0.220188	0.347376	0.844491
14057	19.4635	43.8259	20.8324	45.8729	21.7942	53.4199	21.1126	51.3259
15466	0.12359	0.278286	0.103603	0.228133	0.113504	0.278211	0.206548	0.502131
12890	80.1762	180.532	82.3154	181.259	75.6999	185.549	76.9107	186.975
73666	21.1475	47.6176	20.8843	45.9871	20.0691	49.1915	22.7556	55.3202
100040543	14.5269	32.7101	10.4379	22.9843	10.3237	25.3045	4.33534	10.5395
319719	8.65125	19.48	9.23691	20.3397	10.1197	24.8044	10.02	24.3593
97820	72.4839	163.212	71.5832	157.626	71.6963	175.735	76.6147	186.255
100503805	9.07729	20.4393	7.50509	16.5262	6.16675	15.1154	5.61095	13.6406
56795	27.3382	61.5573	27.3694	60.2673	33.3125	81.6525	37.7757	91.8351
28126	16.0251	36.0836	17.668	38.9049	13.209	32.3768	17.2168	41.8552
67044	118.183	266.111	110.989	244.398	84.2318	206.461	94.9325	230.787
74325	63.7094	143.454	61.485	135.39	47.824	117.222	52.9165	128.643
76577	13.6174	30.6621	13.2898	29.2641	13.5788	33.2832	14.6491	35.6129
105239	54.8501	123.506	55.6908	122.631	58.0299	142.238	55.3914	134.66
268663	0.177737	0.400209	0.166522	0.366682	0.115223	0.282424	0.069892	0.169912
26913	44.2944	99.7375	43.8656	96.592	49.3688	121.008	50.5875	122.981
104069	11.4004	25.6702	11.0084	24.2404	9.90677	24.2826	9.37565	22.7928
218268	0	0	0	0	0	0	0	0
74257	2.57891	5.80692	3.64958	8.03637	2.59766	6.36715	1.39032	3.37994
107448	19.6415	44.2266	19.0682	41.9881	16.9916	41.6482	16.4309	39.9446
212032	0.0527969	0.118882	0.0221293	0.0487287	0.0848546	0.207988	0.0441181	0.107254
20184	8.52365	19.1927	9.74909	21.4675	7.43599	18.2264	6.7904	16.5079
100504437	0.0448993	0.1011	0.0376382	0.0828794	0.0824705	0.202144	0.0750375	0.182421
26919	9.17665	20.663	9.49258	20.9027	8.32863	20.4144	9.61281	23.3693
14186	0.342882	0.772065	0.114972	0.253169	0.289708	0.710107	0.366744	0.891577
18193	16.9299	38.1209	16.1018	35.4562	22.5134	55.1828	21.7224	52.8086
19336	53.1892	119.766	64.3502	141.699	41.5819	101.922	44.4073	107.957
66494	144.263	324.837	149.431	329.047	118.627	290.767	117.603	285.899
17121	10.131	22.812	13.3933	29.4921	14.5208	35.592	12.074	29.3527
66890	18.4492	41.5421	17.9385	39.5005	17.7702	43.5567	18.7589	45.604
51791	0	0	0	0	0.0336393	0.0824536	0	0
20505	0	0	0	0	0	0	0	0
75477	0.316684	0.713077	0.530941	1.16913	0	0	0	0
58992	0	0	0.0368897	0.0812311	0	0	0	0
26385	36.376	81.9076	36.2261	79.7699	40.1281	98.3583	38.0679	92.5453
432763	58.7895	132.376	66.7556	146.996	50.5828	123.984	55.7535	135.54
56320	457.85	1030.94	458.664	1009.98	413.815	1014.31	425.117	1033.48
67399	28.6451	64.5001	27.4396	60.4219	21.4254	52.5161	20.9429	50.9134
27261	4.38181	9.86649	4.00073	8.80961	2.40941	5.90572	2.2389	5.44289
72935	41.3871	93.1911	44.1426	97.202	35.6194	87.3072	35.8593	87.1762
212483	44.6094	100.447	52.1266	114.783	40.1018	98.2938	35.6153	86.583
100861617	0	0	0	0	0	0	0	0
67511	48.015	108.115	45.4244	100.024	40.0904	98.2659	40.1967	97.7207
218271	15.5993	35.1249	15.1616	33.3859	14.5001	35.5414	16.0849	39.1034
12328	41.2195	92.8137	40.6558	89.524	34.5701	84.7352	38.1092	92.6457
212880	30.7582	69.2582	30.0559	66.183	30.8467	75.6086	28.4733	69.2202
78521	19.6542	44.2552	18.5128	40.7652	24.7627	60.696	22.2286	54.039
69672	37.4121	84.2406	41.4763	91.3307	32.5165	79.7016	32.9624	80.1335
72562	5.84793	13.1678	8.347	18.3801	4.49978	11.0294	5.48097	13.3246
76856	0	0	0	0	0	0	0	0
18740	0	0	0	0	0	0	0.0294571	0.0716121
26914	208.259	468.936	211.455	465.623	198.039	485.415	197.348	479.766
212937	0.0493405	0.1111	0	0	0	0	0.0206149	0.0501162
18014	1.13548	2.55676	1.36288	3.00106	0.521409	1.27803	0.862573	2.09697
57266	0.0944679	0.212713	0.277167	0.610322	0.347035	0.850621	0.710454	1.72716
100038494	0	0	0	0	0	0	0	0
100040926	0	0	0	0	0	0	0	0
328258	0	0	0	0	0	0	0	0
16198	0	0	0	0	0	0	0	0
213311	0.702668	1.5822	0.460182	1.01332	0.806658	1.97721	0.880746	2.14115
16841	0	0	0	0	0	0	0	0
21810	0.0483363	0.108839	0.108052	0.23793	0.0295945	0.0725394	0.0269272	0.0654617
17129	16.2069	36.493	15.8545	34.9115	16.602	40.6932	17.3569	42.1957
26946	0.025845	0.0581951	0	0	0.118679	0.290896	0.0431932	0.105005
20745	5.2634	11.8516	4.72659	10.408	6.43725	15.7784	6.24069	15.1715
100503085	0.282015	0.635011	0.506587	1.11551	1.2025	2.94747	1.80109	4.37857
100124491	0	0	0	0	0	0	0	0
77134	470.909	1060.34	483.788	1065.3	469.073	1149.75	467.322	1136.09
75731	18.8756	42.502	16.9721	37.3725	13.9521	34.1981	13.5775	33.0077
56085	53.1217	119.614	50.2028	110.547	53.9793	132.309	59.3068	144.178
100503697	0	0	0	0	0	0	0	0
56278	14.0985	31.7455	13.0575	28.7527	11.4078	27.9618	11.9948	29.16
75050	0.454497	1.02339	0.697142	1.53511	0.630552	1.54555	0.371707	0.903641
70153	10.3972	23.4113	9.56168	21.0548	7.09131	17.3816	7.87038	19.1334
100503714	61.1785	137.755	58.2686	128.308	47.5068	116.444	38.1337	92.7053
15387	349.789	787.618	323.119	711.509	381.225	934.425	409.553	995.648
723902	10.7871	24.2892	8.37276	18.4368	15.7774	38.6723	11.3508	27.5945
74386	2.68216	6.0394	3.53587	7.78598	2.92323	7.16515	3.05965	7.4382
114304	0	0	0	0	0	0	0	0
67585	0	0	0	0	0	0	0	0
18212	4.69477	10.5712	4.66041	10.2622	6.20878	15.2184	6.76589	16.4483
67269	14.3472	32.3056	13.5229	29.7775	18.1013	44.3682	17.5604	42.6904
319469	0.328332	0.739303	0.309638	0.681823	0.238717	0.585122	0.365814	0.889316
78689	41.623	93.7224	44.1303	97.1749	38.6933	94.8414	37.8782	92.0842
105348	17.3271	39.0153	17.2869	38.0658	17.7372	43.4759	18.6575	45.3575
70900	0	0	0	0	0	0	0	0
72219	0.0201769	0.0454322	0	0	0	0	0	0
238662	0	0	0	0	0	0	0.00842222	0.0204749
238663	0	0	0.0567081	0.124871	0.0414184	0.101521	0	0
75223	0.0696501	0.156831	0	0	0	0	0	0
100861875	0	0	0	0	0	0	0	0
69046	27.0606	60.9322	26.0275	57.3126	27.3147	66.9514	29.0139	70.5345
13996	0.908384	2.0454	1.00377	2.2103	0.619371	1.51815	0.322027	0.782867
214290	11.2087	25.2387	9.59807	21.135	15.1769	37.2003	14.569	35.4181
100503743	0	0	0	0	0	0	0	0
328263	0.0115617	0.0260334	0	0	0.0743273	0.182184	0.0193224	0.0469738
14451	17.2676	38.8813	18.1718	40.0143	26.0848	63.9366	28.6625	69.6802
100503759	0.0239446	0.053916	0.0200723	0.0441993	0	0	0.0600259	0.145927
69635	31.5088	70.9481	31.9408	70.3337	35.2738	86.4599	35.2536	85.7037
218275	0	0	0	0	0	0	0	0
70202	0	0	0	0	0	0	0	0
214639	0	0	0	0	0	0	0	0
13025	0	0	0.0630695	0.138879	0	0	0.0628693	0.152839
116913	0	0	0	0	0	0	0	0
13024	0.21667	0.487874	0.36326	0.799899	0.284269	0.696774	0.181054	0.440152
21984	0	0	0	0	0	0	0	0
100861903	0	0	0	0	0	0	0	0
26898	0	0	0	0	0	0	0	0
104002	0	0	0	0	0	0	0	0
56835	0	0	0	0	0	0	0	0
58518	0	0	0	0	0	0	0	0
56094	0	0	0	0	0	0	0	0
116911	0	0	0	0	0	0	0	0
56092	0	0	0	0	0	0	0	0
64139	0	0	0	0	0	0	0	0
117066	0	0	0	0	0	0	0	0
100861626	0	0	0	0	0	0	0	0
100503368	0.0946233	0.213063	0	0	0	0	0	0
623505	0	0	0	0	0	0	2.57081	6.24978
432812	0.0266019	0.0598993	0	0	0.024431	0.0598831	0	0
100861954	0	0	0	0	0	0	0.0390211	0.0948628
630579	1.24706	2.808	1.23123	2.71117	1.3489	3.3063	0.903125	2.19555
100503600	0	0	0	0	0	0	0	0
100041979	0.295637	0.665685	0.297392	0.654858	0.298662	0.732054	0.469377	1.14108
100041986	0.4759	1.07158	0.310285	0.683247	0.679876	1.66645	0.486043	1.1816
71508	4.3637	9.82572	3.40926	7.50719	4.3282	10.6089	5.10495	12.4104
77117	2.17599	4.89966	2.34314	5.15959	2.20963	5.41604	1.24177	3.01881
665503	1.61087	3.62718	1.68795	3.71686	1.37374	3.36718	1.77874	4.32422
211378	2.35532	5.30347	2.39947	5.28364	2.23822	5.48613	2.24151	5.44925
100861712	5.40705	12.175	5.23518	11.5279	7.07626	17.3447	5.26375	12.7965
435366	0.229512	0.516791	0.21988	0.484177	0.210782	0.516651	0.0547957	0.133212
751548	0	0	0	0	0	0	0	0
380850	2.01332	4.53339	1.65464	3.64351	1.48647	3.6435	1.37449	3.34146
14120	0.133379	0.30033	0	0	0	0	0	0
14121	0	0	0	0	0	0	0	0
72061	1.52476	3.43329	1.31941	2.90534	1.55843	3.81989	1.8598	4.5213
100504114	0.343437	0.773317	0.549622	1.21027	0.645159	1.58135	0.456564	1.10994
387217	0.583084	1.31293	0.977577	2.15262	0	0	0	0
100861722	1.76716	3.97911	1.13161	2.4918	1.05943	2.59677	1.55872	3.78933
387221	0	0	0	0	0	0	0	0
100526474	0	0	0	0	0	0	0.424183	1.03121
387142	0	0	0	0	0	0	0	0
14088	1.46776	3.30496	1.83717	4.04545	1.50494	3.68878	1.46171	3.55351
19206	1.73395	3.90432	1.60477	3.5337	4.19743	10.2884	4.16251	10.1193
76251	4.0186	9.04867	3.36872	7.41792	4.43142	10.8619	3.57871	8.70007
15487	0.0671046	0.151099	0	0	0.123257	0.302116	0	0
70484	0.0758317	0.17075	0.0953524	0.209966	0.0696434	0.170704	0.0633665	0.154048
238673	4.389	9.8827	4.20778	9.26553	4.48501	10.9933	5.29985	12.8843
56541	5.95032	13.3983	6.84799	15.0793	6.06679	14.8704	6.0116	14.6146
218294	0.244792	0.551198	0.156921	0.34554	0.482693	1.18313	0.288781	0.702045
66503	0	0	0	0	0.131944	0.323408	0	0
66129	0.976606	2.19902	1.30243	2.86795	1.75305	4.29692	1.74343	4.23837
13039	22.9861	51.7578	24.2053	53.3001	23.5832	57.8051	23.7443	57.7239
105278	5.59723	12.6032	6.51343	14.3426	5.2706	12.9188	5.64416	13.7213
68880	0	0	0	0	0	0	0	0
238680	0.106364	0.239499	0.0891627	0.196336	0.113964	0.279339	0.103693	0.252084
78124	0	0	0	0	0	0	0	0
238683	0	0	0	0	0	0	0	0
218304	0.147515	0.33216	0	0	0	0	0	0
66631	9.20877	20.7353	8.17791	18.0078	7.68117	18.8274	7.99619	19.4392
100042311	0	0	0	0	0	0	0	0
258816	0	0	0	0	0	0	0	0
97895	0	0	0.0205105	0.0451642	0	0	0	0
100862013	0	0	0	0	0	0	0	0
100038683	0.0717344	0.161524	0	0	0.0988206	0.24222	0.119885	0.291449
170936	2.66199	5.99398	1.68938	3.72001	7.18232	17.6047	5.98203	14.5427
665738	0	0	0	0	0	0	0	0
544944	0.471565	1.06182	0.197652	0.43523	0.360902	0.884611	7.94667	19.3188
628648	0.471565	1.06182	0.197652	0.43523	0.360902	0.884611	7.88099	19.1592
628794	0	0	0	0	0	0	0	0
628746	0.0941074	0.211901	0.118333	0.260568	0.0864276	0.211844	0.432509	1.05146
628709	0	0	0	0	0	0	0	0
100861707	0	0	0	0	0	0	0	0
76803	0	0	0	0	0	0	0	0
100861733	0	0	0	0	0	0	0	0
432768	2.45923	5.53743	1.81164	3.98923	1.36881	3.35511	0.996353	2.4222
67530	93.3306	210.152	89.3832	196.822	70.9821	173.985	70.7491	171.995
100038538	1.69772	3.82275	1.40127	3.0856	1.00747	2.46941	1.00397	2.44071
66410	24.9714	56.228	29.1845	64.2644	22.1869	54.3825	18.3189	44.5344
19210	14.5172	32.6882	14.1449	31.147	11.7701	28.8497	13.0786	31.7948
71226	0.366008	0.824138	0.272726	0.600544	0.410837	1.00701	0.203896	0.495683
78251	1.13033	2.54516	0.801761	1.76548	0.718677	1.76156	1.08076	2.62739
432769	2.3589	5.31153	2.15594	4.74738	1.65489	4.05632	2.29967	5.59064
432770	0	0	0.097069	0.213746	0.0531729	0.130333	0.133046	0.323444
268670	1.02852	2.31591	0.540166	1.18945	0.887683	2.17581	0.766258	1.86282
380855	1.03336	2.32682	1.82089	4.0096	1.58818	3.89281	1.63889	3.98424
218311	0.350023	0.788144	0.37344	0.822315	0.263012	0.64467	0.372255	0.904974
238690	1.16872	2.63159	1.24834	2.74885	2.37174	5.81339	1.87445	4.55689
100038627	0	0	0	0	0	0	0.0455822	0.110813
431706	0.0611453	0.137681	0.0170857	0.0376226	0.112311	0.275287	0.0170314	0.0414044
218314	0.309069	0.695929	0.314605	0.692761	0.212885	0.521805	0.507305	1.23329
629016	0.288213	0.648967	0.155873	0.343232	0.256154	0.627862	0.209761	0.509941
408065	0.0846251	0.19055	0.106409	0.234314	0.0291447	0.0714369	0.114911	0.279356
72807	0.679166	1.52927	0.569331	1.25367	0.662725	1.62441	0.602995	1.46592
328274	0.142489	0.320842	0.238891	0.526039	0.0951716	0.233276	0.238133	0.578916
238692	1.44772	3.25982	1.70167	3.74707	1.97991	4.85297	1.77516	4.31553
408067	2.06574	4.65143	1.94813	4.28979	2.25289	5.52207	2.30876	5.61274
238693	2.15833	4.85989	1.44129	3.17373	1.98219	4.85857	1.83411	4.45883
170763	4.91985	11.078	5.05851	11.1388	5.3226	13.0463	4.85619	11.8057
212276	2.82968	6.37157	2.91051	6.40894	3.53941	8.67549	3.24217	7.88191
100416706	2.75756	6.20919	2.28917	5.04075	1.92603	4.72091	2.84119	6.90711
212281	2.16616	4.87753	2.11616	4.65979	2.8081	6.88296	2.23476	5.43284
100862130	1.574	3.54418	2.35208	5.17927	2.01121	4.92969	1.08653	2.64141
408068	4.91453	11.066	4.64978	10.2388	5.31411	13.0255	4.93122	11.9881
235907	4.9141	11.0651	4.01893	8.84968	5.11349	12.5337	4.17916	10.1598
68271	0.430295	0.968894	0.273641	0.602557	0.272538	0.668021	0.347165	0.843979
22746	2.1399	4.81841	1.46769	3.23185	1.62582	3.98506	1.52805	3.71479
72958	0.632595	1.42441	0.397719	0.875777	0.472039	1.15702	0.550634	1.33863
320163	0.187789	0.422845	0.16953	0.373304	0.0795991	0.195106	0.14485	0.352139
212569	2.37957	5.35806	2.25967	4.9758	2.20245	5.39845	1.8486	4.49407
408058	0	0	0	0	0	0	0.120587	0.293155
666185	0	0	0	0	0	0	0	0
102402	0	0	0	0	0	0	0	0
666272	0	0	0	0	0	0	0	0
210009	4.032	9.07884	3.24279	7.14062	4.14303	10.155	3.75009	9.11669
69577	6.02833	13.574	5.9263	13.0497	5.73771	14.0637	4.9916	12.1349
69315	0.0477303	0.107474	0.0800229	0.17621	0.0876705	0.21489	0.279191	0.678731
210044	0.809478	1.8227	0.876128	1.92923	1.30804	3.20615	0.890472	2.16479
210106	23.0908	51.9935	22.9221	50.4744	23.2191	56.9125	23.1109	56.184
210373	0.102612	0.23105	0	0	0	0	0	0
78925	6.73533	15.1659	4.75033	10.4602	5.17457	12.6834	6.41288	15.5901
28114	17.9894	40.5066	19.9744	43.9837	20.4849	50.2109	19.8352	48.2205
76980	281.976	634.924	275.35	606.322	272.366	667.599	280.916	682.924
28077	105.768	238.158	92.398	203.46	75.3006	184.57	75.6664	183.95
67550	0.183004	0.412069	0.0340908	0.0750679	0.130721	0.320411	0.0339826	0.0826138
74280	0.0826595	0.186124	0	0	0	0	0.0690719	0.167918
75086	0	0	0	0	0	0	0	0
73584	0.126534	0.284917	0.0530357	0.116785	0	0	0	0
218333	21.3464	48.0657	21.3865	47.093	29.2543	71.7056	24.3017	59.0788
271127	0.0173495	0.0390658	0	0	0	0	0.0579904	0.140978
77166	0	0	0	0	0	0	0	0
16371	0.125553	0.282706	0.105248	0.231757	0.0768711	0.18842	0	0
100503367	0	0	0	0	0	0	0	0
328287	0	0	0	0	0	0	0	0
16372	0	0	0.029371	0.0646749	0.0643558	0.157743	0	0
78446	0	0	0	0	0	0	0	0
50916	0	0	0	0	0	0	0	0
407785	85.3072	192.086	93.3922	205.65	74.5716	182.783	66.5788	161.857
94066	0	0	0	0	0.0439325	0.107683	0	0
100504662	0	0	0	0	0	0	0	0
432777	0	0	0	0	0	0	0	0
210992	27.9321	62.8946	26.4573	58.259	36.1952	88.7184	39.223	95.3536
13162	0	0	0	0	0	0	0	0
218335	52.6561	118.565	49.0231	107.949	43.6098	106.892	43.5608	105.899
21752	4.25689	9.58522	3.64237	8.0205	5.91052	14.4873	5.16733	12.5621
22598	0	0	0	0	0	0	0	0
74338	0.0353819	0.0796693	0.02966	0.0653113	0	0	0	0
71390	0	0	0	0	0	0	0	0
20499	7.46748	16.8145	7.59218	16.718	8.8043	21.5803	8.26375	20.0897
72293	1.99537	4.49297	1.72881	3.80684	1.75874	4.31087	2.37237	5.76737
100862265	0	0	0	0	0	0	0	0
69716	4.14923	9.34281	3.7016	8.15091	4.71959	11.5682	5.04173	12.2568
105246	75.1643	169.247	78.7122	173.324	66.4622	162.906	55.3191	134.484
71164	0	0	0.111208	0.24488	0	0	0	0
72948	4.04356	9.10486	3.21909	7.08843	4.1807	10.2473	3.95265	9.60913
74470	3.10069	6.9818	2.79842	6.16212	2.70581	6.63225	2.29318	5.57486
105243	0.1213	0.273131	0.0435787	0.0959603	0	0	0.0144801	0.0352021
211446	23.9869	54.0112	23.1692	51.0185	23.9349	58.667	23.5506	57.253
11624	0.337381	0.759678	0.412764	0.908906	0.435462	1.06737	0.426693	1.03732
18570	49.745	112.011	51.6211	113.67	42.5133	104.205	42.2541	102.722
66945	49.5775	111.633	52.6804	116.002	49.0106	120.13	51.8322	126.007
67433	6.5411	14.7286	6.07947	13.387	6.86747	16.8329	6.73399	16.3707
432779	0.832796	1.8752	0.46102	1.01517	0.750404	1.83932	1.11607	2.71323
238722	0.874089	1.96818	0.532896	1.17344	1.43523	3.51792	1.35015	3.28229
100042547	1.63367	3.67854	1.53059	3.37037	1.52242	3.73162	1.08408	2.63545
235956	3.36949	7.58707	3.7138	8.17779	3.78219	9.27057	1.92922	4.69005
80898	0.419228	0.943974	0.360442	0.793693	0.562716	1.37928	0.377263	0.917149
12380	0.193824	0.436433	0.274965	0.605472	0.3834	0.939754	0.510808	1.2418
18548	0	0	0.0575045	0.126625	0.126	0.30884	0.057322	0.139353
751556	108.32	243.904	108.888	239.771	59.8534	146.707	46.1962	112.306
192657	0.248114	0.558678	0.13866	0.305328	0.217016	0.531929	0.177711	0.432026
93692	4.09697	9.22513	6.29642	13.8647	4.27029	10.4669	4.456	10.8328
73296	19.8655	44.731	18.7189	41.219	22.8115	55.9134	23.6183	57.4175
75571	1.3932	3.13706	1.78619	3.93319	1.46767	3.59742	1.19843	2.91345
218341	4.21683	9.49501	3.50999	7.729	3.14998	7.72096	5.02495	12.2159
238725	0.160851	0.362187	0.0337095	0.0742284	0.110793	0.271567	0.100808	0.24507
77041	1.34506	3.02867	1.65175	3.63715	1.37617	3.37313	1.67608	4.07466
218343	3.78479	8.5222	3.70375	8.15565	5.23599	12.834	4.83108	11.7446
238726	0	0	0	0	0.0276339	0.0677338	0	0
78771	0.694154	1.56302	0.750562	1.65274	0.813053	1.99288	0.991969	2.41154
105377	16.3045	36.7129	15.6783	34.5237	13.7562	33.7179	12.1695	29.5847
72371	1.49368	3.36332	1.46402	3.22378	2.10341	5.15568	2.09945	5.1039
382823	0	0	0	0	0	0	0	0
68675	13.6866	30.818	14.1482	31.1543	16.8537	41.3102	16.4332	39.95
75507	0.216514	0.487525	0.1815	0.399663	0.170439	0.417765	0.0516925	0.125668
73093	0.189431	0.426542	0.0529322	0.116557	0.067656	0.165832	0.131911	0.320682
13865	165.816	373.366	165.518	364.471	102.766	251.892	103.067	250.561
320174	5.70942	12.8559	6.81038	14.9965	5.2263	12.8102	5.61559	13.6518
105171	37.2073	83.7795	32.004	70.4728	35.2079	86.2985	37.8632	92.0476
100043074	0	0	0	0	0	0	0	0
319983	0	0	0	0	0	0	0.102503	0.249192
110789	0.656332	1.47786	0.546448	1.20328	1.04357	2.55791	1.05398	2.5623
80289	6.95227	15.6544	5.88577	12.9605	11.0723	27.1394	8.67961	21.1007
67486	0.662734	1.49228	0.933809	2.05625	0.466201	1.14271	0.506663	1.23173
72852	3.65776	8.23616	3.34583	7.36751	2.77726	6.80738	3.18656	7.74673
100502757	0.372932	0.839729	0.429855	0.946541	0.505185	1.23826	0.451863	1.09851
12626	127.954	288.113	121.08	266.617	104.055	255.051	103.682	252.057
100628621	0	0	0	0	0	0	0	0
17260	37.8968	85.3321	34.5671	76.1167	40.8102	100.03	36.1928	87.987
100502774	4.11916	9.2751	4.83422	10.645	10.3087	25.2678	8.08883	19.6644
320203	10.9763	24.7153	7.77345	17.1171	13.267	32.5188	10.7271	26.0781
723967	100.679	226.699	51.2413	112.833	118.331	290.042	90.1389	219.133
72677	5.55994	12.5193	5.97369	13.1541	5.03429	12.3396	3.46814	8.43125
553095	162.192	365.207	194.68	428.684	132.165	323.951	132.747	322.716
320919	0.404285	0.910327	0.369714	0.81411	0.202523	0.496407	0.276405	0.671958
72745	15.8231	35.6288	14.9634	32.9494	12.6558	31.0209	10.2941	25.0255
66671	23.0808	51.971	20.5929	45.3456	19.974	48.9584	18.411	44.7581
218397	28.1085	63.2918	26.7537	58.9117	33.7696	82.7731	28.86	70.1604
12867	303.575	683.559	311.435	685.781	238.292	584.08	227.495	553.055
667230	0	0	0	0	0	0	0	0
13612	9.53481	21.4695	8.35064	18.3881	10.5465	25.8507	11.5475	28.0726
12950	0.0170715	0.0384398	0	0	0.0156784	0.0384294	0.0142653	0.0346798
13003	5.99534	13.4997	5.05287	11.1264	7.80995	19.143	7.26069	17.6512
100042940	0	0	0.0268924	0.0592172	0.0294625	0.0722158	0.0536142	0.130339
108138	7.69807	17.3337	5.91538	13.0257	6.81371	16.7011	6.36274	15.4682
66074	4.43897	9.99521	4.86554	10.7139	5.13623	12.5895	4.74002	11.5233
435376	0.110072	0.247849	0	0	0.067393	0.165188	0.122638	0.29814
66475	1270.35	2860.43	1329.18	2926.85	997.246	2444.36	939.523	2284.04
66795	4.37114	9.84247	5.03552	11.0882	4.01443	9.8398	4.52655	11.0043
100042959	4.47797	10.083	4.36488	9.61147	4.49511	11.018	6.84562	16.6421
320297	0.507265	1.14221	0.541202	1.19173	0.282345	0.692058	0.539484	1.31152
66970	15.0137	33.8063	13.5204	29.7719	11.7583	28.821	12.6379	30.7234
373852	0.345678	0.778361	0.334851	0.737342	0.190481	0.46689	0.160475	0.390125
74156	0.0283032	0.0637302	0.023726	0.0522447	0.051987	0.127426	0.0946029	0.229985
69085	15.0962	33.9922	15.9367	35.0925	13.347	32.7149	12.7089	30.896
76722	0	0	0	0	0	0	0	0
19418	0.0834935	0.188002	0.144981	0.319249	0.257425	0.630978	0.239207	0.581528
17686	9.55933	21.5247	8.65521	19.0588	8.86963	21.7404	8.71913	21.1967
13361	2.92005	6.57507	2.48885	5.48044	2.93645	7.19756	3.58511	8.71561
218440	0	0	0.0183606	0.04043	0.0603458	0.147914	0.0183023	0.044494
73942	4.89825	11.0294	5.80609	12.785	3.89681	9.5515	4.11914	10.0139
218441	5.1056	11.4963	4.13394	9.10294	5.3723	13.1681	4.8418	11.7707
79401	0	0	0	0	0.098944	0.242523	0.270079	0.656578
218442	15.8348	35.6552	16.1233	35.5035	16.5318	40.5212	15.8484	38.5285
21828	0.242557	0.546165	0.067777	0.149245	0.0742544	0.182006	0.157644	0.383243
382793	8.5265	19.1991	8.42726	18.5568	8.70217	21.33	7.26282	17.6564
76469	0.0291296	0.065591	0.0427329	0.0940978	0.0300965	0.0737699	0.0365119	0.0887627
100502942	0	0	0	0	0.0436903	0.10709	0	0
408254	0	0	0	0	0	0	0	0
100715	20.6411	46.4775	18.8673	41.5458	20.6069	50.5098	20.2319	49.185
26556	7.85062	17.6772	6.66329	14.6726	9.19964	22.5493	8.90034	21.6373
57748	10.6642	24.0125	10.538	23.2047	14.7044	36.0422	15.5597	37.8266
619883	0.371968	0.837558	0.207876	0.457742	0	0	0	0
12116	0	0	0	0	0	0	0	0
64918	0	0	0	0	0	0	0	0
74129	0	0	0.0242835	0.0534724	0	0	0	0
105364	0.0454192	0.10227	0	0	0.0834254	0.204485	0.0379532	0.0922665
11881	5.13798	11.5692	3.59074	7.90681	5.64256	13.8305	6.44462	15.6673
218454	3.89009	8.7593	3.81835	8.40801	4.74832	11.6387	4.17939	10.1604
107767	22.8969	51.557	22.299	49.1024	25.2584	61.9111	24.2983	59.0706
328309	1.24866	2.81161	1.16303	2.561	1.3834	3.39086	1.14278	2.77817
11774	12.7942	28.8087	12.1468	26.7472	15.3481	37.6199	14.4312	35.0831
21371	204.418	460.287	215.296	474.082	169.301	414.976	172.178	418.575
18420	0	0	0	0	0.0670509	0.164349	0	0
218460	10.0158	22.5525	9.64779	21.2444	10.4922	25.7175	9.20517	22.3783
218461	0.673781	1.51715	0.542812	1.19527	0.900067	2.20616	0.687329	1.67094
100504102	0	0	0	0	0	0	0	0
72114	27.6112	62.1721	26.8126	59.0415	29.2286	71.6426	27.6223	67.1514
100316813	0	0	0.695583	1.53167	3.04824	7.47156	0.346688	0.842819
100217450	0	0	0.287066	0.63212	2.2015	5.39613	0	0
66549	26.5528	59.7887	26.5566	58.4776	26.7154	65.4825	29.0992	70.742
12919	0.0256682	0.057797	0	0	0.165015	0.404469	0	0
268686	0	0	0	0	0	0	0	0
14063	0	0	0	0	0.0858968	0.210543	0.0521034	0.126666
14062	42.7162	96.1839	36.5544	80.4929	43.3902	106.354	50.0796	121.746
544963	1.56264	3.51858	1.5669	3.45032	2.7535	6.74913	2.3179	5.63496
14064	0.0350229	0.078861	0.205513	0.45254	0.160824	0.394198	0.204861	0.49803
75209	0.202955	0.456993	0.365787	0.805462	1.12768	2.76406	1.0854	2.63867
67463	13.6145	30.6558	14.263	31.4072	16.3447	40.0627	17.7365	43.1186
271144	4.00895	9.02693	4.28807	9.44232	2.74939	6.73906	2.67561	6.50458
27015	0.939337	2.1151	0.667602	1.47006	1.01271	2.48227	1.16033	2.82083
68018	6.62953	14.9277	6.26557	13.7968	7.72148	18.9262	7.34826	17.8641
15357	56.083	126.282	56.9091	125.314	61.99	151.944	66.9673	162.801
218476	0.0677499	0.152552	0	0	0.116665	0.285958	0.0849198	0.206445
66479	0	0	0	0	0	0	0	0
320557	5.31128	11.9594	4.66511	10.2726	5.68938	13.9453	4.96451	12.069
59050	51.0357	114.917	50.3638	110.901	42.7252	104.724	42.123	102.403
320806	6.43968	14.5002	5.95089	13.1039	6.431	15.7631	4.70932	11.4486
15212	3.01245	6.78312	2.86705	6.31323	3.05784	7.49509	2.51726	6.11962
13803	323.762	729.013	311.516	685.959	353.394	866.207	381.134	926.559
100039691	0.0546007	0.122944	0.0228854	0.0503936	0.112826	0.276549	0.114064	0.277296
328314	0	0	0	0	0	0	0.0555984	0.135163
403201	0.386633	0.87058	0.259286	0.570947	1.34931	3.3073	0.904619	2.19918
110596	0.303327	0.683	0.196484	0.432657	0.234255	0.574185	0.207381	0.504156
105372	11.1077	25.0111	10.4575	23.0274	11.4374	28.0344	11.3277	27.5383
68558	27.0231	60.8478	25.3192	55.753	26.335	64.55	22.9931	55.8977
218490	311.286	700.922	327.295	720.704	259.91	637.068	260.021	632.128
100504225	3.38582	7.62384	3.42469	7.54116	2.18437	5.35414	2.75911	6.70757
15229	0.140262	0.315828	0	0	0.0644081	0.157871	0.0879046	0.213701
70090	0	0	0	0	0	0	0	0
68344	0	0	0	0	0	0	0	0
380863	0	0	0	0	0	0	0.0624338	0.15178
218503	10.8819	24.5027	11.369	25.0346	12.2078	29.9227	10.5934	25.7532
238799	15.0499	33.8878	14.805	32.6006	30.8314	75.5712	28.5949	69.5159
432798	4.92295	11.085	2.67029	5.87999	4.07795	9.99551	1.61322	3.92184
69382	0	0	0	0	0	0	0	0
69603	0	0	0	0	0	0	0	0
238803	0	0	0	0	0.0287361	0.0704353	0.0261462	0.0635629
68927	17.4654	39.3267	18.0528	39.7522	15.2594	37.4024	15.5631	37.8348
218506	11.8377	26.655	11.4109	25.1268	9.15626	22.443	10.2431	24.9015
320893	0.15043	0.338722	0.126102	0.277677	0.138154	0.33863	0.0419007	0.101863
17755	83.7772	188.641	68.2482	150.282	108.329	265.527	122.872	298.71
27220	0	0	0	0	0	0	0	0
78038	11.2543	25.3412	12.5506	27.6365	11.0821	27.1636	9.57407	23.2751
544971	4.45791	10.0379	3.62396	7.97996	5.79567	14.2058	5.09887	12.3957
20365	269.731	607.353	246.437	542.655	189.322	464.049	194.418	472.643
20595	40.874	92.0359	37.2266	81.973	32.825	80.4577	35.8501	87.1537
17948	0	0	0	0	0.0164325	0.040278	0	0
17951	0.0163039	0.0367114	0.0136672	0.0300953	0.0299468	0.0734028	0	0
17952	0	0	0.0107891	0.0237575	0	0	0	0
17940	0.0482913	0.108737	0	0	0	0	0	0
100862307	5.0816	11.4422	6.73202	14.8239	3.2085	7.86439	2.12314	5.16149
23894	16.4555	37.0527	17.3965	38.3071	15.9715	39.148	13.3492	32.4527
18260	0.108141	0.2435	0.0679894	0.149713	0.049658	0.121717	0	0
218518	0.102066	0.229821	0.10695	0.235503	0.105453	0.258478	0.0639661	0.155505
19356	9.07826	20.4415	9.99862	22.0169	9.47876	23.2335	9.04238	21.9826
108143	76.2299	171.647	76.7982	169.11	65.107	159.584	65.9888	160.423
76041	0.319026	0.718349	0.133717	0.294444	0.468786	1.14905	0.0933045	0.226829
12572	5.68457	12.7999	5.44126	11.9817	5.85696	14.3561	6.16902	14.9973
66128	21.996	49.5282	26.4205	58.178	21.9167	53.7201	20.4449	49.7028
26886	8.04459	18.114	7.94054	17.4851	8.28363	20.3041	7.59524	18.4645
268697	16.3389	36.7903	16.9919	37.4162	17.3668	42.5679	21.0635	51.2067
69048	12.1613	27.3836	11.6851	25.7306	11.2063	27.4678	11.149	27.1038
544973	8.18872	18.4385	9.2406	20.3478	5.11006	12.5253	8.24628	20.0472
619937	0.133174	0.299866	0.111637	0.245824	0	0	0	0
328324	0.0353819	0.0796693	0.02966	0.0653113	0.0324945	0.0796477	0	0
71174	0	0	0	0	0	0	0	0
78136	0	0	0	0	0	0	0	0
18708	7.45447	16.7852	6.5087	14.3322	7.28107	17.8467	8.10517	19.7042
17079	0.0371008	0.0835397	0.0933027	0.205452	0.0681463	0.167034	0.155011	0.376841
328329	0.396263	0.892265	0.505049	1.11212	0.824404	2.0207	0.712934	1.73319
76624	0	0	0	0	0	0	0	0
621312	0	0	0	0	0	0	0.386862	0.940485
432800	0.711723	1.60258	0.845218	1.86117	0.980464	2.40322	1.016	2.46995
218543	34.8011	78.3614	36.6333	80.6664	32.0001	78.4358	25.0339	60.8589
59079	17.3457	39.0572	15.9288	35.0752	22.2542	54.5474	20.6641	50.2357
75805	12.5678	28.2988	12.8223	28.2347	14.2888	35.0234	14.4508	35.1308
218544	13.4401	30.2631	11.0269	24.2812	14.4006	35.2974	14.47	35.1775
66975	12.4365	28.0032	11.2261	24.7198	10.5443	25.8451	11.0561	26.8781
81003	7.51902	16.9305	6.29456	13.8606	8.88771	21.7847	8.59473	20.8943
238831	5.54164	12.4781	5.71513	12.5847	5.79255	14.1982	4.93536	11.9982
60411	2.61433	5.88668	2.44821	5.39096	2.46588	6.04414	2.57821	6.26778
108154	2.80974	6.32667	2.54288	5.59941	4.50345	11.0385	3.55919	8.65262
667518	0.212031	0.477428	0.0888706	0.195693	0.486819	1.19325	0.531531	1.29218
67285	18.2533	41.1008	15.8005	34.7928	13.2511	32.4799	11.6932	28.4268
67288	9.07442	20.4328	7.97119	17.5526	5.89241	14.443	6.96333	16.9283
77803	0.0658752	0.148331	0	0	0	0	0	0
52882	0.888433	2.00048	1.19161	2.62393	1.52987	3.74988	1.46004	3.54944
66763	0	0	0.0670753	0.1477	0.0367428	0.0900606	0	0
71816	7.22747	16.2741	5.69551	12.5415	7.90448	19.3747	8.9353	21.7222
15550	0.0194318	0.0437544	0.0814464	0.179345	0.017846	0.0437425	0.162376	0.394745
76582	10.8223	24.3686	9.54519	21.0185	11.8641	29.0801	10.879	26.4474
100504500	2.68324	6.04184	2.35815	5.19264	1.74884	4.28659	0.650953	1.58251
66254	10.0368	22.5999	10.4603	23.0335	11.6468	28.5475	11.0079	26.7609
16563	29.972	67.4879	28.8211	63.464	28.9764	71.0242	27.0331	65.7191
100040322	1.43221	3.22491	1.63891	3.60888	1.77466	4.34988	1.15879	2.81709
621156	2.49618	5.62064	2.21207	4.87098	1.50648	3.69256	2.02626	4.92596
105120	0	0	0.012895	0.0283947	0	0	0	0
72257	0	0	0	0	0	0	0	0
67263	18.5384	41.7428	17.6147	38.7875	19.1093	46.8389	16.9312	41.1607
75616	13.6343	30.7003	13.7191	30.2095	12.2665	30.0666	14.2946	34.7509
75597	40.2928	90.7272	41.6491	91.7113	32.5175	79.704	33.7756	82.1104
71991	10.4645	23.5629	10.6434	23.4367	11.0211	27.0139	12.8342	31.2007
74559	0.23006	0.518026	0.106403	0.234299	0.160286	0.392879	0.159098	0.386776
218581	2.7458	6.1827	2.11589	4.6592	1.92653	4.72215	3.06401	7.44879
238871	8.9859	20.2335	8.12794	17.8977	10.2258	25.0646	9.27347	22.5444
100862401	0.0360019	0.0810652	0	0	0	0	0	0
100124489	0	0	0	0	0	0	0	0
100316683	0	0	0	0	0	0	0	0
67295	27.5895	62.1231	24.2171	53.3261	28.5175	69.8995	25.2431	61.3675
100504609	0.874626	1.96939	0.570253	1.2557	0.357001	0.875048	0.324825	0.789668
238875	0	0	0	0	0	0	0	0
20620	128.921	290.291	109.905	242.011	114.059	279.57	118.332	287.673
73129	0	0	0	0	0	0	0	0
238880	0	0	0	0	0	0	0	0
73274	51.7207	116.459	46.8598	103.185	51.7208	126.773	47.9049	116.46
100504654	4.05489	9.13039	8.36711	18.4244	2.96009	7.25552	2.78019	6.7588
218613	9.09245	20.4734	7.16278	15.7724	9.38674	23.0079	9.14883	22.2414
26401	1.10303	2.48368	0.748029	1.64716	1.16098	2.8457	1.40846	3.42405
100504675	0	0	0.0402116	0.088546	0	0	0.080168	0.194893
77318	0.0482508	0.108646	0.0202238	0.0445329	0	0	0.0201597	0.0490093
16195	2.60377	5.8629	2.67363	5.88734	4.39009	10.7606	4.08039	9.91967
218624	0.0469003	0.105605	0.0196578	0.0432865	0	0	0.117572	0.285826
13206	0.333191	0.750245	0.774444	1.70533	0.667638	1.63645	0.417632	1.01529
268706	3.28707	7.40148	3.49813	7.70288	2.88545	7.07254	2.62943	6.3923
19012	13.9895	31.5	13.9171	30.6455	12.7704	31.3018	13.8729	33.7259
72198	25.31	56.9904	26.3435	58.0083	26.8252	65.7516	22.8929	55.6541
218629	10.6976	24.0877	9.2147	20.2908	10.9463	26.8305	11.1123	27.0146
218630	6.78504	15.2778	6.32403	13.9255	6.1046	14.963	5.93879	14.4375
622408	0.109979	0.247638	0.199751	0.439852	0.168339	0.412618	0.245067	0.595774
735309	0	0	0	0	0	0	0	0
100190765	0	0	0	0	0	0	0	0
723868	0	0	0	0	0	0	0	0
100038414	0.0293226	0.0660256	0	0	0	0	0.0245026	0.0595672
69590	6.66759	15.0134	6.55053	14.4243	7.64459	18.7377	6.42328	15.6154
238896	0.253217	0.570168	0	0	0.139532	0.342008	0.0423187	0.102879
14938	0	0	0	0	0	0	0	0
14945	0	0	0	0	0	0	0	0
71690	0.184657	0.415792	0.0343988	0.0757462	0.0376862	0.0923731	0.0685793	0.16672
408066	0.10573	0.238071	0.11522	0.253715	0.135942	0.333209	0.0883498	0.214784
70917	0	0	0	0	0	0	0	0
100861641	0	0	0	0	0.0656077	0.160812	0	0
170625	12.2837	27.6592	10.4517	23.0147	13.6338	33.4179	13.2887	32.3057
56534	2.32039	5.22482	1.11151	2.44754	1.01478	2.48733	1.06181	2.58134
218639	34.4441	77.5577	29.1537	64.1964	33.7437	82.7096	32.3867	78.734
319803	0.0468112	0.105405	0.0588614	0.129613	0.139721	0.342472	0	0
17993	63.7941	143.645	69.1811	152.337	53.2925	130.626	54.2713	131.937
14313	3.96956	8.93825	2.98711	6.57762	2.30607	5.65243	2.20622	5.36346
75161	0	0	0	0	0	0	0	0
17434	24.7606	55.7532	22.8817	50.3855	22.9917	56.3551	22.6564	55.0791
16398	0.132984	0.29944	0.102903	0.226592	0.291237	0.713855	0.153864	0.374053
109700	0.0865272	0.194833	0.108801	0.23958	0.0860882	0.211012	0.0843545	0.205071
105083	10.293	23.1767	7.24787	15.9598	6.45326	15.8177	7.7524	18.8466
670198	0	0	0	0	0	0	0	0
100038421	0	0	0	0	0	0	0	0
623174	0.121888	0.274454	0.408704	0.899967	0	0	0	0
16392	0	0	0.0286384	0.0630618	0	0	0.171285	0.416405
52552	7.21	16.2347	7.08648	15.6044	8.35402	20.4766	6.84215	16.6337
623312	0	0	0	0	0	0	0	0
13723	0.987374	2.22327	1.11739	2.46049	1.28463	3.14877	1.55388	3.77758
100861680	0	0	0	0	0	0	0	0
15165	0.119993	0.270187	0.0457216	0.100679	0.260474	0.63845	0.209652	0.509676
71100	0	0	0	0	0	0	0	0
59054	32.2662	72.6537	32.6898	71.9829	29.4088	72.0841	33.2663	80.8725
75890	0	0	0	0	0	0	0	0
14165	0.41525	0.935016	0.284806	0.627142	0.277355	0.679827	0.504714	1.22699
18115	11.6253	26.1766	11.5815	25.5024	11.3172	27.7397	11.105	26.997
218693	23.787	53.561	23.1048	50.8767	19.8682	48.6992	21.0177	51.0954
67392	51.8578	116.768	55.8095	122.893	45.806	112.275	41.1167	99.9571
791300	7.65926	17.2463	8.08017	17.7925	5.88669	14.4289	4.16286	10.1202
67304	0.57378	1.29198	0.673384	1.48279	0.702608	1.72217	0.54339	1.32101
633640	3.59258	8.08941	3.29247	7.25002	3.17974	7.79389	4.68193	11.3821
56838	0.369183	0.831287	0.31915	0.702768	0.455605	1.11674	0.501307	1.21871
73480	0	0	0	0	0	0	0	0
208715	115.881	260.929	107.431	236.564	121.513	297.841	126.31	307.067
245269	1.55641	3.50456	1.22537	2.69826	1.7288	4.23747	1.85418	4.50763
72465	29.6144	66.6826	27.6798	60.9508	30.285	74.2318	29.2214	71.039
100040377	8.41321	18.944	7.34527	16.1743	9.45792	23.1824	9.21808	22.4097
380878	0	0	0	0	0	0	0	0
52673	0	0	0	0	0	0	0	0
54382	0	0	0	0	0	0	0	0
333467	0	0	0	0	0	0	0	0
673151	0	0	0.0436313	0.0960761	0.0956021	0.234331	0.0434928	0.105734
100861977	0	0	0	0	0.142886	0.350229	0	0
100861753	0.28438	0.640338	0.0433437	0.0954429	0.094972	0.232787	0.172825	0.420147
100861986	0.811057	1.82625	0.498589	1.09789	0.645554	1.58232	0.632553	1.53778
639910	0	0	0	0	0	0	0	0
236546	0	0	0	0	0	0	0	0
100038937	0	0	0	0	0	0	0	0
638189	0	0	0	0	0	0	0	0
625360	0	0	0	0	0	0	0	0
236219	0	0	0	0	0	0	0	0
100040657	0	0	0	0	0	0	0	0
100040671	2.97711	6.70354	3.11125	6.85097	3.13517	7.68464	1.74141	4.23348
100040682	0.299294	0.673919	0.45997	1.01285	0.458117	1.12289	0.291779	0.709332
544990	0	0	0	0	0	0	0.0376756	0.0915916
320333	0.885562	1.99402	0.819144	1.80376	0.673071	1.64977	0.382755	0.930501
73549	0	0	0.0212517	0.0467962	0	0	0	0
100040697	0.221273	0.498239	0.324606	0.714782	0.711255	1.74336	1.4792	3.59603
100862064	0.0581513	0.130939	0	0	0.106812	0.261807	0.0485924	0.118131
100038846	0	0	0	0	0	0	0	0
666890	0.17346	0.39058	0.254465	0.560331	0.159305	0.390474	0.199302	0.484515
100041840	0	0	0.114972	0.253169	0.025192	0.0617485	0.0229215	0.0557236
100862069	0.174454	0.392817	0	0	0.0534058	0.130903	0.145777	0.354393
100040859	0.366699	0.825694	0.819724	1.80503	0.505161	1.23821	1.32782	3.22802
100040870	0	0	0	0	0	0	0	0
100040880	0.0502893	0.113236	0.0843131	0.185658	0.230927	0.566027	0.252137	0.612959
100040923	0	0	0	0	0	0	0	0
100040852	0.529325	1.19188	0.54772	1.20608	0.69881	1.71286	0.497604	1.2097
100040897	0	0	0.059984	0.132085	0	0	0	0
100041012	0.399059	0.898559	0.585416	1.28909	0.183247	0.449158	0.291779	0.709332
100041019	0	0	0	0	0	0	0	0
545007	2.16336	4.87122	1.01636	2.23802	1.41915	3.4785	1.07273	2.60786
100041054	0	0	0	0	0	0	0	0
623078	0.221273	0.498239	0.231861	0.510558	0.609647	1.49431	0.231125	0.561879
100041076	0.701597	1.57978	0.294068	0.647537	0	0	0	0
100041119	0	0	0.0740437	0.163044	0	0	0.0369043	0.0897167
554327	1.53365	3.45331	0.863483	1.90139	1.24032	3.04015	1.28155	3.11552
100041139	0	0	0	0	0	0	0	0
100041177	0	0	0.0588136	0.129507	0	0	0	0
100169868	0.846659	1.90642	0.604591	1.33131	1.00796	2.47061	0.655079	1.59254
100040928	0	0	0	0	0	0	0	0
666549	0.1393	0.313662	0.0875795	0.19285	0	0	0	0
100041262	0.110637	0.24912	0.278233	0.61267	0	0	0.0462251	0.112376
665981	0	0	0	0	0	0	0	0
100041283	2.08418	4.69295	1.60547	3.53525	0.82772	2.02883	2.02401	4.92048
673676	0	0	0	0	0	0	0	0
100041317	0	0	0	0	0	0	0	0
100041306	1.3302	2.9952	1.88169	4.14349	1.60341	3.93013	1.94519	4.72888
100041336	0.0656746	0.147879	0	0	0.12063	0.295678	0	0
666800	0	0	0	0	0.0985748	0.241618	0	0
100041374	0.117891	0.265455	0.148239	0.326422	0.162406	0.398075	0.788099	1.91592
108978	0.0626851	0.141148	0	0	0	0	0	0
666772	4.18407	9.42126	3.17861	6.99929	4.74324	11.6262	2.45833	5.97635
666765	0	0	0	0	0	0	0	0
666329	2.66039	5.99039	1.53323	3.37618	3.13046	7.67311	0.764183	1.85777
666750	0	0	0	0	0	0	0	0
100041678	0.0493123	0.111036	0.0826751	0.18205	0.22644	0.55503	0.329651	0.801401
100036571	0	0	0	0	0	0	0.0314621	0.0764862
100036572	0.0589054	0.132637	0.0493793	0.108733	0	0	0.0738339	0.179495
666706	0	0	0	0	0	0	0	0
100041184	0	0	0	0	0	0	0	0
100041825	0	0	0	0	0	0	0	0
100036568	0.110313	0.248392	0.0396315	0.0872685	0.072365	0.177375	0.0526743	0.128054
100041515	0.553183	1.2456	1.25205	2.75701	1.16849	2.8641	0.462251	1.12376
622931	0.100035	0.225247	0.0279523	0.0615511	0.0306237	0.0750621	0.139318	0.338691
100041598	0	0	0	0	0.0644343	0.157935	0	0
100041279	0.279277	0.628846	0.351168	0.773273	0.320607	0.785844	0.116685	0.283667
100041651	0	0	0.094563	0.208228	0	0	0	0
622640	0	0	0	0	0	0	0	0
100042054	3.34399	7.52964	2.62235	5.77441	3.12063	7.64901	2.6591	6.46442
100041702	0	0	0	0	0	0	0	0
100862207	0	0	0	0	0	0	0	0
100861615	0.606387	1.3654	0.460667	1.01439	0.783144	1.91957	0.665056	1.61679
100861646	0.0440288	0.0991395	0	0	0	0	0	0
100861657	0	0	0	0	0	0	0	0
544998	0	0	0	0	0.0603152	0.147839	0.219516	0.533657
100041958	1.53167	3.44885	1.59713	3.51688	1.61253	3.95249	1.43598	3.49095
100041964	0	0	0	0	0	0	0	0
100042024	0.766294	1.72546	0.444717	0.979267	0.433083	1.06153	0.837355	2.03566
100041664	0.0698192	0.157211	0	0	0	0	0	0
100504200	0	0	0	0	0.241261	0.591357	0.274395	0.667072
100041151	8.64226	19.4597	7.56193	16.6514	9.90677	24.2826	5.06043	12.3022
666918	0	0	0	0	0	0	0	0
100504413	0	0	0	0	0	0	0	0
100504218	0	0	0	0	0	0	0	0
100042100	2.11151	4.75448	2.30875	5.08386	1.77057	4.33987	1.35528	3.29477
100038847	1.98636	4.47269	2.14617	4.72586	1.64184	4.02432	1.08812	2.64529
100042129	0	0	0.12781	0.281438	0.046675	0.114406	0.0424682	0.103243
100042149	1.5936	3.5883	1.89391	4.17039	1.14861	2.81537	0.977663	2.37676
626456	0	0	0	0	0	0	0	0
100042182	0	0	0	0	0	0	0	0
100042217	0	0	0	0	0	0	0	0
100042235	2.82227	6.3549	3.95826	8.7161	3.14026	7.69712	3.44682	8.37943
545013	0	0	0	0	0	0	0	0
68308	0	0	0	0	0	0	0	0
100041874	0.481879	1.08504	0.336625	0.741248	0.424115	1.03955	0.318779	0.77497
100042304	0	0	0	0	0	0	0	0
218695	0	0	0.06436	0.141721	0.0705108	0.17283	0	0
286940	4.41143	9.93319	4.35225	9.58365	6.29785	15.4367	7.07829	17.2078
13421	0	0	0	0	0	0	0	0
66082	5.70891	12.8547	4.6602	10.2618	5.04666	12.3699	4.69901	11.4236
67053	9.75951	21.9754	9.8673	21.7278	10.9709	26.891	11.5021	27.9623
218699	10.0426	22.6129	9.48835	20.8933	10.5626	25.89	9.20432	22.3763
68263	75.2842	169.517	78.3082	172.435	68.7937	168.621	73.3008	178.199
71393	9.65537	21.7409	12.2834	27.0481	9.29999	22.7953	8.61485	20.9432
93732	0	0	0	0	0	0	0	0
100861833	0	0	0	0	0	0	0	0
268709	0.054896	0.123609	0.0690274	0.151998	0.0378121	0.0926816	0	0
100504681	0	0	0	0	0	0	0	0
18300	0	0	0	0	0.0633526	0.155284	0	0
74430	1.44298	3.24915	2.31406	5.09556	2.44878	6.00224	2.67369	6.49991
74859	0	0	0	0	0	0	0	0
100041948	173.719	391.161	169.254	372.696	172.335	422.411	49.6548	120.714
14198	0.743181	1.67342	0.989462	2.1788	0.722682	1.77137	0.547957	1.33212
100042415	0	0	0	0	0.0285704	0.0700291	0	0
19270	2.39921	5.40229	1.92462	4.23802	3.28573	8.05368	2.95036	7.17249
218734	4.02392	9.06064	3.32937	7.33126	2.87964	7.05832	3.84282	9.34213
54713	12.2478	27.5783	11.6957	25.7539	12.9166	31.6601	16.7602	40.745
27062	11.0817	24.9525	10.5391	23.207	12.1626	29.8119	12.6119	30.6604
328354	0.0224613	0.0505761	0.0376578	0.0829225	0	0	0	0
72003	0.981307	2.20961	1.03133	2.271	1.02229	2.50574	1.06478	2.58854
218739	0	0	0	0	0	0	0	0
238939	0	0	0	0	0	0	0	0
66231	61.8283	139.218	66.6379	146.737	60.0619	147.218	51.7278	125.753
246103	3.60775	8.12356	3.42544	7.54282	4.72426	11.5797	4.23007	10.2836
66413	101.611	228.798	109.041	240.109	93.2582	228.586	94.7571	230.36
258387	0	0	0	0	0	0	0	0
18330	0	0	0	0	0	0	0	0
16188	0.804773	1.8121	1.32331	2.91392	0.540111	1.32387	0.543161	1.32046
218756	12.4499	28.0333	11.9148	26.2364	13.9384	34.1645	12.9505	31.4835
674895	0	0	0	0	0	0	0.0107693	0.0261808
218763	0.0519233	0.116915	0.0217631	0.0479224	0	0	0	0
71147	0.713004	1.60547	0.67482	1.48595	0.697065	1.70858	0.797604	1.93902
59007	5.29499	11.9227	4.45116	9.80145	4.30284	10.5467	4.0766	9.91046
21974	80.2298	180.653	75.1981	165.586	88.9833	218.108	84.8934	206.381
218772	1.08842	2.4508	1.12095	2.46834	0.971042	2.38013	1.28631	3.12709
21834	0.460774	1.03752	0.441438	0.972047	0.447354	1.09651	0.566548	1.37731
353187	5.34703	12.0399	4.74736	10.4537	5.75617	14.109	5.26846	12.8079
66480	316.522	712.711	323.804	713.017	275.646	675.639	252.33	613.43
69721	4.78276	10.7693	5.08055	11.1874	3.72798	9.13769	3.8788	9.42959
22194	28.89	65.0515	28.2108	62.1201	25.303	62.0204	28.7456	69.8822
100861885	0	0	0	0	0	0	0	0
218793	19.5329	43.9821	18.1115	39.8815	20.4192	50.0497	22.2526	54.0975
100039452	0	0	0	0	0	0	0.109758	0.266829
432825	0	0	0	0	0	0	0	0
18074	0.477069	1.07421	0.525818	1.15785	0.592297	1.45178	0.77515	1.88444
68045	97.6407	219.857	98.0671	215.944	79.2017	194.132	87.7988	213.444
14702	128.937	290.327	114.959	253.139	121.212	297.103	119.4	290.268
67509	5.33735	12.0181	6.12258	13.4819	4.6266	11.3403	5.10161	12.4023
16529	0.307835	0.693151	0.354822	0.781318	0.44763	1.09719	0.364414	0.885912
74571	0	0	0	0	0	0	0	0
67725	4.30969	9.70412	4.20052	9.24954	4.30354	10.5484	3.58698	8.72016
70601	19.7308	44.4278	19.9197	43.8632	18.4757	45.286	16.8913	41.0638
105428	16.2097	36.4993	14.7599	32.5013	12.0429	29.5185	14.2436	34.627
100504266	1.09644	2.46885	1.56792	3.45256	1.30313	3.19412	0.431157	1.04817
108671	50.1853	113.002	50.7405	111.731	46.4057	113.745	48.0814	116.889
66242	37.2782	83.9393	48.4401	106.665	38.8569	95.2426	35.1637	85.4851
76670	0.0681288	0.153405	0.152296	0.335356	0.0834254	0.204485	0.0474415	0.115333
11750	5.16615	11.6326	4.22089	9.2944	5.57318	13.6605	4.48718	10.9086
74843	1.20315	2.70913	1.50298	3.30956	0.953303	2.33665	0.670251	1.62942
19056	60.7033	136.685	58.3702	128.531	65.3576	160.199	61.3901	149.243
75602	0.631998	1.42307	0.529792	1.1666	0.527657	1.29335	1.20025	2.91788
78787	4.8629	10.9498	4.7002	10.3498	5.35072	13.1152	5.19044	12.6183
100504278	1.60878	3.62248	1.8673	4.1118	1.25019	3.06434	1.89585	4.60892
59011	0	0	0	0	0	0	0.111455	0.270953
68760	0.0660095	0.148633	0.110669	0.243693	0.141453	0.346717	0.0551589	0.134095
218811	28.5552	64.2977	30.8109	67.8456	33.5536	82.2435	32.6616	79.4023
73068	4.83869	10.8953	4.65109	10.2417	5.04819	12.3737	6.02723	14.6526
76133	1.50702	3.39334	1.2633	2.78179	0.946971	2.32113	1.25929	3.06142
66121	83.3232	187.619	97.9335	215.65	67.5325	165.53	66.0513	160.575
268721	44.555	100.324	42.6921	94.008	48.3773	118.578	46.0654	111.988
17423	5.00285	11.2649	5.40657	11.9053	5.64942	13.8473	5.30636	12.9001
12325	33.9896	76.5342	35.1056	77.3026	33.0243	80.9463	33.0176	80.2679
18792	0.0736632	0.165867	0.0926257	0.203962	0.0676519	0.165822	0.33855	0.823035
22330	3.58125	8.06388	3.3272	7.3265	4.91076	12.0368	4.00617	9.73924
55946	14.1617	31.8878	12.8853	28.3734	15.2095	37.2801	14.9552	36.3571
11534	11.3176	25.4837	10.6547	23.4616	12.2008	29.9054	12.4126	30.1757
54169	23.7765	53.5375	20.3011	44.7031	31.504	77.2197	29.7899	72.4211
435391	0	0	0	0	0	0	0	0
27389	0.0219808	0.049494	0	0	0	0	0	0
67630	8.92318	20.0923	7.36124	16.2094	7.99111	19.5871	7.99746	19.4423
22334	78.6637	177.127	81.96	180.476	79.4926	194.845	78.2505	190.232
69156	0.943446	2.12435	1.19438	2.63002	0.972552	2.38383	0.707918	1.72099
319486	0.178462	0.401843	0.116357	0.256218	0.145688	0.357097	0.215405	0.523663
100861834	0	0	0	0	0	0	0	0
218820	0.102417	0.230612	0.154537	0.340291	0.0376236	0.0922196	0.205396	0.49933
76633	0	0	0	0	0	0	0	0
74896	0	0	0	0	0	0	0	0
791307	0	0	0	0	0	0	0	0
268723	4.06592	9.15522	3.26583	7.19135	2.75444	6.75144	2.00237	4.86788
16531	0.788322	1.77506	0.757881	1.66885	1.51886	3.72289	1.41421	3.43804
620499	0.543885	1.22466	0.40527	0.892404	0.0555001	0.136037	0	0
71228	12.3022	27.7007	12.5143	27.5565	19.4023	47.5571	17.9061	43.5308
105418	0	0	0	0	0	0	0	0
218832	7.24205	16.3069	7.38391	16.2594	8.96961	21.9855	8.52306	20.7201
20088	948.867	2136.56	985.28	2169.59	663.018	1625.13	710.933	1728.32
70955	0	0	0.220103	0.484668	0.0803795	0.197019	0.219405	0.533387
75862	0	0	0	0	0	0	0	0
432830	0.993545	2.23716	1.2493	2.75097	0.521409	1.27803	0.593019	1.44166
328365	59.427	133.812	57.5986	126.832	78.0166	191.227	84.2478	204.811
100526533	0	0	0	0	0	0	0	0
77592	0.0894728	0.201465	0.0843787	0.185802	0.349228	0.855995	0.112148	0.272638
105675	14.9863	33.7445	18.7974	41.3918	13.5587	33.2337	12.4065	30.1608
68173	1.77255	3.99124	1.24164	2.73409	2.4307	5.95791	2.13046	5.17928
74272	0	0	0	0	0.0913066	0.223803	0	0
71918	3.15599	7.10632	3.0011	6.60843	3.2698	8.01464	3.64264	8.85548
11744	0.0720639	0.162266	0.211434	0.465578	0.165458	0.405555	0.30109	0.731968
211623	0	0	0	0	0	0	0	0
66039	0	0	0	0	0	0	0	0
105594	0	0	0	0	0	0	0	0
278672	0.300535	0.676713	0.359904	0.792508	0.256295	0.628206	0.287009	0.697737
100039484	0	0	0	0	0	0	0	0
100039175	0	0	0	0	0	0	0	0
100039192	0.323861	0.729236	0.146185	0.321899	0.0915175	0.224319	0.166538	0.404865
100039213	0	0	0	0	0	0	0	0
100039227	0	0	0.0619886	0.136499	0.56028	1.37331	0.0926878	0.22533
100039503	0	0	0	0	0	0	0	0
100039246	0	0	0	0	0	0	0	0
100039257	0	0	0	0	0.0686381	0.16824	0.124904	0.303648
100039280	0	0	0	0	0	0	0	0
100039293	0	0	0.0154971	0.0341247	0	0	0.0926878	0.22533
71106	0.649708	1.46294	0.576675	1.26984	0.362692	0.888999	0.287422	0.698741
83997	7.22812	16.2755	7.75481	17.0761	9.05057	22.184	9.5566	23.2327
100039353	0	0	0.202635	0.446202	0	0	0	0
211922	5.27438	11.8763	5.28039	11.6274	5.78503	14.1797	6.25264	15.2005
11843	185.694	418.126	177.38	390.591	176.226	431.949	185.539	451.058
211948	10.0382	22.6029	9.02977	19.8836	11.4423	28.0464	10.9423	26.6015
110083	0	0	0	0	0	0	0	0
142687	0.800943	1.80348	0.809141	1.78173	0.584693	1.43315	0.326062	0.792675
72993	13.8848	31.2643	13.8061	30.4011	16.9985	41.6652	15.3784	37.3858
15209	0	0	0	0	0	0	0	0
171463	0.414685	0.933744	0.246416	0.542608	0.559214	1.3707	0.675493	1.64216
665333	1.01168	2.278	0.678459	1.49397	0.975579	2.39125	1.60623	3.90483
71704	0.276823	0.62332	0.373306	0.82202	0.442143	1.08374	0.623555	1.5159
218850	9.41892	21.2085	7.78591	17.1446	11.647	28.5481	8.40836	20.4412
320234	9.66485	21.7623	7.70964	16.9766	8.84929	21.6906	8.44269	20.5247
238988	10.0157	22.5522	10.4414	22.992	12.9962	31.8552	13.1822	32.0468
100502956	0	0	0	0	0	0	0	0
100504469	0	0	0	0	0.170898	0.418891	0.0388739	0.0945048
22418	0.217073	0.488783	0.181968	0.400694	0.634323	1.5548	0.527682	1.28283
12294	3.30472	7.44123	3.22058	7.09172	3.82865	9.38444	3.5031	8.51624
319476	0	0	0.00988531	0.0217674	0	0	0	0
80795	171.491	386.145	172.609	380.084	140.174	343.582	149.854	364.303
56249	19.5093	43.9289	20.5494	45.2498	18.3843	45.0619	18.8182	45.7483
50905	1.40268	3.15842	1.28114	2.82108	1.42281	3.48745	1.46951	3.57247
218865	0.432142	0.973051	0.429795	0.946409	0.928287	2.27533	0.575322	1.39864
12289	4.74295	10.6797	4.86337	10.7091	6.64306	16.2829	5.63124	13.6899
75901	7.32199	16.4869	7.72226	17.0044	7.86756	19.2842	8.20495	19.9467
21881	114.927	258.782	122.09	268.843	104.77	256.803	116.104	282.256
100526475	0	0	0	0	0	0	0	0
18753	12.0193	27.0638	12.0568	26.549	11.6668	28.5966	10.7452	26.1222
328370	3.21975	7.24989	2.82104	6.21194	2.25534	5.52807	1.91526	4.65611
54650	5.44001	12.2493	5.24163	11.5421	5.70353	13.98	5.87756	14.2887
69179	6.87971	15.491	7.26697	16.0019	7.51621	18.4231	5.65237	13.7412
66175	0.475765	1.07128	0.644255	1.41865	0.638604	1.56529	0.703374	1.70994
16427	0.109757	0.247139	0.115009	0.25325	0.0378001	0.0926521	0.0229288	0.0557413
16426	0	0	0.0769855	0.169522	0.112457	0.275645	0.0255804	0.0621874
16424	0	0	0	0	0.0515139	0.126266	0	0
23955	4.76952	10.7395	4.69122	10.3301	6.23462	15.2817	6.36352	15.4701
69019	69.955	157.517	73.8508	162.619	52.9805	129.861	55.266	134.355
76485	20.744	46.7092	20.6893	45.5578	15.3415	37.6038	13.7729	33.4828
30877	32.4757	73.1254	35.0184	77.1106	30.4985	74.7553	26.946	65.5073
100217431	41.6856	93.8632	28.8137	63.4477	28.2091	69.1436	21.3889	51.9977
100217423	9.5885	21.5904	7.36803	16.2244	16.1444	39.5716	12.0185	29.2177
66923	19.8332	44.6583	17.722	39.0238	24.654	60.4297	23.8401	57.9567
66487	18.5227	41.7075	28.2721	62.2552	21.9276	53.747	19.6829	47.8504
70021	71.7913	161.652	77.7534	171.213	74.083	181.585	78.7596	191.469
192187	0.124129	0.2795	0.149296	0.32875	0.208172	0.510253	0.153332	0.372759
100861939	0	0	0.122404	0.269533	0	0	0.0610077	0.148313
64652	74.4319	167.598	76.2582	167.92	89.6681	219.786	94.4957	229.725
21924	0.368264	0.829218	1.54354	3.39888	0.789159	1.93432	0.359017	0.872791
218877	0.257532	0.579883	0.137381	0.302512	0.215014	0.527023	0.33258	0.808521
71838	5.91548	13.3199	4.77653	10.5179	3.73501	9.15492	3.9254	9.54289
104416	58.1095	130.845	59.0237	129.97	60.1736	147.492	60.5301	147.152
110084	0.717349	1.61525	0.68002	1.4974	0.652652	1.59972	0.540609	1.31425
12339	23.0277	51.8515	21.9947	48.4322	22.8395	55.9822	20.1737	49.0435
24056	67.2953	151.528	61.44	135.291	70.8402	173.637	75.0455	182.44
67011	13.3861	30.1415	10.9745	24.1659	10.588	25.9524	11.2614	27.3772
74427	8.481	19.0966	8.37261	18.4365	8.28447	20.3061	9.12874	22.1925
382864	0	0	0	0	0	0	0	0
56794	1.64814	3.7111	1.3816	3.04229	1.46823	3.59879	1.29458	3.14721
26363	5.97676	13.4579	5.49446	12.0988	5.97875	14.6546	6.62813	16.1134
105522	9.86906	22.2221	10.3621	22.8172	13.8759	34.0114	12.0047	29.1842
320621	0.0442887	0.0997246	0.0371263	0.0817522	0.0203372	0.0498488	0	0
78754	0	0	0.169959	0.374249	0	0	0.123214	0.299541
105638	16.4524	37.0458	16.2743	35.8359	14.5842	35.7476	15.2901	37.1712
218885	7.21927	16.2556	7.20951	15.8753	6.99527	17.1462	5.96263	14.4955
17695	0	0	0	0	0	0	0	0
27057	8.74545	19.6921	8.49401	18.7038	13.1278	32.1776	13.2852	32.2972
53600	38.0982	85.7855	45.7577	100.758	32.8748	80.5797	35.4039	86.0691
26430	17.049	38.3892	15.8652	34.9352	17.6341	43.2231	17.0794	41.521
239017	11.2969	25.4371	12.9097	28.4272	12.0409	29.5136	11.4575	27.8538
67085	0	0	0	0	0	0	0.181184	0.440468
12647	0	0	0.012872	0.0283442	0	0	0	0
20508	0.0714967	0.160989	0.0299671	0.0659876	0.131324	0.32189	0.358464	0.871449
319955	7.29555	16.4273	6.63538	14.6111	7.39655	18.1298	6.4388	15.6531
320321	0	0	0	0	0	0	0	0
107751	0	0	0.0466714	0.10277	0	0	0	0
100504518	0	0	0	0	0	0	0	0
69069	0	0	0.0491111	0.108143	0	0	0	0
105511	0	0	0	0	0	0	0	0
320736	0.0943818	0.212519	0.0527457	0.116146	0.173359	0.424923	0.131446	0.319552
545030	0	0	0	0	0.0163731	0.0401323	0.00744872	0.0181083
67580	0	0	0	0	0.0291697	0.0714982	0	0
622657	0	0	0	0	0	0	0	0
239027	0	0	0	0	0	0	0	0
100862308	0	0	0.0320517	0.0705778	0	0	0	0
26419	36.6715	82.5731	36.5474	80.4773	38.6288	94.6835	39.2752	95.4805
268729	0	0	0	0	0	0	0	0
19256	0	0	0	0	0.0256486	0.0628675	0	0
14560	0.0687074	0.154708	0.14399	0.317066	0.220852	0.541331	0.401893	0.977026
12165	0	0	0	0	0	0	0	0
19661	0	0	0	0	0	0	0	0
382867	0.0200643	0.0451787	0	0	0.0368538	0.0903328	0	0
432838	0	0	0	0	0	0	0	0
105518	0	0	0	0	0	0	0	0
239029	0	0	0	0	0	0	0	0
11752	0	0	0.0386642	0.0851385	0	0	0.115624	0.28109
19065	0	0	0	0	0	0	0	0
432839	0.188656	0.424795	0.271108	0.59698	1.08906	2.66942	1.21611	2.95645
319508	0.103127	0.23221	0.0691594	0.152289	0.0189422	0.0464294	0.0861748	0.209496
75698	1.17427	2.6441	1.14145	2.51347	1.27348	3.12144	1.19002	2.89301
14661	52.972	119.277	50.7851	111.829	55.7389	136.622	54.4715	132.423
100041231	1.36545	3.07458	1.77418	3.90674	1.31672	3.22743	0.513449	1.24823
69134	0	0	0	0	0	0	0	0
20618	0	0	0	0	0	0	0	0
105450	0.131583	0.296285	0.128687	0.28337	0.110775	0.271521	0.183256	0.445505
12166	13.7488	30.9582	13.6419	30.0394	18.3643	45.0129	17.7911	43.2512
78243	0	0	0	0	0	0	0	0
24131	0.0932392	0.209946	0.192395	0.423655	0.0790434	0.193744	0.0359596	0.0874201
30044	0	0	0	0	0	0	0	0
218914	11.02	24.8136	9.05639	19.9422	15.8163	38.7674	16.569	40.2803
14803	1.79994	4.05292	1.42444	3.13663	2.28885	5.61021	1.83012	4.44914
723847	0	0	0	0	0	0	0	0
239036	0	0	0	0	0	0	0	0
218921	0	0	0	0	0	0	0	0
72972	15.3708	34.6105	15.1637	33.3905	18.1948	44.5975	15.8568	38.5488
57811	0	0	0	0	0.0477722	0.117095	0	0
239037	0	0	0	0	0	0	0	0
239038	0	0	0	0	0	0	0.0259299	0.0630372
170677	0	0	0	0	0.0368281	0.0902698	0.0335089	0.0814621
70045	0	0	0	0	0.104834	0.256958	0.095385	0.231887
66092	34.8015	78.3623	35.5481	78.277	35.6785	87.452	35.4938	86.2876
18183	2.74755	6.18664	2.74235	6.03865	4.65392	11.4073	3.93073	9.55585
75170	0	0	0	0	0.170991	0.419117	0.116685	0.283667
100503038	0	0	0.0267334	0.058867	0.0439325	0.107683	0	0
73591	0	0	0	0	0	0	0	0
328381	1.96431	4.42303	2.1211	4.67066	2.23208	5.47107	1.72488	4.19329
52588	27.8303	62.6653	25.9591	57.1619	27.1596	66.5711	30.0414	73.0325
100503457	0	0	0	0	0.282714	0.692963	0.643083	1.56337
70564	31.133	70.102	32.358	71.2523	29.1853	71.5364	26.9302	65.469
71200	0.145771	0.328232	0.122197	0.269078	0	0	0	0
69496	0.0867301	0.19529	0	0	0	0	0	0
11720	0	0	0	0	0	0	0	0
20387	0	0	0	0	0	0	0	0
17194	0	0	0	0	0	0	0	0
20390	0	0	0	0	0	0	0	0
666186	0	0	0	0	0	0	0	0
100041722	0	0	0	0	0	0	0	0
100042114	0	0	0	0	0	0	0	0
666376	0	0	0	0	0	0	0	0
666207	0	0	0	0	0	0	0	0
666214	0	0	0	0	0	0	0	0
100503856	0	0	0	0	0	0	0	0
73553	0	0	0	0	0	0	0	0
666233	0	0	0	0	0	0	0	0
100040771	0	0	0	0	0	0	0	0
666253	0	0	0	0	0	0	0	0
666298	0	0	0	0	0	0	0.0566911	0.137819
100504358	0	0	0	0	0	0	0	0
100042055	0	0	0	0	0	0	0	0
100504444	0	0	0	0	0	0	0	0
100042130	0	0	0	0	0	0	0	0
666420	0	0	0	0	0	0	0	0
100041106	0.44085	0.992661	0.0692918	0.152581	0.683225	1.67466	1.10515	2.68669
666485	0	0	0	0	0	0	0	0
71826	0	0	0	0	0	0	0	0
666502	0	0	0	0	0	0	0	0
100861719	0	0	0	0	0	0	0	0
100042342	0	0	0	0	0	0	0	0
666561	0	0	0	0	0	0	0	0
13586	0	0	0	0	0	0	0	0
53877	0	0	0	0	0	0	0	0
93725	0	0	0	0	0	0	0	0
503844	0	0	0	0	0	0	0	0
630952	0	0	0	0	0	0	0	0
13587	0	0	0	0	0	0	0	0
74954	0	0	0	0	0	0	0	0
666647	0	0	0	0	0	0	0	0
666660	0	0	0	0	0	0	0	0
666675	0	0	0	0	0	0	0	0
666678	0	0	0	0	0	0	0	0
385138	0	0	0	0	0	0	0	0
666723	0	0	0	0	0	0	0	0
666744	0	0	0	0	0	0	0	0
19214	0	0	0	0	0	0	0	0
100124437	0	0	0	0	0	0	0	0
73895	0	0	0	0	0	0	0	0
19217	0.0229025	0.0515694	0.0383974	0.084551	0	0	0	0
70561	17.0322	38.3513	15.6068	34.3661	15.7898	38.7026	18.2068	44.2618
70713	7.07956	15.941	6.03826	13.2962	7.26388	17.8046	7.22881	17.5737
50527	5.92824	13.3486	5.79642	12.7637	6.34141	15.5435	5.574	13.5507
100503256	0	0	0	0	0	0	0	0
67089	59.922	134.926	61.8642	136.225	61.6703	151.161	61.5065	149.526
100504523	0.379158	0.85375	0.444978	0.979841	0	0	0	0
56291	1.79362	4.03869	2.2426	4.93819	3.12698	7.66458	2.4387	5.92863
54342	4.57684	10.3057	3.60848	7.94586	4.57837	11.2221	3.68233	8.95196
218952	17.5094	39.4259	20.9349	46.0985	20.174	49.4487	19.3564	47.0565
67651	0	0	0	0	0	0	0	0
114874	19.8558	44.7093	21.0982	46.4582	20.2481	49.6303	20.2613	49.2564
100628600	0	0	0	0	0	0	0	0
320367	0	0	0	0	0.030995	0.0759721	0	0
666834	0	0	0	0	0	0	0	0
218963	73.8983	166.396	62.6678	137.995	59.0742	144.797	57.2888	139.273
100041724	0	0	0	0	0	0	0	0
12159	0	0	0	0	0	0	0.108492	0.263751
100502795	0	0	0	0	0	0	0	0
72391	4.3539	9.80365	3.79017	8.34594	2.51194	6.15703	3.40499	8.27773
12793	28.843	64.9457	27.469	60.4867	27.3972	67.1534	27.6491	67.2165
63985	18.9931	42.7666	19.2949	42.4874	21.6329	53.0246	20.1845	49.0698
328388	0	0	0	0	0.0543023	0.133101	0.024704	0.060057
68755	2.87176	6.46634	4.18276	9.21044	2.93412	7.19185	3.38958	8.24028
74480	0.558102	1.25668	0.521453	1.14824	0.74214	1.81907	1.03474	2.51551
14528	0	0	0.157035	0.345791	0.114695	0.28113	0.234805	0.570824
218973	4.05225	9.12444	4.42814	9.75076	4.60449	11.2861	5.64933	13.7339
67296	3.18504	7.17173	2.73712	6.02715	6.36535	15.6022	6.36077	15.4634
218975	21.4061	48.1999	19.5222	42.9878	25.0392	61.3739	23.4806	57.0829
16854	0.67515	1.52023	0.72032	1.58614	0.281843	0.690827	0.230796	0.56108
218977	2.59336	5.83945	2.89082	6.36559	2.22806	5.46123	2.75737	6.70334
78938	2.81402	6.33631	2.52814	5.56697	3.40221	8.3392	2.82769	6.87429
100504663	9.42735	21.2275	9.74744	21.4639	9.43885	23.1356	9.05829	22.0212
16709	29.7949	67.089	30.5976	67.3759	30.6149	75.0405	28.4586	69.1845
73961	0	0	0	0	0	0	0	0
93834	8.97784	20.2154	8.81223	19.4045	10.8942	26.7029	11.4966	27.9489
624367	0.053969	0.121522	0.0904824	0.199242	0.0495648	0.121489	0	0
218989	3.62187	8.15535	2.9391	6.4719	3.71361	9.10248	3.32363	8.07995
18424	0	0	0	0	0	0	0	0
606497	0	0	0	0	0	0	0	0
100041864	2.1448	4.82943	1.9037	4.19195	1.56423	3.83409	1.15968	2.81925
66770	0	0	0	0	0	0	0	0
218993	0	0	0	0	0	0	0.0323368	0.0786127
105504	27.2652	61.3929	27.4131	60.3636	28.1872	69.0899	27.5892	67.071
74385	4.82606	10.8668	3.90845	8.60641	5.4589	13.3804	5.39979	13.1272
70646	10.5031	23.6498	9.92973	21.8653	11.3183	27.7425	10.5178	25.5695
67082	0.184868	0.416267	0.309943	0.682494	0.339564	0.832308	0.123584	0.300439
75288	0.412902	0.929729	0.28844	0.635144	0.252804	0.619651	0.134178	0.326195
67419	1.60157	3.60625	1.76376	3.88381	2.32167	5.69068	1.81065	4.4018
258487	0	0	0	0	0	0	0	0
259147	0	0	0	0	0	0	0	0
258485	0	0	0	0	0	0	0	0
100041975	0.394048	0.887276	4.12903	9.09213	0.361891	0.887035	0.823186	2.00121
258314	0	0	0	0	0	0	0	0
258313	0	0	0	0	0	0	0	0
258316	0	0	0	0	0	0	0	0
258039	0	0	0	0	0	0	0	0
258275	0	0	0	0	0	0	0	0
258486	0	0	0	0	0	0	0	0
258360	0	0	0	0	0	0	0	0
258659	0	0	0	0	0	0	0	0
258657	0	0	0	0	0	0	0	0
258658	0	0	0	0	0	0	0	0
257909	0	0	0	0	0	0	0	0
239081	0	0	0	0	0	0	0	0
258660	0	0	0	0	0	0	0	0
258662	0	0	0	0	0	0	0	0
258663	0	0	0	0	0	0	0	0
258661	0	0	0	0	0	0	0	0
258233	0	0	0	0	0	0	0	0
73889	0	0	0	0	0	0	0	0
258422	0	0	0	0	0	0	0	0
219019	0	0	0	0	0	0	0	0
257884	0	0	0	0	0	0	0	0
258296	0	0	0	0	0	0	0	0
258295	0	0	0	0	0	0	0	0
258264	0	0	0	0	0	0	0	0
258113	0	0	0	0	0	0	0	0
56858	0	0	0	0	0	0	0	0
219022	21.0485	47.3948	19.0605	41.9712	20.0685	49.19	19.6218	47.7018
239083	0	0	0	0	0	0	0.047819	0.116251
85029	17.6576	39.7595	19.5876	43.132	12.071	29.5874	13.0909	31.8249
11546	29.5136	66.4556	29.2519	64.4126	23.4482	57.4742	23.6741	57.553
21745	0.449296	1.01168	0.505135	1.11231	0.548556	1.34457	0.57862	1.40666
546611	0	0	0	0	0	0	0	0
328399	0.0843563	0.189945	0	0	0	0	0	0
66246	34.9104	78.6075	37.475	82.5199	28.7346	70.4316	31.8625	77.4597
11792	28.9526	65.1924	29.058	63.9858	29.7734	72.9778	30.8141	74.911
219024	22.2089	50.0076	22.6771	49.9349	22.9155	56.1683	20.5751	50.0193
18950	1.83391	4.12941	1.72181	3.79143	1.30698	3.20355	1.93702	4.70901
667034	0.141123	0.317765	0	0	0	0	0.265331	0.645036
75019	0	0	0	0	0	0	0	0
328401	0	0	0	0	0	0	0	0
497113	0	0	0	0	0	0	0	0
497106	0	0	0	0	0	0	0	0
404319	0	0	0	0	0	0	0	0
11727	0.304576	0.685812	0.0283689	0.0624683	0.279721	0.685626	0.0565577	0.137495
58809	0.518816	1.16822	0.815464	1.79565	0.416918	1.02191	0.361278	0.878289
219026	0	0	0	0	0	0	0	0
78416	0	0	0.134964	0.297191	0	0	0	0
19752	0.0889654	0.200323	0	0	0	0	0	0
54159	0	0	0	0	0	0	0	0
11731	0	0	0	0	0	0	0	0
503847	0	0	0	0	0	0	0	0
93726	0	0	0	0	0	0	0	0
75377	0	0	0	0	0	0	0	0
638695	0	0	0	0	0.0684997	0.1679	0	0
669149	0	0	0	0	0	0	0	0
22301	0	0	0	0	0	0	0	0
434459	0	0	0	0	0	0	0	0
545047	0	0	0	0	0	0	0	0
219033	0	0	0	0	0.114035	0.279512	0	0
278676	0	0	0	0	0	0	0.0987147	0.239981
93719	0	0	0	0	0	0	0	0
52535	32.9926	74.2893	32.4931	71.5499	25.3926	62.24	22.2154	54.0069
214922	1.36802	3.08038	1.45673	3.20772	1.12056	2.74662	0.787846	1.9153
29811	21.044	47.3847	21.2964	46.8947	22.6335	55.4773	25.6417	62.3366
219038	0	0	0	0	0	0	0	0
497071	0	0	0	0	0	0	0	0
268739	5.80356	13.0679	5.48676	12.0819	6.61505	16.2142	6.19774	15.0671
100502764	0.242066	0.545059	0	0	0.666935	1.63473	0.202275	0.491743
69890	36.397	81.9549	39.0819	86.0582	40.1408	98.3895	42.6427	103.667
619301	0.316491	0.712641	0.412702	0.908769	0.581326	1.42489	0.528932	1.28587
258420	0	0	0	0	0	0	0	0
15381	183.092	412.267	176.629	388.938	147.793	362.258	152.666	371.139
77945	0.206926	0.465935	0.270601	0.595863	0.387681	0.950249	0.283575	0.689388
114741	22.972	51.726	19.0396	41.9251	23.8945	58.568	23.6196	57.4206
67772	26.7161	60.1565	25.805	56.8227	30.7195	75.2967	31.2525	75.9768
100217445	3.05089	6.86967	0.730714	1.60903	2.00137	4.90557	2.54938	6.1977
100861840	3.73725	8.41515	1.70883	3.76285	12.949	31.7394	15.0468	36.5797
76338	17.0652	38.4255	16.2872	35.8643	16.9954	41.6575	15.6991	38.1654
268741	17.6735	39.7955	16.3164	35.9287	19.4491	47.6719	19.9446	48.4865
56335	17.3789	39.1319	17.7541	39.0945	18.039	44.2157	15.5925	37.9064
50524	8.38544	18.8815	8.60198	18.9416	9.75824	23.9185	11.6356	28.2869
258008	0	0	0	0	0	0	0	0
258424	0	0	0	0	0	0	0	0
258268	0	0	0	0	0	0	0	0
258423	0	0	0	0	0	0	0	0
627171	0	0	0	0	0	0	0	0
57271	0	0	0	0	0	0	0	0
57270	0	0	0	0	0	0	0	0
57269	0	0	0	0	0	0	0	0
100042372	0	0	0	0	0	0	0	0
667441	0	0	0	0	0	0	0	0
633740	0	0	0	0	0	0	0	0
667449	0	0	0	0	0	0	0	0
671652	0	0	0	0	0	0	0	0
436539	0	0	0	0	0	0	0	0
100042410	0	0	0	0	0	0	0	0
627394	0	0	0	0	0	0	0	0
100042419	0	0	0	0	0	0	0	0
277146	0	0	0	0	0	0	0	0
382180	0	0	0	0	0	0	0	0
667476	0	0	0	0	0	0	0	0
671927	0	0	0	0	0	0	0	0
667481	0	0	0	0	0	0	0	0
100101486	0	0	0	0	0	0	0	0
100042444	0	0	0	0	0	0	0	0
640196	0	0	0	0	0	0	0	0
627273	0	0	0	0	0	0	0	0
100043177	0	0	0	0	0	0	0	0
640931	0	0	0	0	0	0	0	0
630415	0	0	0	0	0	0	0	0
436468	0	0	0	0	0	0	0	0
100042470	0	0	0	0	0	0	0	0
328482	0	0	0	0	0	0	0	0
100042479	0	0	0	0	0	0	0	0
100043197	0	0	0	0	0	0	0	0
100038850	0	0	0	0	0	0	0	0
667542	0	0	0	0	0	0	0	0
667547	0	0	0	0	0	0	0	0
100043214	0	0	0	0	0	0	0	0
100101491	0	0	0	0	0	0	0	0
100043202	0	0	0	0	0	0	0	0
667574	0	0	0	0	0	0	0	0
195296	0	0	0	0	0	0	0	0
667583	0	0	0	0	0	0	0	0
385047	0	0	0	0	0	0	0	0
320734	0	0	0	0	0	0	0	0
667596	0	0	0	0	0	0	0	0
667604	0	0	0	0	0	0	0	0
547329	0	0	0	0	0	0	0	0
639655	0	0	0	0	0	0	0	0
634322	0	0	0	0	0	0	0	0
636127	0	0	0	0	0	0	0	0
279872	0	0	0	0	0	0	0	0
100126451	0	0	0	0	0	0	0	0
667626	0	0	0	0	0	0	0	0
620297	0	0	0	0	0	0	0	0
100042560	0	0	0	0	0	0	0	0
667635	0	0	0	0	0	0	0	0
100043218	0	0	0	0	0	0	0	0
100042568	0	0	0	0	0	0	0	0
100043204	0	0	0	0	0	0	0	0
100126452	0	0	0	0	0	0	0	0
100042574	0	0	0	0	0	0	0	0
667660	0	0	0	0	0	0	0	0
100042579	0	0	0	0	0	0	0	0
100126454	0	0	0	0	0	0	0	0
100043270	0	0	0	0	0	0	0	0
100043274	0	0	0	0	0	0	0	0
667681	0	0	0	0	0	0	0	0
100042593	0	0	0	0	0	0	0	0
193574	0	0	0	0	0	0	0	0
547424	0	0	0	0	0	0	0	0
100043282	0	0	0	0	0	0	0	0
279882	0	0	0	0	0	0	0	0
100042607	0	0	0	0	0	0	0	0
100042614	0	0	0	0	0	0	0	0
100126456	0	0	0	0	0	0	0	0
100126457	0	0	0	0	0	0	0	0
547328	0	0	0	0	0	0	0	0
100126458	0	0	0	0	0	0	0	0
100126459	0	0	0	0	0	0	0	0
100126460	0	0	0	0	0	0	0	0
100043308	0	0	0	0	0	0	0	0
634132	0	0	0	0	0	0	0	0
100126462	0	0	0	0	0	0	0	0
328483	0	0	0	0	0	0	0	0
547420	0	0	0	0	0	0	0	0
100126463	0	0	0	0	0	0	0	0
386450	0	0	0	0	0	0	0	0
674098	0	0	0	0	0	0	0	0
627324	0	0	0	0	0	0	0	0
100126464	0	0	0	0	0	0	0	0
667765	0	0	0	0	0	0	0	0
100126465	0	0	0	0	0	0	0	0
100126466	0	0	0	0	0	0	0	0
630061	0	0	0	0	0	0	0	0
630086	0	0	0	0	0	0	0	0
100126469	0	0	0	0	0	0	0	0
436467	0	0	0	0	0	0	0	0
386446	0	0	0	0	0	0	0	0
436479	0	0	0	0	0	0	0	0
100126471	0	0	0	0	0	0	0	0
100043322	0	0	0	0	0	0	0	0
654836	0	0	0	0	0	0	0	0
638566	0	0	0	0	0	0	0	0
667567	0	0	0	0	0	0	0	0
436545	0	0	0	0	0	0	0	0
320898	0	0	0	0	0	0	0	0
630461	0	0	0	0	0	0	0	0
100113414	0	0	0	0	0	0	0	0
21507	0	0	0	0	0	0	0	0
100113413	0	0	0	0	0	0	0	0
213480	0	0	0	0	0	0	0	0
432910	0	0	0	0	0	0	0	0
193587	0	0	0	0	0	0	0	0
195297	0	0	0	0	0	0	0	0
100113412	0	0	0	0	0	0	0	0
547330	0	0	0	0	0	0	0	0
211027	0	0	0	0	0	0	0	0
219060	0	0	0	0	0	0	0	0
627777	0	0	0	0	0	0	0	0
547427	0	0	0	0	0	0	0	0
547428	0	0	0	0	0	0	0	0
100101940	0	0	0	0	0	0	0	0
627813	0	0	0	0	0	0	0	0
100101942	0	0	0	0	0	0	0	0
320913	0	0	0	0	0	0	0	0
100114901	0	0	0	0	0	0	0	0
100114902	0	0	0	0	0	0	0	0
100114904	0	0	0	0	0	0	0	0
100115376	0	0	0	0	0	0	0	0
100118398	0	0	0	0	0	0	0	0
100123473	0	0	0	0	0	0	0	0
626545	0	0	0	0	0	0	0	0
100124293	0	0	0	0	0	0	0	0
100124294	0	0	0	0	0	0	0	0
100124295	0	0	0	0	0	0	0	0
100124296	0	0	0	0	0	0	0	0
100124335	0	0	0	0	0	0	0	0
100124336	0	0	0	0	0	0	0	0
100124338	0	0	0	0	0	0	0	0
100124339	0	0	0	0	0	0	0	0
100124340	0	0	0	0	0	0	0	0
100124341	0	0	0	0	0	0	0	0
100124342	0	0	0	0	0	0	0	0
100124343	0	0	0	0	0	0	0	0
100124344	0	0	0	0	0	0	0	0
100124345	0	0	0	0	0	0	0	0
100124346	0	0	0	0	0	0	0	0
100124347	0	0	0	0	0	0	0	0
100124348	0	0	0	0	0	0	0	0
100124349	0	0	0	0	0	0	0	0
100124351	0	0	0	0	0	0	0	0
100124352	0	0	0	0	0	0	0	0
100124354	0	0	0	0	0	0	0	0
100124355	0	0	0	0	0	0	0	0
100124356	0	0	0	0	0	0	0	0
100124357	0	0	0	0	0	0	0	0
100124358	0	0	0	0	0	0	0	0
100124359	0	0	0	0	0	0	0	0
100124360	0	0	0	0	0	0	0	0
100124361	0	0	0	0	0	0	0	0
100124362	0	0	0	0	0	0	0	0
100124363	0	0	0	0	0	0	0	0
100124364	0	0	0	0	0	0	0	0
100124365	0	0	0	0	0	0	0	0
100124366	0	0	0	0	0	0	0	0
100124367	0	0	0	0	0	0	0	0
100124368	0	0	0	0	0	0	0	0
100124369	0	0	0	0	0	0	0	0
100124370	0	0	0	0	0	0	0	0
100124371	0	0	0	0	0	0	0	0
100124372	0	0	0	0	0	0	0	0
100124387	0	0	0	0	0	0	0	0
100124388	0	0	0	0	0	0	0	0
100124390	0	0	0	0	0	0	0	0
100124391	0	0	0	0	0	0	0	0
100124392	0	0	0	0	0	0	0	0
100124393	0	0	0	0	0	0	0	0
100124396	0	0	0	0	0	0	0	0
100124397	0	0	0	0	0	0	0	0
654839	0	0	0	0	0	0	0	0
100124398	0	0	0	0	0	0	0	0
100124399	0	0	0	0	0	0	0	0
654838	0	0	0	0	0	0	0	0
100101484	0	0	0	0	0.0427477	0.104779	0	0
13135	15.7228	35.403	16.9085	37.2326	12.6892	31.1025	14.345	34.8735
105501	9.7629	21.9831	10.5919	23.3234	9.77343	23.9557	11.6731	28.3781
18348	0	0	0	0	0	0	0	0
69089	33.1359	74.612	34.7572	76.5354	28.8993	70.8354	27.248	66.2415
20540	1.46353	3.29542	1.21241	2.66973	1.2334	3.02321	1.02153	2.48339
68836	232.288	523.043	230.279	507.074	163.702	401.252	165.925	403.375
17387	29.4578	66.3299	31.0589	68.3916	30.8685	75.6622	35.5419	86.4044
65107	18.13	40.8232	20.9603	46.1546	19.1757	47.0017	19.1586	46.5758
140743	26.7533	60.2402	30.7457	67.7021	24.087	59.04	24.2663	58.9929
27374	39.2598	88.4012	37.9234	83.5073	33.9553	83.2283	37.2979	90.6734
219072	14.1109	31.7734	12.7861	28.155	9.18889	22.523	15.1538	36.8397
16475	1.71213	3.8552	2.11673	4.66105	1.87785	4.60281	2.40851	5.85522
74359	5.45821	12.2902	6.2546	13.7726	5.3807	13.1887	6.37423	15.4961
19173	89.4174	201.341	98.2953	216.446	69.8365	171.177	84.1158	204.491
751525	0	0	0	0	0	0	0	0
73902	0	0	0.0170334	0.0375075	0.0559836	0.137222	0	0
239096	21.321	48.0085	25.2317	55.5603	22.7042	55.6505	20.724	50.3813
56215	106.45	239.694	110.608	243.559	84.8149	207.891	86.6436	210.636
75913	9.48021	21.3465	7.5262	16.5727	14.5109	35.5679	12.2406	29.7577
58248	17.1771	38.6775	18.9181	41.6577	14.4957	35.5305	15.346	37.3071
110794	0	0	0.0584335	0.128671	0	0	0	0
50934	2.73821	6.16562	2.71681	5.98242	3.49708	8.57174	2.24342	5.45388
239099	0.984849	2.21758	0.96835	2.13231	0.816072	2.00028	1.05809	2.57228
105651	3.93739	8.86581	3.30064	7.26801	6.11952	14.9996	5.89894	14.3407
12050	8.22821	18.5274	9.21764	20.2972	8.47271	20.7675	9.46966	23.0213
54196	295.348	665.033	324.968	715.58	228.392	559.813	207.204	503.725
59049	152.862	344.199	172.117	379.001	130.351	319.505	125.99	306.289
13644	27.8995	62.8213	28.8775	63.5883	29.4179	72.1065	30.7345	74.7175
140806	0.0811057	0.182625	0.0679894	0.149713	0	0	0	0
67272	0.0969623	0.21833	1.38179	3.0427	0.178099	0.436541	0.526654	1.28033
17888	0.0141958	0.0319647	0.0238002	0.052408	0.0521495	0.127824	0.0296558	0.0720951
387204	0	0	0	0	0	0	0	0
791403	0	0	0	0	0	0	0.0435453	0.105861
140781	0.064145	0.144435	0.07767	0.171029	0.032728	0.0802199	0.0416896	0.10135
100124433	0	0	0	0	0	0	0	0
68966	34.418	77.4988	36.9835	81.4377	28.6727	70.28	34.1942	83.1282
239102	6.46358	14.554	6.31375	13.9029	9.60133	23.5339	6.64496	16.1543
432855	1.6829	3.78938	2.34155	5.15608	1.91204	4.68663	1.26129	3.06628
105663	28.3602	63.8585	26.5895	58.55	26.4367	64.7992	27.2544	66.257
11766	8.45854	19.0461	9.67519	21.3048	7.04185	17.2603	6.12391	14.8876
319984	71.9554	162.022	71.1965	156.775	72.4481	177.578	73.348	178.313
71412	0	0	0.227308	0.500532	0	0	0	0
667952	0.975101	2.19563	0.544939	1.19996	0.298509	0.731678	0.679012	1.65072
28200	20.429	46	20.0486	44.147	21.5344	52.7831	22.7032	55.193
268747	128.478	289.294	145.397	320.165	124.63	305.481	105.226	255.811
12891	0.640909	1.44313	1.10613	2.43569	0.398175	0.975971	0.456798	1.1105
18185	0	0	0.0293115	0.0645438	0	0	0	0
100038376	0.0177055	0.0398673	0	0	0	0	0.00739753	0.0179838
74551	5.88847	13.259	6.30853	13.8914	5.19814	12.7412	5.38712	13.0964
28199	44.5051	100.212	48.5215	106.844	38.293	93.8603	38.6967	94.074
68680	0	0	0	0	0	0	0	0
19186	122.688	276.255	130.798	288.018	110.607	271.11	100.527	244.388
85308	2.25121	5.06904	1.57262	3.46292	2.51054	6.1536	1.61242	3.91989
19188	49.9495	112.471	61.3822	135.164	39.3026	96.335	42.9197	104.34
268749	10.5542	23.7647	10.6446	23.4395	12.7402	31.2276	12.2638	29.814
16391	8.62002	19.4097	7.93917	17.4821	6.51606	15.9716	7.47133	18.1633
56739	17.8472	40.1865	21.315	46.9356	13.4983	33.0858	12.7554	31.0092
75751	25.6547	57.7667	26.3439	58.0094	26.6339	65.2825	25.2718	61.4373
74140	11.6788	26.2972	12.881	28.364	12.7575	31.2701	12.9118	31.3893
100861981	0.225907	0.508674	0.946868	2.085	0.726151	1.77987	1.51018	3.67134
71099	0.334247	0.752622	0.891522	1.96313	0.251158	0.615615	0.126956	0.308638
67881	25.525	57.4745	24.2273	53.3485	19.0878	46.7864	18.588	45.1886
18002	52.8243	118.944	51.6719	113.782	47.1312	115.524	45.6983	111.095
105446	23.0273	51.8505	22.2316	48.9541	17.8886	43.847	18.2846	44.4511
28113	15.9542	35.924	16.3068	35.9076	14.0142	34.3503	16.5868	40.3235
21816	0.114832	0.258567	0.168458	0.370945	0.0527306	0.129249	0.0839617	0.204116
56187	16.1615	36.3908	16.5443	36.4306	13.3491	32.72	14.6091	35.5155
52585	35.4631	79.8521	33.4901	73.7453	31.2491	76.5949	32.2073	78.298
67842	8.70179	19.5938	9.66621	21.285	10.1035	24.7647	9.43774	22.9437
12684	0.0366907	0.0826162	0.123028	0.270908	0.168482	0.412969	0.306595	0.74535
57260	0.119939	0.270067	0.0502715	0.110698	0.165228	0.404991	0.0501119	0.121825
16995	0.123989	0.279186	0.0519689	0.114435	0.113871	0.27911	0.0518039	0.125939
104110	0	0	0.085232	0.187681	0.0350166	0.0858294	0.0212404	0.0516366
56532	0	0	0	0	0	0	0.0366978	0.0892144
73181	3.59658	8.09841	3.35694	7.39198	3.64818	8.94208	3.06817	7.45892
277154	5.54123	12.4772	4.70854	10.3682	7.00811	17.1776	7.77726	18.907
56410	0.137037	0.308565	0.0919001	0.202364	0.134244	0.329046	0.152681	0.371176
219094	3.86286	8.69798	3.91005	8.60994	4.72335	11.5775	4.84647	11.7821
654795	35.3415	79.5782	38.6465	85.0997	27.936	68.4741	25.4181	61.793
17228	0	0	0	0	0	0	0	0
17223	0	0	0	0	0	0	0	0
545055	0	0	0	0	0	0	0	0
545056	0.508053	1.14398	0.547575	1.20576	0.933186	2.28734	0.121297	0.29488
17224	0	0	0	0	0	0	0	0
17232	0	0	0	0	0	0	0	0
17225	0	0	0	0	0	0	0	0
17227	0	0	0	0	0	0	0	0
17231	0	0	0	0	0	0	0	0
13035	0.0861242	0.193926	0	0	0	0	0	0
14942	0	0	0	0	0	0	0	0
14941	0	0	0	0	0	0	0	0
14944	0	0	0	0	0	0	0	0
245839	0	0	0	0	0	0	0	0
14943	0	0	0	0	0	0	0	0
14940	0	0	0	0	0	0	0	0
14939	0.0608579	0.137033	0	0	0	0	0	0
192113	0	0	0	0	0.0200593	0.0491675	0	0
100038506	0	0	0	0	0	0	0	0
30054	0.0502893	0.113236	0.0281044	0.0618858	0.0230927	0.0566027	0.0140076	0.0340533
219103	7.19961	16.2113	5.38037	11.8476	7.62024	18.678	6.71858	16.3333
328417	0.121525	0.273638	0.158468	0.348947	0.365827	0.896681	0.191815	0.466313
75339	16.6632	37.5205	15.0761	33.1976	14.4135	35.3291	13.9855	33.9995
100503823	3.25947	7.33934	4.49838	9.90544	2.40938	5.90567	3.17209	7.71154
66645	46.9453	105.706	43.2369	95.2076	46.5848	114.184	44.1927	107.435
219105	12.2724	27.6338	12.8271	28.2452	11.65	28.5554	9.68248	23.5387
100503842	2.00771	4.52076	2.95268	6.5018	2.81433	6.89823	3.06104	7.44158
76007	27.5732	62.0865	25.4181	55.9707	30.0661	73.6953	27.8282	67.6521
432860	0	0	0	0	0	0	0	0
14611	0.0917397	0.20657	0	0	0	0	0	0
14619	0	0	0	0	0	0	0	0
14623	0	0	0	0	0.0320089	0.0784574	0	0
68631	0.826243	1.86045	1.48786	3.27626	1.12417	2.75547	0.715997	1.74063
668090	17.8317	40.1515	13.933	30.6804	12.8384	31.4682	6.99036	16.994
21821	6.16604	13.884	5.80323	12.7787	6.29349	15.426	5.4218	13.1807
239114	18.2197	41.0252	14.4445	31.8067	14.1386	34.6553	15.6378	38.0165
68043	30.5547	68.8	36.5165	80.4093	25.3594	62.1588	25.3165	61.546
67518	0	0	0.271957	0.59885	0.223461	0.547727	0	0
57258	2.25979	5.08836	1.72688	3.8026	4.41447	10.8204	5.35199	13.011
100862055	0	0	0.143818	0.316688	0.0787815	0.193102	0	0
50523	1.88006	4.23333	1.72581	3.80023	3.22496	7.90474	2.97325	7.22815
20220	27.9628	62.9636	27.3945	60.3226	23.492	57.5816	24.0648	58.5031
100526476	0	0	0	0	0	0	0	0
219114	3.66569	8.25402	4.04916	8.91624	4.01531	9.84197	4.10012	9.96764
67840	16.5082	37.1715	14.9294	32.8746	13.522	33.144	12.8315	31.1941
75965	13.8044	31.0834	13.6277	30.0082	14.0032	34.3233	11.8071	28.7038
68514	22.1532	49.8822	21.0759	46.4091	19.4361	47.6401	21.2431	51.6433
14180	0.0938232	0.211261	0.0699113	0.153945	0.0574444	0.140803	0.156801	0.381193
67932	0	0	0	0	0	0	0.067583	0.164298
380907	0	0	0	0	0	0	0	0
71330	31.5182	70.9694	31.6942	69.7907	31.3016	76.7237	26.5959	64.6563
628693	0.384394	0.865538	0.161115	0.354775	0.397153	0.973466	0.521962	1.26892
219131	0	0	0	0	0	0	0	0
236451	0	0	0	0	0	0	0	0
219132	0	0	0.0269325	0.0593053	0	0	0.0939646	0.228433
628705	0.488471	1.09989	0.773454	1.70315	0.573222	1.40503	0.31747	0.771789
239122	2.20434	4.96351	1.93131	4.25274	2.86036	7.01105	2.70951	6.58699
69008	4.29067	9.66128	4.95451	10.9098	4.30587	10.5542	5.02189	12.2085
71891	10.2958	23.183	10.3482	22.7866	10.3675	25.412	8.3064	20.1934
219134	15.1828	34.1871	15.5788	34.3044	15.3545	37.6357	16.8015	40.8454
50769	2.57601	5.8004	2.37537	5.23055	5.12948	12.5729	5.96849	14.5098
71844	11.8054	26.5821	10.3042	22.6898	17.1982	42.1547	17.8019	43.2774
751526	0	0	0	0	0	0	0	0
219135	20.309	45.7297	18.6932	41.1624	20.2008	49.5144	21.716	52.7929
72125	25.6064	57.6577	24.2599	53.4204	34.2327	83.908	32.4075	78.7847
100862065	17.7149	39.8886	14.2515	31.3818	33.6315	82.4345	27.4749	66.7933
219140	4.56911	10.2882	4.03229	8.87911	5.87263	14.3945	7.30512	17.7592
239126	0.0906952	0.204218	0	0	0.041647	0.102081	0.0568401	0.138182
100504019	0	0	0	0	0	0	0	0
70478	6.39635	14.4026	6.01829	13.2523	5.56461	13.6395	6.2307	15.1472
29820	4.6698	10.515	4.00547	8.82004	5.79018	14.1924	6.22688	15.1379
50720	0.748608	1.68564	0.270493	0.595626	2.88046	7.06032	3.10619	7.55134
24053	0	0	0.0205806	0.0453184	0.0225474	0.0552662	0.0102576	0.0249369
100046950	0	0	0	0	0.0753366	0.184658	0	0
67355	0.216282	0.487001	0.135979	0.299425	0.24829	0.608586	0.0903648	0.219682
219144	0.116459	0.262231	0.0732193	0.161229	0	0	0.0973159	0.236581
68177	6.04532	13.6122	7.24452	15.9524	4.88422	11.9718	5.05159	12.2807
16648	27.2537	61.367	26.0753	57.4178	28.6528	70.2313	27.6279	67.165
75349	0	0	0	0	0	0	0	0
66674	9.57431	21.5584	10.5729	23.2815	8.39437	20.5755	8.66186	21.0575
66597	15.3139	34.4823	17.7339	39.05	15.2537	37.3886	15.6616	38.0742
668253	4.73765	10.6677	3.80066	8.36906	3.85978	9.46074	2.85209	6.93361
328424	1.36605	3.07592	1.0859	2.39115	1.08153	2.65094	1.04309	2.53582
100504051	2.93003	6.59754	3.1872	7.01822	2.59482	6.36019	2.30266	5.5979
387134	0	0	0.777857	1.71284	0	0	0	0
387174	0	0	0	0	0	0	0.858465	2.08698
100316771	0	0	0	0	0	0	0	0
239133	5.63648	12.6916	5.13228	11.3013	4.61126	11.3027	4.35806	10.5947
67153	20.6116	46.4112	20.7539	45.7	19.0656	46.7319	18.832	45.7818
239134	1.93746	4.36258	2.80896	6.18533	1.77935	4.36139	1.64552	4.00037
545062	1.72593	3.88627	0.898022	1.97744	0.382606	0.93781	0.795708	1.93442
629059	17.3224	39.0047	17.8869	39.3869	15.296	37.4922	16.2488	39.5018
319433	0.523195	1.17808	0.593379	1.30662	0.339176	0.831358	0.231455	0.562681
18130	5.17123	11.644	4.7185	10.3901	6.38251	15.6442	5.84333	14.2055
71000	0	0	0	0	0.0889497	0.218025	0	0
268752	3.49735	7.87496	2.85981	6.29731	9.51759	23.3287	8.24741	20.05
432867	0	0	0	0	0	0	0	0
654465	0	0	0	0	0	0	0	0
654458	0	0	0	0	0	0	0	0
73670	0	0	0	0	0	0	0	0
619548	0	0	0	0	0	0	0	0
72609	0	0	0.455755	1.00357	0.226959	0.556302	0.268455	0.65263
13030	48.8067	109.898	52.7951	116.255	43.3199	106.182	47.4735	115.411
14137	99.7247	224.55	103.849	228.676	88.6246	217.229	86.9842	211.464
382913	1.01446	2.28425	1.22836	2.70484	0.455484	1.11644	0.414432	1.00751
14463	0	0	0	0	0	0	0.0425058	0.103334
12143	0	0	0	0	0.0320219	0.0784891	0	0
219148	2.98523	6.72182	2.53662	5.58564	4.29488	10.5272	3.89928	9.47938
58865	0	0	0.0769173	0.169372	0	0	0	0
210376	16.4673	37.0793	13.0832	28.8092	26.0505	63.8527	28.5689	69.4528
219149	0.901047	2.02888	0.513054	1.12975	0.780675	1.91352	0.980233	2.38301
100124452	0	0	0	0	0	0	0	0
72400	16.0009	36.0292	13.5204	29.7719	11.498	28.1829	12.0363	29.261
20680	0.158536	0.356975	0.0664489	0.14632	0.0970657	0.237919	0.132476	0.322057
67750	0	0	0	0	0	0	0	0
271209	0	0	0	0	0	0	0	0
71037	0	0	0	0	0	0	0.142091	0.345431
100504162	0	0	0	0	0	0	0	0
78176	0.0997647	0.22464	0.167262	0.36831	0.183247	0.449158	0.333462	0.810665
73382	0.295247	0.664806	0.141429	0.311426	0.193681	0.474733	0.0704898	0.171365
110265	27.5552	62.0459	25.3585	55.8393	20.2534	49.6433	20.2708	49.2795
78271	0	0	0	0	0.105286	0.258068	0.0478984	0.116444
268755	23.8122	53.6178	25.6479	56.4767	21.1822	51.9199	16.8628	40.9945
387233	0	0	0	0	0	0	0	0
100526520	0	0	0	0	0	0	0	0
16554	2.88784	6.50255	2.1626	4.76205	4.37786	10.7306	4.82628	11.733
219150	4.18086	9.41402	2.99877	6.60329	12.4789	30.5873	12.8796	31.3111
210925	13.7934	31.0586	15.1945	33.4582	12.3021	30.1538	14.3078	34.783
54616	13.2231	29.7743	13.5351	29.8044	15.8164	38.7676	18.643	45.3222
14365	11.6963	26.3365	11.4796	25.278	16.6538	40.8203	16.7657	40.7585
50759	11.7262	26.4039	11.1542	24.5616	9.67301	23.7096	9.1239	22.1808
380912	2.29566	5.16913	2.74549	6.04557	2.73613	6.70656	2.63447	6.40455
18155	0.280053	0.630595	0.201226	0.443099	0.183714	0.450303	0.351028	0.853369
74195	46.7652	105.301	45.1951	99.5196	42.5972	104.41	46.0117	111.857
100503545	0	0	0	0	0.0308742	0.0756761	0.0280916	0.0682923
71145	0.0154211	0.0347236	0	0	0	0	0	0
52033	23.3042	52.4741	21.667	47.7108	22.0043	53.9351	26.7459	65.021
71988	2.5749	5.7979	2.64509	5.82448	4.36048	10.688	3.84311	9.34282
67179	13.7757	31.0186	14.1303	31.1149	11.3525	27.8263	10.7179	26.0559
68584	0	0	0	0	0	0	0	0
219151	1.71072	3.85203	1.80586	3.97651	2.57198	6.3042	2.37194	5.76632
100504279	0.132357	0.298027	0.443808	0.977265	0.121555	0.297946	0.1106	0.268875
12759	11.861	26.7073	12.1635	26.784	10.3451	25.357	12.6833	30.8338
268756	0	0	0	0	0	0	0	0
11495	0	0	0	0	0	0	0	0
13850	0.169625	0.381943	0.177741	0.391386	0.311564	0.763678	0.248048	0.60302
110902	0	0	0	0	0.0224707	0.0550781	0	0
19229	0.256707	0.578027	0.322789	0.710782	0.491164	1.2039	0.393268	0.956059
100043676	0	0	0	0	0.0174108	0.0426759	0	0
69303	0.111928	0.252028	0.281481	0.619822	0	0	0.327353	0.795814
66854	77.6293	174.798	75.7967	166.904	80.3943	197.055	90.1682	219.204
56471	184.466	415.361	170.84	376.19	136.701	335.068	145.744	354.312
100504326	0	0	0	0	0	0	0	0
11549	0.0208597	0.0469696	0.0174863	0.0385048	0.0383148	0.0939138	0.0348615	0.0847505
791407	0	0	0.0383363	0.0844166	0	0	0	0
12934	112.271	252.8	102.17	224.978	95.7952	234.805	76.5529	186.105
432870	0.160105	0.360507	0.0335532	0.0738841	0.202179	0.495563	0.317744	0.772454
239157	3.33305	7.50502	3.65066	8.03875	3.33295	8.16944	3.71888	9.04081
12177	46.6806	105.111	45.2548	99.6511	44.6585	109.463	47.7399	116.059
71978	34.6618	78.0478	35.5521	78.2858	33.4528	81.9966	34.6176	84.1575
13592	0.0397496	0.0895041	0	0	0.0273794	0.0671098	0.0166078	0.0403746
628416	0	0	0	0	0	0	0	0
73977	0	0	0	0	0	0	0	0
100038671	0	0	0	0	0	0	0	0
108912	4.88326	10.9956	3.93716	8.66962	5.08944	12.4748	6.01537	14.6237
105440	2.12675	4.78879	1.68438	3.709	2.10897	5.16932	1.73354	4.21435
14714	0.826595	1.86124	0.900794	1.98355	0.683225	1.67466	0.138144	0.335836
68813	0	0	0.0104994	0.0231196	0.015337	0.0375928	0.0313981	0.0763308
18039	3.13571	7.06067	1.76441	3.88522	1.93303	4.73806	2.22543	5.41015
18040	4.5152	10.1669	4.4569	9.8141	3.00577	7.36747	2.29952	5.59027
100043072	0.652702	1.46969	0.156328	0.344234	0.599437	1.46929	0.292184	0.710318
11500	0	0	0	0	0	0	0	0
58860	0	0	0	0	0	0	0	0
13522	0.0223392	0.0503012	0	0	0	0	0	0
20855	1.90207	4.28289	1.92303	4.23451	2.46677	6.04632	1.90729	4.63674
73554	0	0	0	0	0	0	0	0
18092	0	0	0	0	0	0	0	0
18095	0	0	0	0	0	0	0	0
67712	1.61728	3.64163	1.54693	3.40634	2.08513	5.11089	1.87122	4.54904
239167	0	0	0	0	0	0	0	0
100504477	0	0	0	0	0	0	0.276818	0.672961
67464	0.111928	0.252028	0.0820987	0.180781	0.0385477	0.0944847	0.841764	2.04638
100504489	0	0	0	0	0	0	0.131111	0.318739
100862072	0.0534675	0.120392	0	0	0.0818403	0.2006	0.0595713	0.144821
100862085	0	0	0.228565	0.503299	0	0	0.284799	0.692363
100504453	0	0	0	0	0	0	0	0
100862375	0.69333	1.56117	0.68776	1.51445	0.180413	0.442211	1.17803	2.86387
94352	0.208244	0.468903	0.244394	0.538156	0.321301	0.787543	0.222737	0.541487
791405	0	0	0	0	0	0	0.00942136	0.0229039
71843	24.9634	56.2101	25.3926	55.9146	23.2249	56.9268	21.1317	51.3724
105513	61.7406	139.021	59.8695	131.833	56.7168	139.019	55.3491	134.557
21933	0.583635	1.31417	0.625784	1.37798	0.486145	1.1916	0.328912	0.799605
246710	7.75365	17.4589	6.47899	14.2667	8.47691	20.7778	8.82951	21.4651
73523	0	0	0	0	0	0	0.0575967	0.140021
13655	3.10814	6.99858	3.16746	6.97474	6.82839	16.7371	6.26389	15.2279
57784	10.2686	23.1218	12.1056	26.6566	10.8992	26.7151	13.4034	32.5845
219158	56.6925	127.654	57.5113	126.64	56.4191	138.289	58.3603	141.878
268759	0.499703	1.12518	1.23846	2.72709	0.538737	1.3205	0.980362	2.38332
213019	0	0	0.131449	0.28945	0	0	0.0873544	0.212364
20410	3.82026	8.60207	3.22728	7.10647	3.20933	7.86642	3.90994	9.50529
19057	3.52185	7.93014	4.4006	9.69012	3.3565	8.22716	3.40566	8.27936
213053	4.40762	9.92461	3.91012	8.61008	4.58055	11.2274	3.70386	9.00431
57746	0.0175649	0.0395509	0.0147243	0.032423	0	0	0.0146776	0.0356821
67065	18.6922	42.0892	18.3368	40.3777	15.6045	38.2484	15.1681	36.8745
723838	0	0	0	0	0	0	0	0
105653	0.866368	1.9508	0.674384	1.48499	0.753042	1.84579	0.74981	1.82283
12153	22.4944	50.6506	23.047	50.7495	20.7299	50.8113	19.5982	47.6445
20389	0	0	0	0	0.19715	0.483235	0	0
213469	0.108515	0.244343	0.136449	0.300461	0.174404	0.427483	0.113347	0.275552
72549	6.17511	13.9045	6.2161	13.6879	6.0983	14.9476	5.95888	14.4864
15460	2.69972	6.07894	3.02189	6.65421	3.53478	8.66412	3.26223	7.93068
213484	3.12349	7.03314	2.60863	5.74419	2.66598	6.5346	2.51302	6.10931
239170	8.8778	19.9901	8.43736	18.5791	7.48533	18.3474	8.00837	19.4688
13829	1.49393	3.36388	1.4586	3.21184	1.50115	3.67948	1.74036	4.23092
14171	0.40923	0.921462	0.450253	0.991457	0.446304	1.09394	0.256471	0.623496
100861616	0	0	0	0	0.0446754	0.109504	0	0
328440	1.34162	3.02092	1.77768	3.91445	1.39112	3.40979	0.867937	2.11001
65246	6.05069	13.6243	5.84735	12.8759	8.54506	20.9449	8.78135	21.348
13449	0.65338	1.47121	1.07437	2.36575	0.738536	1.81023	0.713971	1.73571
73648	0	0	0	0	0	0	0	0
14586	0.498535	1.12255	0.846273	1.86349	0.881365	2.16032	0.749855	1.82294
100043132	0	0	0	0	0	0	0	0
74667	0	0	0	0	0	0	0	0
675947	0	0	0	0	0	0	0	0
319448	10.998	24.7642	11.4182	25.1428	12.8323	31.4534	11.4525	27.8416
668489	0	0	0	0	0.0307664	0.0754117	0	0
70086	0	0	0	0	0	0	0	0
105670	19.0179	42.8225	18.8213	41.4446	20.3324	49.8369	20.9303	50.8829
19645	15.5614	35.0394	15.5161	34.1664	17.256	42.2963	17.0806	41.5239
751541	0	0	1.62563	3.57964	0	0	0	0
67168	1.43361	3.22806	1.34833	2.96902	1.22028	2.99105	1.54858	3.76468
16432	178.312	401.504	177.098	389.97	148.115	363.047	164.355	399.556
100504566	0.36942	0.831821	0.0990968	0.218211	1.08567	2.6611	0.913736	2.22135
67381	53.075	119.509	54.0059	118.921	35.1599	86.1808	41.8067	101.635
214254	0.865628	1.94913	1.2001	2.64261	1.49825	3.67237	1.15456	2.8068
20916	26.9984	60.7921	27.4366	60.4154	23.78	58.2874	24.3221	59.1285
100503116	3.54412	7.98028	3.63118	7.99586	2.78991	6.83838	1.26923	3.08558
74425	0	0	0	0	0	0	0	0
15558	0.319509	0.719437	0.0486979	0.107233	0.240083	0.58847	0.194173	0.472047
13885	61.8689	139.31	66.4837	146.397	54.3219	133.149	56.9357	138.414
380916	3.54756	7.98803	3.49639	7.69905	3.84737	9.43033	3.41635	8.30536
100038618	0.0258527	0.0582125	0	0	0.118715	0.290984	0	0
100043169	0	0	0	0	0	0	0	0
271221	0	0	0	0	0	0	0.0136007	0.0330642
70859	0	0	0	0	0	0	0.114507	0.278375
18826	0.0795909	0.179215	0.175139	0.385656	0.219287	0.537498	0.332539	0.808422
100043176	0	0	0	0	0	0	0	0
56373	0	0	0.0489781	0.10785	0.107318	0.263048	0.0488227	0.118691
67302	21.3952	48.1756	21.9692	48.3761	17.0465	41.7829	20.1058	48.8783
380918	2.24085	5.04571	1.95839	4.31238	5.21063	12.7718	3.02787	7.36093
67926	0	0	0	0	0	0	0.0392762	0.0954828
75272	0	0	0	0	0	0	0	0
338337	14.4713	32.585	14.9068	32.8247	15.0643	36.9242	14.3385	34.8578
67554	6.22184	14.0097	6.72098	14.7996	7.92077	19.4147	11.941	29.0293
100043189	1.80444	4.06305	1.22072	2.68802	2.18051	5.34466	1.16394	2.8296
22070	1310.52	2950.89	1307.47	2879.06	1096.93	2688.68	1080.54	2626.85
100038852	0.275708	0.62081	0.808921	1.78124	0.379812	0.930961	0.460774	1.12017
100303751	41.6072	93.6868	44.89	98.8477	20.5212	50.2996	10.3016	25.0438
68705	34.8539	78.4804	36.8854	81.2216	32.874	80.5778	32.6392	79.348
668504	0.258631	0.582358	0.180671	0.397838	0.356287	0.8733	0.180098	0.437828
67516	6.71195	15.1133	6.41829	14.1331	6.22993	15.2702	5.99132	14.5653
67467	5.29057	11.9128	5.51053	12.1342	6.99002	17.1333	7.37259	17.9232
27275	9.40271	21.172	10.8129	23.8099	9.60264	23.5371	7.92968	19.2775
21807	240.117	540.669	242.019	532.925	223.125	546.904	234.927	571.122
100503222	28.2461	63.6016	23.3286	51.3695	15.8428	38.8324	12.6359	30.7187
75789	0.0520485	0.117197	0.130894	0.288228	0	0	0	0
72661	59.8427	134.748	58.6593	129.168	41.3815	101.431	44.3841	107.9
73272	0.34797	0.783522	0.0833418	0.183519	0.228267	0.559506	0.0415386	0.100983
210808	0.160535	0.361476	0.239242	0.52681	0.524211	1.2849	0.268293	0.652235
108811	0.0250716	0.0564536	0.21017	0.462795	0.138154	0.33863	0.125702	0.305589
239188	13.1205	29.5433	12.769	28.1173	13.889	34.0434	14.6352	35.5791
100043755	19.0557	42.9077	20.4074	44.9371	11.5643	28.3454	6.80426	16.5416
629678	0	0	0	0	0	0	0	0
380920	0	0	0	0	0	0	0	0
66148	21.4409	48.2785	18.9224	41.6672	19.0186	46.6166	19.4188	47.2083
108670	0.0371647	0.0836836	0.0311545	0.0686021	0	0	0.0621112	0.150996
100502638	0	0	0.0163667	0.0360394	0	0	0	0
219170	0	0	0	0	0	0	0	0
100316715	0	0	0	0	0	0	0	0
21943	0.0386114	0.0869411	0	0	0.0354605	0.0869175	0	0
219181	12.0793	27.1989	10.9133	24.0312	16.4973	40.4366	14.9453	36.3329
380921	1.20288	2.70853	0.565026	1.24419	2.99036	7.32971	2.27026	5.51914
219189	2.35081	5.29332	2.28233	5.02568	3.51384	8.61281	3.00171	7.29733
105590	0.0313691	0.0706337	0.0262961	0.0579041	0.0288092	0.0706145	0	0
100861718	0	0	0	0	0	0	0.212091	0.515607
66214	10.6218	23.9171	9.0228	19.8682	8.45435	20.7226	10.5326	25.6055
66897	4.5765	10.3049	4.11642	9.06435	4.39733	10.7783	4.42902	10.7672
211253	3.73086	8.40077	3.04981	6.71568	3.6605	8.9723	2.96267	7.20244
211255	8.68872	19.5643	7.69089	16.9353	8.74963	21.4463	9.51344	23.1277
432879	0.361739	0.814526	0.315368	0.694441	0.465107	1.14003	0.785919	1.91062
22380	19.1117	43.0338	19.0282	41.9001	15.922	39.0266	16.5551	40.2463
13709	1.63712	3.68629	1.44098	3.17304	2.05794	5.04423	2.00071	4.86385
67955	31.0729	69.9668	29.3293	64.5831	30.3449	74.3786	32.5812	79.2069
16840	0.060095	0.135316	0	0	0	0	0	0
73989	0	0	0	0	0	0	0	0
791080	0	0	0	0	0	0	0	0
18530	52.3427	117.86	51.4589	113.313	55.0008	134.813	56.7719	138.016
100038734	0	0	0	0	0	0	0	0
380924	1.23657	2.78437	1.27919	2.81679	1.28063	3.13897	1.29712	3.15338
219228	1.55187	3.49433	1.46827	3.23312	3.02964	7.42599	2.87792	6.9964
319903	0	0	0	0	0.0385477	0.0944847	0	0
75155	0	0	0	0	0	0	0	0
56419	1.19038	2.68038	1.30649	2.8769	1.98361	4.86204	1.84585	4.48737
219249	10.6061	23.8817	10.4876	23.0936	11.1348	27.2927	10.8067	26.2717
219257	0.164782	0.37104	0.317708	0.699592	0.423738	1.03863	0.282276	0.686229
328451	1.23128	2.77246	1.13313	2.49515	0.95872	2.34993	0.794027	1.93033
74967	0	0	0	0	0	0	0	0
211712	11.9175	26.8346	11.4436	25.1988	16.0947	39.4498	16.3604	39.7731
100502750	0.022866	0.0514874	0	0	0.1575	0.386051	0.0191073	0.0464511
66732	0	0	0	0	0	0	0	0
93688	0.0213183	0.0480023	0	0	0	0	0.08907	0.216535
13134	0.751481	1.69211	0.657643	1.44813	1.36514	3.34612	1.27661	3.10351
76789	47.3942	106.717	43.321	95.3929	39.346	96.4414	40.6744	98.8818
77744	6.68017	15.0417	6.43589	14.1718	5.53016	13.555	5.75505	13.9909
72662	11.7435	26.4427	10.8356	23.8599	12.6696	31.0546	12.8936	31.3451
52023	3.68239	8.29162	3.57428	7.87056	3.61609	8.86343	3.98912	9.6978
12224	0.898922	2.0241	0.795413	1.7515	0.802632	1.96734	0.45904	1.11596
546623	0	0	0	0	0	0	0	0
16597	2.31446	5.21147	1.59371	3.50935	4.96201	12.1624	5.67018	13.7845
76627	0.0231731	0.0521787	0	0	0	0	0	0
210789	1.6633	3.74524	2.06423	4.54544	2.58969	6.34762	2.87749	6.99536
100502869	0.224371	0.505215	0.144681	0.318588	0.221912	0.54393	0.187489	0.455797
66200	24.5082	55.185	24.0171	52.8857	23.3234	57.1681	17.3067	42.0735
50933	76.7389	172.793	76.4244	168.287	60.5059	148.306	60.1313	146.183
380928	1.90859	4.29756	1.78955	3.9406	2.5903	6.34911	2.56949	6.24658
239217	2.72125	6.12743	2.48421	5.47023	4.10206	10.0546	4.80383	11.6784
100628599	0	0	0	0	0	0	0	0
71264	0	0	0	0	0	0	0	0
16365	0	0	0	0	0	0	0	0
211286	0.84639	1.90581	1.03471	2.27842	1.27934	3.1358	1.54713	3.76117
50789	16.7371	37.687	15.6591	34.4814	15.4456	37.859	15.1951	36.9401
105689	13.245	29.8237	13.392	29.4892	19.3154	47.3441	18.7722	45.6363
64929	0.0282661	0.0636467	0	0	0	0	0	0
105439	41.6696	93.8272	36.5	80.373	40.9273	100.317	41.1162	99.956
70898	0.572332	1.28872	0.374458	0.824557	0.89741	2.19965	0.384935	0.935799
13618	4.26459	9.60256	3.35093	7.37875	6.18406	15.1578	6.63593	16.1324
73877	0	0	0	0	0	0	0	0
320671	0.020586	0.0463534	0	0	0.018906	0.0463408	0.0344041	0.0836385
18996	0.102166	0.230047	0.133224	0.293359	0.166807	0.408862	0.0758864	0.184484
72486	7.49101	16.8675	7.25291	15.9709	7.92312	19.4204	8.31489	20.214
320249	0	0	0.0271651	0.0598176	0	0	0.0270789	0.0658304
100502987	23.275	52.4083	21.2259	46.7395	18.7346	45.9205	11.9566	29.0673
74213	18.384	41.3951	15.3757	33.8573	26.8171	65.7315	24.5933	59.7878
76273	17.3338	39.0305	18.2785	40.2493	16.5221	40.4976	17.9388	43.6103
71362	0	0	0	0	0.234018	0.573604	0	0
74864	0	0	0.180251	0.396912	0	0	0	0
380930	0.034825	0.0784154	0.0583863	0.128567	0.0159916	0.0391971	0.130952	0.318353
24064	14.2242	32.0287	13.1718	29.0042	17.5635	43.0501	16.7407	40.6976
621364	0	0	0	0	0	0	0	0
212085	0	0	0	0	0	0	0	0
73631	0	0	0	0	0	0	0	0
100043809	0	0	0	0	0	0	0	0
668736	0	0	0	0	0	0	0	0
668738	0	0	0	0	0	0	0	0
668739	0	0	0	0	0	0	0	0
621487	0	0	0	0	0	0	0	0
668743	0	0	0	0	0	0	0	0
100043811	0	0	0	0	0	0	0	0
621499	0	0	0	0	0	0	0	0
100043814	0	0	0	0	0	0	0	0
668742	0	0	0	0	0	0	0	0
76965	11.8424	26.6655	10.6844	23.527	13.2339	32.4377	12.9569	31.4991
239250	0	0	0.0170534	0.0375517	0	0	0	0
622052	0	0	0	0	0	0	0	0
75409	5.65496	12.7332	4.86836	10.7201	5.66337	13.8815	6.83308	16.6116
192885	0.063244	0.142406	0.106033	0.233484	0.0290415	0.0711838	0.026424	0.0642383
75822	0	0	0	0	0	0	0	0
723905	3.08202	6.93976	0.861199	1.89636	5.18926	12.7194	3.43386	8.34792
387135	4.04515	9.10844	4.14452	9.12623	7.43008	18.2119	3.00463	7.30443
723891	2.63099	5.92419	0.441102	0.971306	0.966514	2.36903	3.51761	8.55153
387139	4.03255	9.08006	1.35216	2.97746	3.33312	8.16984	2.02181	4.91513
751527	0	0	0	0	0	0	0	0
75957	7.54495	16.9889	8.30418	18.2858	5.62471	13.7868	4.54741	11.055
751549	0	0	0	0	0	0	0	0
103978	0.0897364	0.202059	0.100299	0.220858	0.0824133	0.202004	0.0249952	0.0607648
75088	0	0	0	0	0	0	0	0
23888	3.76478	8.47714	3.65876	8.05658	4.37761	10.73	4.20168	10.2145
100503703	0.0948313	0.213531	0.198738	0.437621	0.145154	0.355789	0	0
13190	0.305069	0.686923	0.383601	0.844688	0.525326	1.28763	0.796631	1.93666
76355	7.86765	17.7155	7.53748	16.5975	5.21363	12.7792	6.04905	14.7056
58245	5.39915	12.1573	4.35	9.57869	5.88139	14.4159	4.62443	11.2423
223227	9.08862	20.4648	9.12354	20.09	12.4995	30.6377	13.4235	32.6334
668814	0	0	0	0	0	0	0	0
73306	0	0	0	0	0	0	0	0
239273	0.0878336	0.197774	0.269974	0.594482	0.268886	0.659069	0.250768	0.609632
58187	0.298397	0.6719	0.475267	1.04654	0.685115	1.67929	0.448824	1.09112
66573	27.7533	62.492	27.1682	59.8243	28.7199	70.3956	24.7137	60.0804
100037258	5.92769	13.3473	5.83325	12.8448	6.28383	15.4024	6.14125	14.9298
66435	4.34529	9.78428	3.5815	7.88646	5.65753	13.8672	4.45021	10.8187
50787	1.66885	3.75774	1.64226	3.61626	3.64285	8.92902	3.11242	7.56648
75432	0	0	0	0	0	0	0	0
239283	0	0	0	0	0	0	0	0
105559	2.52085	5.67619	2.67722	5.89525	2.4892	6.10131	1.99561	4.85144
100503814	0	0	0	0	0	0	0	0
76108	15.1133	34.0304	14.8702	32.7442	16.9084	41.4444	16.5507	40.2356
100862014	0	0	0	0	0	0	0	0
70572	42.9698	96.755	42.3339	93.2192	46.2761	113.428	47.1272	114.569
223254	15.2978	34.4459	15.2516	33.5839	21.5473	52.8147	19.3529	47.0479
320268	9.40641	21.1804	8.64764	19.0421	9.38378	23.0007	8.77767	21.339
223255	17.2325	38.8023	15.5698	34.2848	20.0907	49.2444	21.6838	52.7145
56643	0	0	0	0	0	0	0	0
105445	2.09887	4.72601	2.0649	4.54691	2.55673	6.26682	2.19638	5.33953
68889	20.5926	46.3682	21.2925	46.886	19.6664	48.2044	19.869	48.3029
110168	0	0	0.441775	0.972789	0	0	0	0
321019	0	0	0.0245889	0.0541449	0	0	0	0
223262	0.0943131	0.212364	0.0395304	0.087046	0	0	0.0788099	0.191592
319727	0.572975	1.29017	0.346894	0.76386	0.789326	1.93472	0.305894	0.743646
68059	18.7981	42.3276	17.8017	39.1993	20.5771	50.4367	18.4517	44.8571
69634	0.834454	1.87894	0.641215	1.41195	0.894084	2.1915	0.929716	2.2602
68245	0	0	0	0	0	0	0	0
328479	0.20377	0.458827	0.128112	0.282103	0.327497	0.80273	0.29798	0.724407
65100	0.289707	0.652332	0.151785	0.33423	0.315952	0.774434	0.877558	2.1334
69248	0.300423	0.676461	0.661077	1.45569	0.482836	1.18349	0.533459	1.29687
22772	1.48336	3.34007	1.80425	3.97296	3.16536	7.75864	3.17172	7.71065
100038380	0.677154	1.52474	0.840115	1.84993	0.497515	1.21946	0.430041	1.04546
110821	4.19382	9.4432	4.16869	9.17946	4.85633	11.9034	4.26627	10.3716
223267	0.0799782	0.180087	0.469309	1.03342	0.367257	0.900188	0.400988	0.974827
654799	0.120023	0.270255	0.181103	0.398789	0.15432	0.378254	0.200587	0.487639
70551	4.40392	9.91629	4.06516	8.95149	5.26023	12.8934	4.99885	12.1525
380934	0	0	0	0	0	0	0	0
338370	0.230447	0.518897	0.183012	0.402993	0.295184	0.723529	0.248309	0.603655
223272	0.146451	0.329764	0.0613837	0.135167	0.168125	0.412093	0.0458917	0.111565
14169	1.34133	3.02027	1.20848	2.66107	1.48515	3.64027	1.5608	3.7944
69393	0	0	0.171018	0.376582	0.187362	0.459245	0	0
20363	1.05145	2.36754	1.33843	2.94723	1.73458	4.25164	1.98501	4.82567
100039139	0	0	0.271957	0.59885	0	0	0	0
14600	0.126763	0.285432	0.196178	0.431984	0.277613	0.680461	0.162963	0.396173
106052	1.64028	3.69342	1.27006	2.79666	1.34543	3.29781	1.11954	2.72168
106064	15.1155	34.0354	13.4536	29.6248	15.6825	38.4395	15.6732	38.1026
328489	0	0	0.0102582	0.0225885	0.0224771	0.0550938	0.0409025	0.0994364
414066	0.270727	0.609594	0.34433	0.758215	0.394385	0.96668	0.27303	0.663752
67041	29.4429	66.2965	30.3739	66.8834	34.54	84.6613	36.2212	88.056
100862317	0	0	0.0557324	0.122723	0	0	0	0
239318	0.36412	0.819888	0.152617	0.336064	1.08682	2.66391	0.570499	1.38692
12274	0.0303754	0.0683961	0.0254631	0.0560698	0	0	0	0
223825	0	0	0	0	0	0	0	0
109828	0	0	0	0	0.0292559	0.0717093	0	0
239319	0.0190458	0.0428853	0.0319314	0.070313	0.0174915	0.0428737	0	0
67281	420.185	946.129	459.201	1011.16	330.226	809.419	316.682	769.872
100302529	21.5741	48.5783	28.3334	62.3902	22.4553	55.0405	31.2481	75.9661
105787	5.27419	11.8759	4.96517	10.9333	5.15024	12.6238	5.5768	13.5575
67515	17.9235	40.3582	16.17	35.6064	16.2661	39.8701	16.7288	40.6688
19219	0.0581905	0.131027	0	0	0.0801627	0.196487	0.0486251	0.118211
71432	0	0	0	0	0	0	0	0
13132	0.326104	0.734287	0.49206	1.08352	0.47063	1.15357	0.358142	0.870664
12279	0	0	0	0	0	0	0	0
23880	0.193418	0.435517	0.0540461	0.119009	0	0	0.0269373	0.0654861
78757	7.88935	17.7644	7.46008	16.4271	9.2622	22.7027	7.31253	17.7772
18414	0.0178483	0.0401889	0.0149619	0.0329461	0.0327835	0.080356	0.0447432	0.108773
16880	1.16504	2.62332	0.840112	1.84993	1.26172	3.0926	1.03285	2.51092
268780	0.0541836	0.122005	0.0151404	0.0333391	0	0	0.0603693	0.146761
14573	0	0	0	0	0	0	0	0
545085	15.9675	35.9538	15.6217	34.399	13.7985	33.8218	14.4993	35.2487
665556	0	0	0.0488129	0.107486	0	0	0	0
170762	8.32106	18.7365	6.76076	14.8872	9.18279	22.508	8.68171	21.1058
73692	11.0787	24.9458	11.2771	24.8322	14.1982	34.8014	11.5341	28.04
71175	15.233	34.3002	12.241	26.9547	20.3992	50.0007	18.3033	44.4963
20512	17.4193	39.223	16.6662	36.699	22.819	55.9319	24.3285	59.144
223332	0.0217865	0.0490566	0	0	0.0500216	0.122608	0	0
68646	8.15099	18.3536	8.34477	18.3752	9.47142	23.2155	9.42932	22.9232
27401	5.12459	11.539	4.69275	10.3334	6.02367	14.7647	6.51059	15.8276
320506	2.52147	5.67757	2.1137	4.65436	6.59584	16.1671	5.32666	12.9494
100505224	0	0	0	0	0	0	0	0
105887	0	0	0	0	0	0	0	0
223337	0	0	0	0	0	0	0	0
75568	0	0	0.22941	0.505161	0.167556	0.410699	0	0
16197	0	0	0	0	0	0	0	0
320277	0.0288135	0.0648793	0	0	0	0	0.0240772	0.058533
19116	0	0	0	0	0	0	0	0
268782	0	0	0	0	0	0	0	0
78244	17.4442	39.2791	16.8431	37.0885	12.2761	30.0901	12.2058	29.6731
67832	20.745	46.7114	20.3066	44.7152	16.3346	40.0379	17.3349	42.1422
19355	3.94087	8.87364	4.07519	8.97357	5.20436	12.7564	5.07181	12.3299
100862295	0	0	0	0	0	0	0	0
75777	0	0	0.0187314	0.0412465	0.0820861	0.201202	0.0373439	0.0907853
75646	33.9914	76.5383	32.8198	72.2691	34.825	85.3599	35.0046	85.0983
100038608	0.0870927	0.196106	0.323322	0.711955	0.514192	1.26034	0.405469	0.985719
75259	0.337251	0.759386	0.207876	0.457742	0.236851	0.580549	0.256948	0.624655
100502601	0	0	0	0	0	0	0	0
81799	0	0	0.0140795	0.0310031	0	0	0	0
17117	2.14484	4.82954	1.53109	3.37147	1.30808	3.20624	1.84828	4.49329
22293	0.0289294	0.0651403	0.024251	0.0534007	0	0	0	0
239336	0	0	0	0	0	0	0	0
239337	0.0138429	0.0311699	0.0232084	0.051105	0.101706	0.249292	0.0231348	0.056242
110960	25.5354	57.4979	24.3697	53.6621	23.196	56.8559	25.5918	62.2151
18162	0.130809	0.294542	0.0626598	0.137977	0.25743	0.630989	0.114512	0.278385
381002	0	0	0	0	0.104695	0.256619	0	0
73339	0	0	0	0	0	0	0	0
20024	48.709	109.678	49.2836	108.522	43.8272	107.425	43.0148	104.572
22763	30.0141	67.5827	25.9315	57.1012	29.8669	73.207	29.5442	71.8237
100316684	15.5957	35.1169	10.8947	23.9901	6.68409	16.3834	9.12249	22.1773
100040052	2.82278	6.35605	4.05649	8.93238	2.22208	5.44656	5.84077	14.1993
268783	5.52007	12.4295	4.98763	10.9828	6.45541	15.8229	6.28059	15.2685
66629	27.9438	62.9209	23.9656	52.7723	30.2065	74.0395	31.4242	76.3941
68070	0.225183	0.507043	0.2427	0.534425	0.286575	0.702426	0.266122	0.646959
100862396	0	0	0	0	0	0	0	0
669751	0	0	0	0	0	0	0	0
77877	5.16297	11.6254	5.22005	11.4946	5.38592	13.2015	4.80828	11.6892
14000	41.1376	92.6294	42.6115	93.8306	43.3722	106.31	45.6314	110.933
12563	1.91806	4.3189	1.7453	3.84315	2.87567	7.04859	3.00006	7.29333
12565	0.118907	0.267741	0.0498386	0.109745	0.0819023	0.200752	0.0248402	0.060388
70886	0	0	0	0	0	0	0	0
320873	12.0891	27.221	11.037	24.3035	13.2905	32.5765	11.7326	28.5227
64833	0	0	0.0470662	0.10364	0.103128	0.252779	0.234584	0.570288
215654	4.8053	10.8201	4.39381	9.67516	8.229	20.1702	6.57938	15.9949
545091	0.925928	2.08491	1.17981	2.59793	0.476205	1.16723	0.526132	1.27906
320865	0.157246	0.35407	0.0263632	0.0580518	0.173296	0.424768	0.236516	0.574985
100040529	0.335621	0.755716	0.0879201	0.1936	0.038529	0.0944388	0.0701129	0.170449
223413	0	0	0.0372698	0.0820681	0	0	0	0
100862086	0.711723	1.60258	0.447468	0.985325	0.163411	0.400537	0.0743413	0.180728
70350	974.313	2193.86	951.66	2095.56	944.363	2314.74	994.958	2418.8
432939	2.84461	6.40519	2.23398	4.91922	3.56121	8.72892	2.25191	5.47452
17909	5.3549	12.0576	5.35989	11.8025	6.65019	16.3003	7.00363	17.0262
66270	2.837	6.38807	2.65927	5.8557	2.67654	6.56051	2.90944	7.07303
52521	25.9998	58.5436	27.1891	59.8703	23.7084	58.1119	23.0894	56.1318
211147	2.81705	6.34313	2.87586	6.33264	1.998	4.89733	3.1231	7.59246
448987	1.3367	3.00984	1.67687	3.69248	2.11184	5.17636	2.24175	5.44984
622531	0	0	0	0	0	0	0.0868808	0.211213
100038662	0	0	0.0514514	0.113296	0	0	0	0
11732	11.4717	25.8307	12.336	27.1638	12.8578	31.516	12.6267	30.6962
223431	0.090982	0.204864	0	0	0.208893	0.512021	0.0380132	0.0924124
791293	0.234576	0.528194	0.138805	0.305649	0.253451	0.621236	0.392033	0.953057
432940	26.132	58.8414	20.5475	45.2455	17.9132	43.9073	19.7326	47.9712
223433	0.646942	1.45672	0.565898	1.24611	0.61998	1.51964	0.517094	1.25709
223435	21.7486	48.9713	18.8292	41.4619	31.9684	78.3581	31.5992	76.8195
328516	0.0251373	0.0566016	0.0421443	0.0928017	0	0	0	0
110082	0.0110523	0.0248864	0.00926494	0.0204014	0.0101504	0.0248797	0.0461777	0.112261
100628607	0	0	0	0	0	0	0	0
18163	27.6433	62.2443	24.8941	54.8168	34.6229	84.8645	33.394	81.1827
73784	0	0	0.044988	0.0990635	0.0985748	0.241618	0	0
223453	8.36161	18.8278	8.2061	18.0698	7.22438	17.7078	8.42351	20.4781
67434	0.0100345	0.0225946	0.0168234	0.0370452	0.0184312	0.0451769	0.0586951	0.142691
252967	0.379325	0.854125	0.715457	1.57544	0.261277	0.64042	0.396215	0.963222
223455	36.0768	81.234	34.5927	76.1731	46.5472	114.092	48.1858	117.143
69574	0.290142	0.653311	0.0694915	0.15302	0.228398	0.559829	0.207813	0.505206
12465	226.303	509.565	232.194	511.29	204.43	501.08	213.663	519.428
68073	6.40193	14.4152	6.01805	13.2517	7.10297	17.4102	5.56604	13.5314
57254	0	0	0	0	0	0	0	0
100616095	9.33957	21.0299	9.7316	21.429	6.68022	16.374	9.77365	23.7603
66835	1.47096	3.31216	0.822053	1.81016	0.450308	1.10375	0	0
20356	6.05568	13.6356	5.4043	11.9003	9.1213	22.3573	9.77693	23.7683
15529	1.7452	3.92967	1.88876	4.15905	1.90181	4.66155	1.58893	3.86277
54381	0.300087	0.675705	0.413273	0.910026	0.334655	0.820276	0.698543	1.6982
73486	0	0	0	0	0	0	0	0
75880	0	0	0	0	0	0	0	0
239364	4.00378	9.01529	3.0766	6.77467	3.51889	8.62519	4.254	10.3417
67154	35.0228	78.8606	37.1434	81.7898	37.4519	91.7987	39.1222	95.1085
100503407	0.92234	2.07683	0.77318	1.70254	2.22356	5.4502	1.49328	3.63026
114128	4.02596	9.06523	4.40451	9.69872	3.07073	7.5267	4.73265	11.5053
17181	0.257418	0.579628	0.164411	0.362032	0.247669	0.607064	0.430208	1.04586
77358	0	0	0	0	0	0	0	0
19946	502.276	1130.97	560.612	1234.47	416.179	1020.1	452.443	1099.92
239368	0	0	0	0	0	0	0	0
15473	4.47109	10.0675	4.69414	10.3365	6.01981	14.7552	3.88123	9.43551
67724	3.87864	8.73351	4.28543	9.43652	4.78842	11.7369	5.13257	12.4776
223473	0.0902447	0.203204	0.170213	0.37481	0.0828802	0.203148	0.0565577	0.137495
71637	0	0	0	0	0	0	0	0
16539	0.0197928	0.0445673	0.0165919	0.0365354	0.109065	0.267331	0.00826962	0.0201039
56274	6.10686	13.7508	5.55415	12.2302	6.38444	15.649	6.71319	16.3202
107587	0	0	0	0	0	0	0.168681	0.410073
100126269	0	0	0	0	0	0	0	0
666173	1.47474	3.32066	1.24436	2.74008	2.20496	5.4046	2.25162	5.47382
100316736	0	0	0	0	0	0	0	0
100124469	0	0	0	0	0	0	0	0
12864	225.863	508.576	281.093	618.967	192.621	472.134	209.954	510.41
626596	0	0	0.0270736	0.0596161	0.158192	0.387746	0.0179918	0.0437391
78803	0	0	0.0179283	0.0394781	0	0	0	0
17749	42.4512	95.5871	46.104	101.521	36.8743	90.383	35.939	87.37
26942	5.29467	11.922	3.74176	8.23935	3.92701	9.62553	3.04663	7.40655
30945	13.6629	30.7648	13.5427	29.8211	16.1807	39.6608	14.1406	34.3766
68839	45.3578	102.132	42.9814	94.6451	41.9759	102.888	45.2294	109.955
66696	0	0	0	0	0	0	0	0
18458	204.939	461.46	182.609	402.105	172.223	422.138	243.221	591.286
22631	144.919	326.314	139.154	306.416	126.885	311.01	146.986	357.333
100505062	0.686527	1.54585	0.460402	1.01381	0.409827	1.00453	0.200787	0.488124
100038735	0	0	0	0	0	0	0	0
100862212	0.442093	0.995458	0.667076	1.4689	0.324812	0.79615	0.960496	2.33502
68036	32.5688	73.3349	35.1959	77.5013	34.5761	84.7499	36.7249	89.2804
100503499	0.152737	0.343917	0	0	0.140273	0.343824	0	0
252973	0	0	0	0	0.00801032	0.0196342	0.0145767	0.0354369
52589	4.00487	9.01775	4.4108	9.71258	6.25073	15.3212	6.05228	14.7134
100503538	0	0	0	0	0.0217016	0.0531929	0	0
74892	0	0	0	0	0.0675078	0.165469	0	0
382985	2.4189	5.44663	1.9075	4.20031	2.76591	6.77954	2.20504	5.36058
100041478	35.3782	79.661	30.2805	66.6777	23.837	58.427	9.11749	22.1652
70790	23.9056	53.8282	23.1542	50.9855	32.0133	78.4682	29.4963	71.7073
100503601	0	0	0.368548	0.811542	1.49971	3.67597	0.367378	0.893118
18285	0	0	0	0	0.21517	0.527404	0.195777	0.475945
21847	7.14178	16.0811	7.436	16.3741	7.58706	18.5967	7.63738	18.5669
54375	27.9502	62.9354	27.768	61.1451	30.737	75.3397	31.4088	76.3566
69679	0	0	0	0	0	0	0	0
66335	26.5512	59.7852	25.1365	55.3505	23.8556	58.4726	25.1255	61.0815
118452	1.02512	2.30826	0.765593	1.68583	0.924347	2.26567	1.49518	3.63486
14368	0.156334	0.352017	0.209683	0.461722	0.134005	0.32846	0.287399	0.698685
68588	0.444827	1.00162	0.435038	0.957955	0.817053	2.00269	0.340731	0.828338
69906	1.64095	3.69492	1.60894	3.54288	1.43976	3.52901	1.33448	3.24421
223499	35.2013	79.2627	33.6136	74.017	29.6818	72.7532	27.7314	67.4168
116838	3.64641	8.2106	3.48037	7.66377	4.2921	10.5204	4.27762	10.3992
75766	0	0	0	0	0	0	0	0
64705	0	0	0	0	0	0	0	0
100503072	0	0	0	0	0	0	0	0
239393	25.683	57.8302	26.9142	59.265	29.8568	73.1823	29.1709	70.9163
105976	0	0	0.0387263	0.0852753	0	0	0	0
328531	0	0	0	0	0	0	0	0
432945	0	0	0	0	0	0	0	0
22762	1.38796	3.12527	1.46892	3.23456	1.83237	4.49135	1.94993	4.74039
170719	7.67892	17.2906	6.34442	13.9704	6.66179	16.3288	6.78617	16.4976
100503540	0	0	0	0	0	0	0	0
223513	0	0	0	0	0	0	0	0
11600	0.317422	0.714738	0.310437	0.683582	0.310953	0.76218	0.406708	0.988731
100503767	0	0	0	0	0.0178984	0.043871	0	0
239405	0.335884	0.75631	0.379031	0.834625	0.949152	2.32647	0.528959	1.28593
16341	141.009	317.509	148.906	327.892	124.41	304.943	132.991	323.31
100038728	0	0	0.0541472	0.119232	0	0	0	0
66736	24.9185	56.109	24.2298	53.354	21.58	52.8951	18.3898	44.7067
239408	9.67318	21.7811	7.3471	16.1783	13.8641	33.9824	14.0352	34.1204
22045	0	0	0	0	0.0199331	0.0488583	0.0362732	0.0881823
67429	5.63293	12.6836	4.90036	10.7906	6.41483	15.7234	6.56887	15.9693
223527	41.3363	93.0768	40.8461	89.9432	37.7673	92.5717	35.9962	87.5089
192190	0	0	0	0	0.018648	0.0457084	0.00565577	0.0137495
55960	13.3528	30.0664	12.9741	28.5691	12.8205	31.4245	12.3797	30.0958
319613	8.81652	19.8521	7.63172	16.805	9.93427	24.35	8.63852	21.0008
69659	0.951063	2.1415	1.04902	2.30995	0.919422	2.2536	1.00387	2.44046
239410	0.425042	0.957066	0.367102	0.808358	0.153777	0.376924	0.365937	0.889615
432950	0	0	0	0	0	0	0	0
67498	0.45106	1.01565	0.35398	0.779464	0.775619	1.90113	0.60948	1.48168
71120	0	0	0	0	0	0	0	0
74726	0	0	0	0	0	0	0	0
75281	0	0	0	0	0	0	0	0
239420	0.0795237	0.179063	0.0777737	0.171258	0.152154	0.372947	0.138441	0.336558
83925	1.0952	2.46605	0.854278	1.88112	1.37087	3.36015	1.59713	3.88272
100316685	0	0	0.401893	0.884968	0.880602	2.15845	0	0
100502643	0	0	0	0	0	0	0	0
68135	260.225	585.947	265.21	583.992	224.79	550.985	222.734	541.48
78581	5.25116	11.824	6.37352	14.0345	5.46112	13.3858	5.05544	12.2901
19357	64.4052	145.021	61.1434	134.638	78.9354	193.479	78.6921	191.305
239435	0.960272	2.16224	1.55629	3.42695	1.05829	2.59398	0.748928	1.82069
239436	0	0	0	0	0	0	0	0
100039748	4.99236	11.2413	6.67607	14.7007	5.29453	12.9775	0.893939	2.17322
69790	41.4639	93.3641	37.3746	82.2989	31.8018	77.9496	33.489	81.4138
14042	20.9762	47.2321	22.4603	49.4575	20.0195	49.0699	21.2232	51.5949
100503094	0.045503	0.102459	0.0381443	0.0839938	0.188054	0.46094	0.0570349	0.138655
320679	0.230986	0.520111	1.27797	2.81408	1.4001	3.4318	2.77944	6.75699
100628567	0	0	0	0	0	0	0	0
665097	0	0	0	0	0	0	0	0
18383	0	0	0	0	0.0562485	0.137871	0	0
383032	0	0	0	0	0	0	0	0
239447	0	0	0	0	0	0	0	0
105853	0.0310978	0.0700228	0.130344	0.287017	0.0285601	0.0700038	0.233874	0.568561
18133	0.145894	0.32851	0.0611502	0.134653	0.217731	0.533683	0.121912	0.296376
18606	1.06664	2.40175	0.936725	2.06267	1.00292	2.45827	1.14597	2.78592
100862169	0	0	0	0	0	0	0	0
319944	15.5601	35.0366	15.7819	34.7516	16.8886	41.3957	16.5556	40.2477
72107	2.24147	5.0471	2.45925	5.41527	3.33001	8.16221	1.65266	4.01772
100503794	0	0	0	0	0.0847638	0.207765	0	0
97998	0.163203	0.367482	0.0841905	0.185387	0.161414	0.395643	0.178337	0.433548
12818	0.23421	0.52737	0.258039	0.568202	0.331864	0.813436	0.380238	0.924382
73334	0	0	0	0	0	0	0	0
68537	76.8544	173.053	77.1726	169.934	55.5082	136.057	63.1201	153.449
105837	2.87913	6.48293	2.9011	6.38823	3.58789	8.79432	3.0134	7.32577
20649	0	0	0	0	0.110433	0.270684	0.0669866	0.162848
15117	0.0203338	0.0457854	0.085227	0.18767	0.0746976	0.183092	0.0509739	0.123921
594843	0	0	0	0	0	0	0	0
210463	0	0	0	0	0	0	0	0
387609	13.2286	29.7867	12.5529	27.6416	14.9032	36.5293	14.3843	34.9691
319829	0.418082	0.941394	0.296552	0.653007	0.275667	0.675689	0.358316	0.871088
67819	8.30038	18.6899	9.52275	20.9691	7.77422	19.0555	7.15379	17.3913
100504341	0.0823964	0.185532	0.0690713	0.152095	0.176569	0.432789	0.0918028	0.223178
210544	3.53926	7.96934	3.88706	8.55932	3.88168	9.51443	3.81472	9.27382
239463	0	0	0	0	0	0	0	0
75758	27.4909	61.9012	27.5491	60.6632	21.9175	53.7222	25.0653	60.9354
22770	12.8733	28.9867	11.7005	25.7646	13.7387	33.6751	14.4444	35.1151
70472	6.11956	13.7794	5.22538	11.5063	7.41918	18.1852	6.4079	15.578
76773	10.3308	23.2618	12.7033	27.9727	10.0863	24.7227	11.4376	27.8054
67731	3.4215	7.70418	3.20193	7.05065	3.32511	8.15021	3.18137	7.73411
268807	0.0390129	0.0878451	0	0	0	0	0	0
69787	0.0742655	0.167223	0.0622553	0.137086	0.068205	0.167178	0	0
210998	13.3567	30.0752	13.1657	28.9909	15.4885	37.9639	14.3427	34.8679
631797	0	0	0	0	0.0139729	0.0342491	0	0
74868	15.3813	34.6341	13.6582	30.0753	16.8013	41.1818	15.3464	37.3079
546638	0.0799041	0.17992	0.200946	0.442484	0.22015	0.539613	0	0
68260	0.814315	1.83359	1.13771	2.50523	1.28479	3.14916	0.916001	2.22685
75841	12.2458	27.5739	11.5798	25.4988	11.2738	27.6334	11.5348	28.0418
69694	9.4446	21.2664	9.18822	20.2325	8.84792	21.6872	6.46677	15.7211
100502741	0.96313	2.16868	2.01843	4.44459	1.06144	2.6017	0.643849	1.56524
66218	174.117	392.059	192.242	423.316	143.351	351.37	141.785	344.688
211401	63.2029	142.314	57.7177	127.094	65.7856	161.248	67.8672	164.989
100416830	0	0	0	0	0.0721805	0.176922	0	0
20775	67.7371	152.523	64.7065	142.484	64.0984	157.112	68.2142	165.833
223593	15.8611	35.7144	17.0139	37.4647	21.0365	51.5627	19.3558	47.0552
68501	13.8526	31.1919	11.7336	25.8374	10.7909	26.4497	11.7403	28.5414
211770	6.98774	15.7343	6.85494	15.0946	7.31319	17.9254	8.55267	20.7921
100503021	0	0	0	0	0	0	0	0
71088	0	0	0	0	0	0	0	0
399603	0.89973	2.02592	0.741222	1.63217	1.08275	2.65393	1.19256	2.89919
320469	0.445781	1.00376	0.197421	0.434721	0.509822	1.24963	0.611468	1.48652
117586	0	0	0	0	0	0	0	0
432956	0	0	0	0	0	0	0	0
17869	56.6197	127.49	51.4285	113.246	52.8581	129.561	48.4849	117.87
19296	0.196511	0.442483	0.34123	0.751388	0.48986	1.2007	0.340147	0.826917
67552	0.60963	1.3727	0.283912	0.625173	0.207363	0.50827	0.377347	0.917354
432958	0	0	0	0	0	0	0	0
73994	0	0	0	0	0.0704481	0.172676	0.0640987	0.155828
83492	0	0	0	0	0	0	0	0
78462	0	0	0	0	0	0	0	0
331063	0	0	0	0	0	0	0	0
74236	0	0	0	0	0	0	0	0
270328	0	0	0	0	0	0	0	0
665769	0	0	0	0	0	0	0	0
74548	0.0414091	0.0932406	0	0	0	0	0	0
74460	0	0	0.0187411	0.0412679	0	0	0.0747265	0.181665
223601	24.3333	54.7913	22.6541	49.8842	24.5166	60.093	24.0434	58.4508
100861767	0	0	0	0	0.0760596	0.186431	0	0
13196	11.7523	26.4626	12.9067	28.4206	14.711	36.0582	16.0054	38.9102
71603	0.0307652	0.0692739	0	0	0.113018	0.27702	0.0257081	0.0624978
11514	0.0342514	0.0771238	0.0287123	0.0632245	0.0629126	0.154206	0.128795	0.313109
76740	6.50122	14.6388	6.70644	14.7676	7.05073	17.2821	6.13152	14.9061
18256	0	0	0.0402116	0.088546	0	0	0	0
654498	0	0	0	0	0.0350372	0.08588	0.0318793	0.0775006
110862	3.89803	8.77719	3.26765	7.19536	9.48682	23.2532	9.15796	22.2635
54562	0.848886	1.91143	0.971948	2.14023	1.21695	2.98289	0.882357	2.14506
213068	0.0588853	0.132592	0.0493625	0.108696	0.02704	0.0662779	0.0123014	0.0299056
239510	31.4911	70.9084	29.8202	65.6641	34.494	84.5485	30.5148	74.1833
21819	0.0409133	0.0921244	0	0	0.0187873	0.0460497	0.00854701	0.0207783
20491	26.6126	59.9234	23.6874	52.1597	26.7339	65.5276	26.3358	64.0239
22402	0.171837	0.386924	0.0720238	0.158596	0.11047	0.270773	0.15077	0.366531
17988	46.7165	105.191	46.5458	102.494	45.7974	112.254	44.8137	108.945
100040667	0.107972	0.24312	0.0791969	0.174391	0.0991607	0.243054	0.0789455	0.191921
20442	2.04402	4.60251	1.78851	3.93829	3.76128	9.21932	3.81501	9.27451
69334	0	0	0	0	0.0381396	0.0934844	0	0
380993	3.07098	6.91491	3.06816	6.7561	3.0687	7.52173	3.08264	7.49407
387226	0	0	0	0	0	0	0	0
387228	0	0	0	0	0	0	1.75881	4.27577
13992	153.092	344.716	148.768	327.588	133.443	327.084	126.518	307.573
100504454	0	0	0	0	0	0	0	0
100503580	0	0	0	0	0	0	0	0
70363	0.485336	1.09283	0.266016	0.585767	1.26004	3.0885	1.05289	2.55963
69700	1.7955	4.04291	2.21933	4.88696	2.42496	5.94384	2.75947	6.70844
100503602	0	0	0	0	0	0	0	0
223604	0.0713784	0.160722	0.0598351	0.131757	0.0655535	0.160679	0.11929	0.290002
76510	9.21142	20.7413	10.1215	22.2875	10.2248	25.0621	10.6537	25.8997
353342	57.2416	128.891	55.0638	121.25	68.8375	168.728	66.6657	162.068
100041120	0	0	0.349472	0.769537	0.191435	0.469229	0	0
93696	24.4388	55.0288	20.9116	46.0474	22.072	54.1008	23.7687	57.7831
239528	2.56278	5.77061	2.9275	6.44635	7.96884	19.5325	8.06771	19.6131
100861801	0.124706	0.2808	0.104539	0.230194	0.171794	0.421085	0.0521034	0.126666
14083	27.5609	62.0588	26.5172	58.3908	31.4968	77.2022	32.5302	79.0828
387169	0	0	0	0	0.582751	1.42839	0	0
100040929	0.942318	2.12181	1.12253	2.47181	0.683225	1.67466	0.870306	2.11577
105841	0.610703	1.37512	0.484638	1.06717	0.605736	1.48472	0.43547	1.05865
106068	6.79528	15.3009	6.62807	14.595	7.49387	18.3683	8.66843	21.0735
100503661	0.0557111	0.125444	0.0467015	0.102837	0	0	0.0465533	0.113174
239530	0	0	0	0	0	0	0	0
19245	7.02478	15.8177	7.77596	17.1227	7.26654	17.8111	7.34537	17.857
268816	0.0384908	0.0866697	0	0	0.0176749	0.0433231	0	0
100041273	1.4256	3.21002	0.637363	1.40347	0.523706	1.28366	0.158835	0.386137
100503729	0	0	0.102176	0.224992	0.279852	0.685949	0.305555	0.742824
107831	21.7785	49.0386	26.7952	59.0031	22.2031	54.4223	22.5933	54.9258
69439	0	0	0	0	0.0223314	0.0547367	0	0
11838	1.56672	3.52777	1.49083	3.2828	1.89256	4.63887	1.60404	3.89952
16469	1.9666	4.42819	1.85137	4.07671	2.25048	5.51617	2.04113	4.9621
66769	0.426506	0.960363	0.0595887	0.131214	0.0652835	0.160017	0.0593996	0.144404
72373	0	0	0	0	0	0	0	0
223626	1.1599	2.61174	0.826473	1.81989	1.09188	2.67631	0.315001	0.765787
57277	0	0	0.137792	0.303417	0	0	0	0
68311	0	0	0	0	0	0	0	0
69462	0	0	0	0	0	0	0	0
23936	0.109181	0.245842	0.237963	0.523994	0.220596	0.540705	0.602142	1.46384
17068	0	0	0	0	0	0	0	0
78725	0	0	0	0	0	0	0	0
76486	0	0	0	0	0	0	0	0
625599	0	0	0	0	0	0	0	0
15202	0	0	0	0	0	0	0	0
110115	0	0	0	0	0	0	0	0
13072	0	0	0	0	0	0	0	0
67038	0	0	0	0	0	0	0	0
17069	21.0772	47.4594	21.5827	47.5252	17.6694	43.3097	18.255	44.379
57248	0	0	0	0	0	0	0	0
110454	0	0	0.174736	0.384769	0.0957176	0.234614	0.435453	1.05861
17067	0.0523962	0.11798	0	0	0.0481203	0.117948	0.0875666	0.21288
100041546	0	0	0.180626	0.397738	0	0	0	0
546643	0	0	0	0	0	0	0	0
546644	0	0	0	0	0	0	0	0
223631	0	0	0	0	0	0	0	0
17071	0	0	0	0	0	0	0	0
100041107	0	0	0	0	0	0	0	0
105892	0	0	0	0	0	0	0	0
23934	170.921	384.863	184.315	405.862	116.796	286.279	119.763	291.152
68453	0	0	0	0	0.0497203	0.12187	0.0904781	0.219958
22701	16.4418	37.022	15.0508	33.1419	16.1711	39.6371	17.7431	43.1347
100503873	0.378892	0.85315	0.559008	1.23093	0.50108	1.2282	0.405261	0.985213
72665	2.24781	5.06139	2.17104	4.78063	2.33364	5.72002	2.51123	6.10495
72960	3.7342	8.40828	4.84816	10.6757	3.76405	9.2261	4.81375	11.7025
14787	3.73725	8.41515	4.16133	9.16325	3.17225	7.77552	3.61186	8.78066
378435	0.19976	0.4498	0.334911	0.737473	0.256842	0.629548	0.934773	2.27249
223642	10.354	23.3141	9.37308	20.6395	8.29818	20.3398	7.42066	18.0401
100861886	0	0	0	0	0	0	0	0
69146	2.04079	4.59525	2.05698	4.52948	1.76269	4.32055	1.56322	3.80028
223645	0	0	0	0	0.073079	0.179125	0.0332462	0.0808236
223646	0.776212	1.74779	1.51188	3.32916	1.36284	3.34046	1.20185	2.92177
66656	45.0275	101.388	50.7681	111.791	39.4461	96.6868	41.7039	101.385
105734	3.66684	8.2566	3.57108	7.86351	3.71426	9.10407	4.8064	11.6847
66194	43.6904	98.3774	47.5855	104.783	38.3091	93.8998	38.6938	94.0668
22122	41.2737	92.9357	47.3082	104.173	32.0762	78.6222	34.709	84.3796
78834	13.243	29.8192	14.506	31.9421	10.7436	26.3338	12.5455	30.4988
69020	9.86042	22.2027	13.7232	30.2185	8.68479	21.2874	8.19986	19.9343
223648	6.82793	15.3744	5.75369	12.6696	5.66336	13.8815	5.37697	13.0717
332110	0.536558	1.20817	0.918314	2.02213	0.28745	0.704572	0.485722	1.18082
105732	1.37053	3.08601	1.69597	3.73453	1.55837	3.81973	1.48803	3.61749
432964	0.537912	1.21121	0.450921	0.992929	1.23504	3.02721	0.834768	2.02937
105782	32.0014	72.0574	35.1401	77.3784	30.3329	74.3493	30.927	75.1855
67959	131.712	296.576	141.729	312.087	119.023	291.738	114.458	278.254
223649	35.1962	79.2512	40.6916	89.603	29.2916	71.797	24.7304	60.1211
223650	0	0	0.0315237	0.0694153	0.0103609	0.0253958	0.0345661	0.0840322
271278	1.04602	2.35531	1.63041	3.59015	0.915626	2.2443	0.68287	1.6601
100503893	0	0	0	0	0.330226	0.809419	0	0
18810	1.05684	2.37969	1.46623	3.22863	1.8869	4.62499	1.83623	4.46398
100316774	0	0	0	0	0	0	0	0
671535	0.254187	0.572352	0.149156	0.328442	0.490232	1.20161	0.382327	0.92946
66168	301.248	678.318	323.268	711.837	236.101	578.708	232.647	565.578
100038659	0	0	0	0	0	0	0	0
74281	0.0537673	0.121068	0.540865	1.19098	0.148139	0.363104	0.134787	0.327676
100526548	0	0	0	0	0	0	0	0
100503915	1.91717	4.31689	1.52777	3.36414	1.08686	2.66402	1.28558	3.12532
75475	5.56471	12.53	6.29564	13.863	5.12058	12.5511	5.44012	13.2253
109075	28.6771	64.572	30.1251	66.3355	26.6248	65.2603	28.4373	69.1328
14731	34.7983	78.3553	38.0357	83.7546	33.3405	81.7211	29.149	70.863
66445	131.505	296.108	149.074	328.261	125.618	307.905	130.12	316.33
106025	37.2225	83.8138	44.2059	97.3413	30.0919	73.7585	33.6421	81.786
68877	128.433	289.193	144.516	318.224	107.802	264.234	118.371	287.767
59053	9.71768	21.8812	10.7022	23.5661	8.80378	21.579	9.31175	22.6374
73542	0.056999	0.128344	0	0	0.104695	0.256619	0	0
223658	7.00085	15.7638	7.1429	15.7287	7.09917	17.4008	6.78978	16.5064
12181	33.9644	76.4775	34.4904	75.9478	29.7683	72.9654	32.1529	78.1657
20289	1.7472	3.93416	1.46464	3.22515	1.81392	4.44611	0.888693	2.16047
15499	31.3455	70.5806	34.4317	75.8187	28.6108	70.1283	29.3376	71.3214
13350	28.6426	64.4943	29.266	64.4438	23.1214	56.6732	19.4145	47.1979
170729	45.6876	102.875	46.5614	102.528	52.5429	128.788	53.337	129.666
666504	0.251447	0.566181	0.505879	1.11395	0.369483	0.905644	0.336182	0.817279
30840	39.4584	88.8484	47.0067	103.509	32.8036	80.4051	37.293	90.6617
52710	7.92649	17.848	7.27426	16.0179	7.60253	18.6346	6.40987	15.5828
268822	19.0191	42.8253	21.2223	46.7315	15.1303	37.0861	14.0147	34.0706
94230	30.4312	68.5217	33.5833	73.9504	32.4317	79.4937	31.2891	76.0657
72027	0.0387675	0.0872926	0.0324981	0.0715607	0.0890096	0.218172	0.0323949	0.078754
66914	114.428	257.657	129.028	284.12	96.1348	235.637	95.5777	232.355
72749	2.75894	6.2123	2.68247	5.9068	3.00476	7.365	2.57111	6.25053
54151	28.7358	64.7044	31.5167	69.3997	26.5706	65.1274	26.9859	65.6044
16581	8.90971	20.0619	9.68992	21.3372	9.70819	23.7958	7.60573	18.49
100861904	0	0	0	0	0	0	0	0
14106	0.0714375	0.160855	0	0	0.0656077	0.160812	0	0
73062	19.2793	43.4112	22.0083	48.4624	22.4045	54.9158	20.7288	50.3931
76282	6.33663	14.2682	6.98604	15.3833	4.34766	10.6566	3.85279	9.36637
69572	1.86996	4.21057	2.7182	5.98547	2.33853	5.73199	2.27737	5.53642
79456	2.29933	5.1774	2.39783	5.28002	2.43501	5.96849	2.4178	5.87782
223664	13.5679	30.5508	14.5666	32.0757	14.5491	35.6614	15.0271	36.5318
378937	4.41907	9.9504	4.23634	9.32841	5.39045	13.2126	4.54482	11.0487
223665	8.15101	18.3536	9.41501	20.7319	9.03088	22.1357	9.58313	23.2972
223666	19.1613	43.1455	19.9974	44.0342	23.2475	56.9823	22.7008	55.1869
71591	17.7799	40.035	17.4058	38.3276	20.6931	50.7212	19.495	47.3936
223669	8.7706	19.7487	7.98242	17.5773	9.06173	22.2113	8.10105	19.6941
66398	11.5004	25.8955	13.3374	29.3689	10.7605	26.3751	8.85131	21.5181
26961	1198.89	2699.54	1337.59	2945.37	980.333	2402.9	1031.89	2508.59
239546	18.3258	41.2641	15.5825	34.3127	15.0542	36.8994	16.0195	38.9443
117171	46.5859	104.897	47.4653	104.519	33.5306	82.1872	39.9847	97.2051
17189	0	0	0.0577801	0.127232	0	0	0	0
71939	0	0	0.0215364	0.0474231	0.0707837	0.173499	0	0
93686	100.13	225.462	95.1745	209.574	105.078	257.558	104.707	254.549
100042318	0.639233	1.43936	0.535857	1.17996	0	0	0.534156	1.29857
75761	0	0	0	0	0	0	0	0
223672	0	0	0	0	0	0	0.045843	0.111447
278679	0	0	0	0	0	0	0	0
245282	0	0	0	0	0	0	0	0
626615	0	0	0	0	0	0	0	0
108956	0	0	0	0	0	0	0	0
76409	0	0	0	0	0	0	0	0
328561	0	0	0	0	0	0	0	0
666661	0	0	0	0	0	0	0	0
328563	0	0	0	0	0	0	0	0
666348	0	0	0	0	0	0	0	0
71898	0	0	0	0	0	0	0	0
239552	0.0704269	0.15858	0.0393584	0.0866671	0.0646797	0.158537	0.0392335	0.0953789
17886	5.94159	13.3787	5.98668	13.1827	6.44592	15.7997	7.53786	18.325
56551	100.096	225.385	96.9151	213.407	87.2599	213.884	89.4076	217.355
239554	22.1431	49.8596	23.8572	52.5335	24.379	59.7557	21.5036	52.2765
55944	62.3503	140.394	64.8604	142.823	46.4114	113.759	56.5374	137.446
100504021	0.536497	1.20803	0.549676	1.21039	0.812068	1.99047	0.298872	0.726575
12300	11.568	26.0476	10.5116	23.1465	8.38661	20.5565	8.76723	21.3137
100861922	0.121544	0.273681	0	0	0.334877	0.82082	0	0
67042	36.8079	82.8802	31.6758	69.7501	31.3421	76.823	30.153	73.3037
19293	0	0	0	0	0	0	0	0
17972	0	0	0	0	0	0	0	0
12984	0.0186829	0.0420683	0	0	0.0171583	0.0420569	0.0312237	0.0759066
12983	0.0181105	0.0407793	0	0	0.0166326	0.0407682	0	0
100504034	0	0	0	0	0	0	0	0
73376	0	0	0	0	0	0	0	0
22117	8.62177	19.4136	10.7257	23.618	11.6423	28.5365	10.6917	25.9921
246221	52.3619	117.903	51.5225	113.453	44.9905	110.277	47.3792	115.182
72844	73.0011	164.376	72.0879	158.738	61.8072	151.496	61.0699	148.465
71753	0	0	0	0	0.0869015	0.213005	0.0225912	0.0549205
16185	0	0	0	0	0	0	0.0267375	0.0650005
72709	0.888555	2.00076	1.26626	2.7883	1.0935	2.68028	1.08404	2.63537
20607	2.13105	4.79847	1.99821	4.40006	2.6835	6.57756	2.67112	6.49366
19354	0.0284244	0.0640031	0.0238276	0.0524684	0	0	0.047504	0.115485
72318	0.0927587	0.208864	0.116637	0.256834	0.0567927	0.139205	0.167941	0.408274
207393	1.72061	3.87429	1.38287	3.04509	2.58207	6.32894	2.43829	5.92763
17305	44.7716	100.812	49.5222	109.048	33.9012	83.0957	43.8997	106.723
105844	0.200774	0.452083	0.31366	0.690679	0.159246	0.390329	0.198275	0.482018
104445	1.78228	4.01316	2.2482	4.95053	2.43187	5.96079	2.66658	6.48261
107753	0	0	0.366591	0.807234	0	0	0	0
106039	30.4057	68.4644	30.5314	67.2301	32.0909	78.6583	28.9371	70.3479
100504071	0.142639	0.321179	0	0	0.130999	0.321092	0	0
100038696	0	0	0	0	0	0	0	0
20401	2.81599	6.34075	3.78837	8.34198	3.35787	8.23052	4.87699	11.8562
57028	76.2911	171.784	81.7764	180.072	66.7977	163.728	73.6247	178.986
16852	10.0859	22.7104	8.22875	18.1197	5.79546	14.2053	7.6618	18.6263
97961	15.9127	35.8305	18.4935	40.7227	13.0632	32.0194	15.5583	37.8233
110253	15.6117	35.1527	14.4242	31.7621	19.1425	46.9204	20.1531	48.9933
100038602	0.242406	0.545824	0.203204	0.447456	0.667872	1.63703	0.10128	0.246217
654469	0	0	0.157605	0.347046	0.172667	0.423226	0	0
14958	201.308	453.285	187.477	412.824	185.848	455.534	206.411	501.798
26912	3.3046	7.44096	3.90013	8.58808	4.13975	10.147	3.12473	7.59641
14429	0	0	0	0	0	0	0	0
223690	20.0577	45.1639	18.4896	40.7142	15.3613	37.6522	18.047	43.8733
223691	99.7675	224.646	99.7216	219.587	91.0816	223.251	93.4625	227.213
27008	9.83133	22.1372	8.92234	19.647	12.8656	31.5351	13.8124	33.5788
27660	0.757591	1.70586	0.548473	1.20774	0.506012	1.24029	0.604283	1.46905
69833	105.049	236.539	108.094	238.022	82.3786	201.919	82.0264	199.411
20665	0.779308	1.75477	0.933256	2.05503	0.759531	1.86169	0.531597	1.29234
100041655	0.126907	0.285755	0	0	0	0	0	0
100038573	0	0	0.0192754	0.0424445	0	0	0	0
18693	32.5833	73.3678	33.1741	73.0493	29.5435	72.4143	27.4418	66.7127
57274	1.13231	2.54962	0.807824	1.77883	1.59305	3.90474	1.04684	2.54493
207495	1.49936	3.3761	1.2918	2.84454	0.650251	1.59384	0.748257	1.81906
53357	17.3056	38.967	18.6726	41.1171	13.9679	34.2368	12.5057	30.4021
17133	6.71195	15.1133	8.70098	19.1595	9.84072	24.1207	9.9353	24.1533
223693	13.0381	29.3579	13.2223	29.1156	14.0845	34.5227	13.7126	33.3361
100316695	1.18214	2.66183	0	0	0.542837	1.33055	1.48173	3.60219
27373	207.158	466.458	205.489	452.488	163.031	399.607	175	425.436
100503109	0.25126	0.565762	0.277644	0.611373	0.2832	0.694155	0.286307	0.696029
16520	0.300754	0.677207	0.285732	0.629182	0.257797	0.631889	0.184299	0.448041
105785	0.30515	0.687105	0.255802	0.563275	1.26112	3.09113	0.407983	0.991832
67040	110.43	248.656	110.199	242.658	125.337	307.215	120.644	293.293
13404	0.511795	1.15241	0.759049	1.67143	0.867746	2.12694	0.279628	0.679792
75729	5.55678	12.5122	5.06259	11.1478	4.4463	10.8984	3.85093	9.36184
73739	44.922	101.151	43.2493	95.2349	34.4568	84.4574	35.7333	86.8699
223696	102.224	230.178	99.7157	219.574	89.9736	220.535	87.7445	213.312
74158	21.2817	47.9199	22.9235	50.4776	21.7167	53.2299	23.7537	57.7468
14904	37.015	83.3466	35.4784	78.1235	38.5892	94.5863	37.7108	91.6773
223697	36.8952	83.0768	39.0097	85.8992	36.1627	88.6387	36.0366	87.6072
100504191	0.566899	1.27649	0.642552	1.4149	0.982611	2.40849	1.06085	2.57899
54152	43.8498	98.7365	41.2185	90.7631	37.3719	91.6026	40.2083	97.7488
504193	0	0	0	0	0	0	0	0
73340	0.18309	0.412263	0.182715	0.402339	0.544482	1.33459	0.597404	1.45233
494448	14.681	33.0572	16.3892	36.0889	11.8976	29.1623	12.7376	30.9658
100038357	0	0	0	0	0	0	0	0
109361	0.0478494	0.107742	0.0401113	0.088325	0.065917	0.16157	0.019992	0.0486017
80287	2.28112	5.13638	2.26524	4.98806	2.4495	6.00399	2.11143	5.13301
52609	2.66973	6.01142	2.87562	6.33212	2.39708	5.87549	1.70743	4.15088
18591	0.117251	0.264013	0.122861	0.27054	0.349967	0.857808	0.17146	0.416829
27367	613.428	1381.25	669.616	1474.5	550.645	1349.69	546.555	1328.71
100302601	3.3622	7.57065	5.63694	12.4125	6.69029	16.3986	4.68254	11.3835
100302600	3.59569	8.09639	4.52129	9.95589	1.65113	4.0471	3.00463	7.30443
20972	12.727	28.6574	13.3502	29.3972	13.0641	32.0215	12.3146	29.9375
66513	18.469	41.5865	18.5786	40.9101	15.2048	37.2686	17.4867	42.5112
17309	16.8523	37.9463	14.5224	31.9783	15.9867	39.1853	18.9359	46.0344
239555	7.96622	17.9375	7.3251	16.1299	8.41472	20.6254	9.97447	24.2485
11911	148.455	334.275	151.79	334.241	136.547	334.691	137.784	334.962
100861991	0	0	0	0	0	0	0	0
66538	51.518	116.003	49.3747	108.723	37.7651	92.5664	37.7497	91.7718
239556	0.193845	0.436481	0.243745	0.536727	0.384375	0.942146	0.228246	0.55488
383075	0	0	0	0	0	0	0	0
17444	0	0	0	0	0	0	0	0
213956	0	0	0.02417	0.0532222	0	0	0	0
106059	0	0	0	0	0.00880211	0.0215749	0.0160176	0.0389397
213988	6.78191	15.2708	6.27946	13.8274	9.57896	23.4791	8.62099	20.9582
100628612	0	0	0	0	0	0	0	0
11564	19.1497	43.1193	18.6083	40.9754	18.0755	44.3051	18.5492	45.0942
105835	16.1104	36.2757	16.7274	36.8338	16.2237	39.7661	13.5464	32.9321
223701	11.374	25.6108	11.3459	24.9836	11.889	29.1412	11.5131	27.989
67638	0	0	0.0661249	0.145607	0.0724444	0.177569	0.0659151	0.160244
207911	0.788456	1.77536	1.05752	2.32865	0.977552	2.39609	0.625907	1.52162
78102	0	0	0.0779533	0.171653	0	0	0	0
20524	50.0592	112.718	53.5069	117.822	45.1183	110.59	49.4655	120.254
70356	108.988	245.408	99.3681	218.809	105.395	258.335	116.703	283.711
321003	1.05337	2.37187	1.20717	2.65818	2.25321	5.52286	2.07241	5.03816
57755	0.218288	0.491518	0	0	0	0	0.0608019	0.147813
56438	114.923	258.771	124.334	273.784	103.581	253.889	106.206	258.193
383080	0	0	0	0	0.0635049	0.155658	0	0
328572	13.2567	29.8499	12.3861	27.2743	20.4137	50.0362	18.8994	45.9455
214669	7.14525	16.0889	7.60315	16.7421	7.27844	17.8403	8.50406	20.6739
214685	2.15148	4.84448	2.4142	5.31606	2.11593	5.18638	2.60472	6.33223
19387	38.362	86.3795	40.9537	90.18	38.4259	94.186	39.5146	96.0623
20286	46.5013	104.707	45.6895	100.608	52.6632	129.083	56.8489	138.203
100504312	0	0	0	0	0.0710163	0.174069	0.193847	0.471254
21685	18.5059	41.6697	19.6349	43.236	19.458	47.6936	18.7719	45.6355
57259	6.81686	15.3495	6.40271	14.0988	7.36187	18.0447	8.02538	19.5102
68479	46.0806	103.76	51.8851	114.251	41.1419	100.843	41.2188	100.205
11429	88.5256	199.333	88.3612	194.571	96.2474	235.913	97.7069	237.531
78929	11.362	25.5838	13.7257	30.2241	13.9814	34.2699	14.7291	35.8074
105859	38.4522	86.5826	39.7293	87.4838	33.2931	81.6051	35.9107	87.3012
29858	43.7751	98.5682	45.7457	100.732	34.2859	84.0385	34.7751	84.5404
66346	0	0	0	0	0	0	0	0
28075	21.9669	49.4628	22.8255	50.2617	20.9638	51.3846	22.9264	55.7355
14375	17.6024	39.6351	19.8569	43.7249	16.7848	41.1413	14.2311	34.5967
20826	104.524	235.356	106.209	233.872	88.5541	217.056	86.1661	209.475
328573	0	0	0	0	0	0	0	0
74369	0	0	0	0	0	0	0.0180684	0.0439254
76457	10.6922	24.0755	11.1198	24.4858	9.12236	22.3599	8.05346	19.5785
20788	61.3989	138.252	61.2363	134.842	74.3203	182.167	80.0559	194.621
723897	0	0	0	0	1.14861	2.81537	0	0
435145	0.215263	0.484706	0.461152	1.01546	0.307527	0.753783	0.159892	0.388706
72049	0.679143	1.52922	0.417496	0.919326	0.58214	1.42689	0.321587	0.781797
66570	9.4849	21.3571	8.81349	19.4073	6.20096	15.1992	8.16757	19.8559
76505	22.8432	51.4359	22.6635	49.9049	20.0425	49.1263	18.0278	43.8266
24050	206.375	464.693	198.849	437.865	206.386	505.874	203.774	495.386
74716	0	0	0.0548867	0.120861	0	0	0	0
17939	11.1649	25.1399	12.4601	27.4372	8.80372	21.5789	9.63115	23.4139
338368	0.110032	0.247758	0.144945	0.319169	0.230978	0.566151	0.36778	0.894095
69029	117.422	264.399	134.047	295.171	100.66	246.728	109.276	265.657
67130	19.1856	43.2	14.6619	32.2855	12.4542	30.5267	15.0017	36.47
100862061	0	0	0.0777857	0.171284	0.426098	1.04441	0.542772	1.31951
56448	0.669327	1.50712	0.260969	0.574654	0.400274	0.981114	0.546296	1.32808
545123	0	0	0	0	0	0	0	0
13101	0	0	0	0	0	0	0	0
13105	0	0	0	0	0	0	0	0
545124	0.340823	0.76743	0	0	0.500816	1.22756	0	0
380997	0	0	0	0	0	0	0	0
223706	0	0	0	0	0	0	0	0
68444	0	0	0	0	0	0	0	0
627860	0	0	0	0	0	0	0	0
71754	0.078309	0.176328	0	0	0.0359592	0.08814	0.0654366	0.15908
76279	0.367219	0.826865	0.549701	1.21044	0.0481788	0.118092	0.0657548	0.159854
21411	16.2055	36.4899	15.5472	34.235	21.7426	53.2936	22.3962	54.4465
21378	0.097339	0.219178	0.0861307	0.18966	0.581071	1.42427	0.216903	0.527303
100504637	0.0773266	0.174116	0.324107	0.713684	0.532622	1.30551	0.323078	0.785423
100526477	0	0	0	0	1.00322	2.459	0.456399	1.10953
106026	0.647224	1.45735	0.62476	1.37572	0.846578	2.07506	0.7375	1.79291
74039	0	0	0.0786597	0.173209	0.0287257	0.0704098	0.117615	0.285929
68607	1.04162	2.34541	1.34944	2.97147	1.62335	3.979	1.63529	3.97549
74778	24.4285	55.0056	25.3934	55.9163	22.1302	54.2435	24.2034	58.84
73826	44.6888	100.626	44.8205	98.6947	42.2738	103.618	45.6215	110.909
104307	0	0	0.723407	1.59294	0.792542	1.94261	0	0
109754	47.6734	107.346	53.6411	118.118	43.4122	106.408	44.1507	107.333
100504676	2.17606	4.89983	1.35508	2.9839	1.59879	3.9188	0.831252	2.02082
239559	0	0	0.0332601	0.0732387	0.109316	0.267946	0	0
66251	13.2675	29.8744	13.0976	28.8409	12.6086	30.9051	13.483	32.7779
69291	0.0431267	0.0971081	0.0602538	0.132679	0.0264048	0.0647212	0	0
23970	4.97094	11.1931	4.59587	10.1201	5.63767	13.8185	6.0867	14.7971
319953	43.6059	98.1873	40.1466	88.4029	39.2067	96.1	36.5945	88.9633
12124	0.50332	1.13332	1.53427	3.37846	1.09258	2.67804	0.305879	0.743611
223722	15.9555	35.9269	16.7381	36.8573	13.6068	33.3517	15.0089	36.4874
12257	1.31058	2.95102	2.36628	5.21056	1.11104	2.72328	1.43211	3.48155
223723	21.3681	48.1145	21.3856	47.0911	22.1996	54.4136	25.5258	62.0547
64706	22.0484	49.6463	19.8234	43.6512	23.5109	57.6277	20.613	50.1115
223726	367.986	828.593	370.371	815.557	376.317	922.395	358.207	870.823
77627	1.31699	2.96546	1.45078	3.19461	1.38009	3.38274	1.39679	3.39568
29859	41.5548	93.5689	40.7391	89.7074	39.1448	95.9483	34.9056	84.8577
75772	0	0	0	0	0.0233926	0.0573378	0.0851371	0.206973
116939	0.399091	0.898631	0.614639	1.35344	0.468808	1.1491	0.589422	1.43292
68653	39.5633	89.0845	43.6941	96.2144	40.2192	98.5818	42.0684	102.271
170736	0.92003	2.07163	0.829819	1.82726	0.994688	2.43809	1.46947	3.57237
64099	0	0	0.0771771	0.169944	0	0	0.0512881	0.124684
72301	0.882362	1.98681	1.02698	2.2614	1.11843	2.74138	0.962781	2.34058
223732	30.1628	67.9175	27.802	61.2199	28.9996	71.0811	28.8053	70.0275
109270	2.39843	5.40054	1.89229	4.16682	1.59804	3.91697	2.10242	5.11111
328576	0	0	0	0	0	0	0	0
73167	0.0557111	0.125444	0	0	0.153494	0.376231	0.06983	0.169761
271305	54.5981	122.938	58.1423	128.029	54.151	132.73	55.7134	135.443
18141	19.2709	43.3922	19.2162	42.3141	20.3935	49.9866	19.6032	47.6565
223739	27.9366	62.9047	27.4368	60.4159	37.1464	91.05	37.9472	92.2519
100526461	6.16403	13.8795	6.27445	13.8163	9.70459	23.787	5.15079	12.5219
22270	0	0	0	0	0	0	0	0
73225	6.27779	14.1357	5.78493	12.7384	4.81163	11.7938	5.00477	12.1669
140557	0.042721	0.0961947	0.0805775	0.177432	0.166748	0.408717	0.11602	0.282052
100502582	0.186789	0.420592	0.156582	0.344793	0.171546	0.420478	0.156085	0.379451
67747	0.104475	0.235246	0	0	0	0	0.0873016	0.212235
100502602	0	0	0	0	0	0	0	0
14114	7.63026	17.181	7.74233	17.0486	8.58842	21.0512	9.74648	23.6943
100861793	0.25582	0.576028	0.214449	0.472216	0.313258	0.767829	0.35628	0.866138
54138	148.768	334.98	152.139	335.01	121.185	297.039	129.131	313.925
328577	0.483141	1.08789	0.0934634	0.205806	0.170659	0.418305	0.0621112	0.150996
223745	0	0	0.176011	0.387577	2.12116	5.19919	0.175453	0.426536
22422	54.358	122.398	57.0942	125.722	48.7821	119.57	52.5521	127.757
105975	1.1889	2.67703	1.40987	3.10452	1.3715	3.3617	0.714811	1.73775
723966	40.8773	92.0432	46.8311	103.122	32.5359	79.7491	17.838	43.3653
387245	80.205	180.597	102.554	225.823	48.4849	118.842	41.5699	101.059
19013	0.126097	0.283933	0.0288286	0.0634807	0.105279	0.258051	0.0574743	0.139723
72355	11.9199	26.8399	10.0264	22.0781	9.26006	22.6974	8.73247	21.2292
18766	0	0	0.0102495	0.0225693	0.011229	0.0275235	0.0715185	0.173866
239570	1.62194	3.65212	1.88036	4.14054	1.76426	4.32438	1.50912	3.66877
29870	5.47889	12.3368	5.93298	13.0644	5.13156	12.578	6.52372	15.8596
72026	17.2025	38.7348	18.5373	40.8191	15.7987	38.7243	12.572	30.5633
12614	15.752	35.4688	15.8986	35.0087	23.579	57.7947	27.5588	66.9972
223752	37.5206	84.485	39.6597	87.3306	41.7212	102.263	40.4662	98.3758
223753	10.4501	23.5305	11.5449	25.4219	12.6308	30.9595	12.3886	30.1175
223754	8.21808	18.5046	7.50515	16.5263	7.53516	18.4695	8.32996	20.2506
106014	10.2301	23.0352	10.1934	22.4458	11.2587	27.5964	10.991	26.7197
328579	0	0	0	0	0	0	0	0
70073	0	0	0	0	0	0	0	0
223770	34.06	76.6927	32.0442	70.5614	38.0148	93.1785	36.5539	88.8647
223773	3.94227	8.8768	3.90376	8.59608	4.07774	9.99499	3.42843	8.33472
223774	6.54428	14.7357	6.82807	15.0354	5.33017	13.0648	5.51871	13.4163
76737	29.1662	65.6734	32.0866	70.6547	24.8977	61.0269	24.4776	59.5065
223775	41.7569	94.0239	47.2054	103.946	41.1178	100.784	42.584	103.524
100502684	0.355373	0.800192	0.248252	0.546651	0.217582	0.533317	0.0494928	0.12032
239591	0.0579949	0.130587	0.024308	0.0535263	0.0532622	0.130551	0.0484617	0.117813
170790	8.61483	19.398	6.87997	15.1497	9.05178	22.1869	9.75311	23.7104
667558	0	0	0	0	0	0	0	0
83456	0	0	0	0	0	0	0	0
406218	4.99518	11.2476	4.37818	9.64075	4.90112	12.0132	4.36428	10.6098
69120	3.29879	7.42788	2.48878	5.4803	2.30249	5.64366	2.75654	6.70131
67976	17.7042	39.8644	16.6299	36.619	13.9841	34.2765	14.6731	35.6711
223776	7.69721	17.3318	8.58279	18.8993	8.91609	21.8543	8.47916	20.6134
328580	5.30282	11.9403	5.3447	11.769	7.39911	18.136	6.5923	16.0263
170787	17.674	39.7965	19.5627	43.0771	16.1438	39.5703	14.7288	35.8066
29857	3.35597	7.55663	3.31083	7.29045	3.43854	8.42824	2.93786	7.14211
19094	39.1053	88.0532	44.9909	99.07	33.8387	82.9423	32.7362	79.5837
140570	52.5993	118.438	52.4349	115.462	60.172	147.488	61.8763	150.425
69440	20.9144	47.0929	24.0979	53.0635	15.9333	39.0543	15.1072	36.7265
71474	26.2408	59.0863	23.5303	51.8137	27.8056	68.1546	26.6949	64.8969
77980	25.4016	57.1966	26.7757	58.9602	28.7341	70.4303	27.3005	66.3692
223780	0.165003	0.371536	0.207478	0.456867	0	0	0	0
56727	0	0	0	0	0	0	0	0
105847	13.3186	29.9895	14.8863	32.7797	11.1545	27.3409	13.5984	33.0585
52683	34.3494	77.3443	38.7563	85.3413	34.1522	83.7108	37.7196	91.6987
100126824	0	0	0	0	0	0	0	0
72962	0.997034	2.24502	0.853577	1.87958	0.954635	2.33991	0.886321	2.1547
70113	0.414887	0.934199	0.382571	0.842421	0	0	0.0693376	0.168564
546648	0.0237339	0.0534415	0	0	0	0	0	0
75459	0	0	0	0	0	0	0.1304	0.31701
100134861	0	0	0	0	0	0	0	0
12895	0.0894573	0.201431	0.0874887	0.19265	0.150621	0.369189	0.0622936	0.15144
12651	0.134698	0.303299	0.112915	0.248638	0.123706	0.303216	0.0375188	0.0912104
60597	41.8071	94.1368	43.6211	96.0536	48.0362	117.742	51.4089	124.978
11883	7.79907	17.5611	8.05052	17.7272	7.08316	17.3616	6.80625	16.5464
100532730	0.565953	1.27435	0.170794	0.376088	0.228698	0.560563	0.227002	0.551856
58234	5.38521	12.1259	5.93455	13.0679	7.55198	18.5107	6.58819	16.0163
11434	1.66396	3.74673	1.77966	3.91881	1.10661	2.71242	1.10276	2.68088
68708	27.4461	61.8002	29.512	64.9854	22.3173	54.7022	20.0649	48.7791
100502796	3.61888	8.14863	3.42257	7.5365	3.83488	9.39971	5.97049	14.5146
54526	0.0467732	0.105319	0.039209	0.0863383	0	0	0	0
380959	8.32401	18.7431	7.40488	16.3055	18.4898	45.3205	18.5937	45.2024
100038621	0	0	0	0	0	0	0	0
66871	0.0232292	0.0523051	0.097363	0.214393	0.0853342	0.209164	0.0194108	0.0471888
20738	0	0	0	0	0	0	0	0
16564	43.0078	96.8406	43.1309	94.9743	50.6482	124.144	44.6867	108.636
635871	0	0	0	0	0	0	0	0
26874	6.38656	14.3806	7.3777	16.2457	7.36749	18.0585	7.39985	17.9895
545126	0	0	0.0354437	0.0780471	0	0	0	0
239606	1.00928	2.27258	0.851587	1.8752	0.945089	2.31652	1.18513	2.88112
66725	0.16777	0.377766	0.123058	0.270974	0.361122	0.885149	0.359241	0.873337
239611	0	0	0.0200545	0.0441601	0	0	0.00399817	0.0097198
223809	0	0	0	0	0	0	0	0
12805	1.46525	3.29931	1.34527	2.96229	2.42863	5.95284	1.685	4.09634
239618	6.859	15.4444	5.98617	13.1816	7.30751	17.9115	6.02609	14.6498
67740	0	0	0.0412433	0.0908177	0	0	0.0822247	0.199893
223827	4.15369	9.35286	3.52625	7.7648	4.77902	11.7139	3.75785	9.13557
67057	22.7468	51.2189	21.9706	48.3792	24.7712	60.7169	24.0474	58.4607
67197	118.266	266.299	125.808	277.029	90.1924	221.071	85.6428	208.203
223828	16.8067	37.8435	16.3005	35.8937	17.9568	44.0141	17.5662	42.7045
106042	1.32033	2.97297	1.39015	3.0611	1.78492	4.37503	1.86235	4.5275
100502901	0	0	0	0	0	0	0	0
77248	0	0	0	0	0	0	0	0
328594	0.161151	0.362863	0.067545	0.148734	0	0	0.134661	0.32737
223838	0.349239	0.78638	0.313377	0.690057	0.591786	1.45053	0.571332	1.38894
78895	0.696917	1.56924	0.939819	2.06948	1.22443	3.00122	1.31663	3.20082
266632	0.183285	0.412701	0.0512146	0.112775	0	0	0.204208	0.496443
19230	29.2589	65.8822	27.8121	61.2423	30.1235	73.836	28.8275	70.0813
320709	0.0310307	0.0698718	0	0	0.0569969	0.139706	0.10372	0.252149
100043315	0	0	0	0	0	0	0	0
54003	86.053	193.765	79.0763	174.126	89.3404	218.983	87.2636	212.143
223843	0.170997	0.385033	0.175198	0.385785	0.104695	0.256619	0.063506	0.154387
791370	0.197776	0.445332	0.0552641	0.121691	0.0908184	0.222606	0.151494	0.368291
105722	4.88827	11.0069	5.10476	11.2407	5.00282	12.2625	5.36003	13.0306
100502979	0.0585458	0.131827	0	0	0	0	0.195688	0.47573
402773	0.0277659	0.0625204	0	0	0	0	0	0
100043335	0	0	0	0	0	0	0	0
70040	0.0237666	0.0535151	0	0	0.0436542	0.107001	0	0
319722	0.257141	0.579003	0.204778	0.450922	0.242061	0.593317	0.247103	0.600722
77044	17.7104	39.8785	19.2649	42.4214	25.6046	62.7598	23.876	58.0439
72193	13.3176	29.9873	11.8195	26.0266	16.0684	39.3853	15.367	37.3581
105727	35.6303	80.2287	34.1918	75.2903	40.7983	100.001	42.9736	104.471
67760	111.274	250.554	110.293	242.865	120.791	296.071	115.03	279.646
69354	0.0219472	0.0494185	0.0183979	0.0405123	0	0	0	0
105827	1.57074	3.53682	1.19292	2.62682	1.03568	2.53856	1.05452	2.5636
239647	1.74396	3.92686	1.59333	3.50852	1.85358	4.54333	1.44091	3.50294
71919	19.7222	44.4083	19.7496	43.4887	18.779	46.0295	20.5325	49.9158
19011	0	0	0	0	0	0	0	0
223864	0.427656	0.962951	0.584914	1.28798	0.609806	1.4947	0.319741	0.777311
100503050	0	0	0	0	0	0	0	0
67739	18.4994	41.6551	16.7964	36.9858	17.3819	42.6051	16.2293	39.4543
56233	23.2966	52.4568	25.6547	56.4916	22.8575	56.0262	22.3675	54.3768
22337	0	0	0	0	0	0	0	0
380967	20.4525	46.0529	23.8702	52.5622	16.6264	40.7531	18.7004	45.4617
12824	1.9418	4.37234	1.92373	4.23605	2.52446	6.18773	2.92912	7.12086
223870	7.23407	16.2889	6.47675	14.2618	7.72728	18.9404	6.87872	16.7226
18642	48.9042	110.117	52.7795	116.221	44.2119	108.368	44.3161	107.735
78541	8.2584	18.5954	8.81235	19.4048	8.26289	20.2532	8.38869	20.3934
239650	6.74365	15.1846	6.89551	15.1839	7.11212	17.4326	7.78701	18.9307
545140	0	0	0	0	0	0	0	0
634104	0	0	0	0	0	0	0	0
629524	0	0	0	0	0	0	0	0
70069	0	0	0	0	0	0	0.108765	0.264414
239652	0.540381	1.21677	0.630248	1.38781	0.625747	1.53378	0.510451	1.24094
257943	0	0	0	0	0	0	0	0
258278	0	0	0	0	0	0	0	0
259038	0	0	0	0	0	0	0	0
73302	0	0	0	0	0	0	0	0
258449	0	0	0	0	0	0	0	0
258277	0	0	0	0	0	0	0	0
16770	0	0	0	0	0	0	0	0
258502	0	0	0	0	0.0849455	0.208211	0	0
69612	65.888	148.36	68.3465	150.499	66.1829	162.221	65.1563	158.399
100217417	6.9476	15.6439	7.66321	16.8744	3.0224	7.40824	5.5	13.3708
100503377	6.00867	13.5297	5.65233	12.4464	6.14257	15.0561	4.90737	11.9301
100217416	4.62303	10.4096	1.9377	4.26681	9.19914	22.5481	7.72619	18.7828
12455	9.95881	22.4242	11.1754	24.6082	17.7639	43.5412	16.5275	40.1794
100048895	0.37761	0.850263	0.728049	1.60316	0.797628	1.95507	0.504862	1.22735
73863	0.457402	1.02993	1.2142	2.67367	0.350063	0.858042	0.445917	1.08405
11512	14.5401	32.7399	15.7739	34.7342	14.9628	36.6754	14.2836	34.7242
12297	98.2037	221.125	102.054	224.722	81.896	200.736	83.2282	202.333
74351	31.8015	71.6073	32.8412	72.3164	32.3889	79.3887	32.5064	79.0249
223881	7.85404	17.6849	8.89892	19.5954	6.42164	15.7401	8.11782	19.7349
105833	0.275414	0.620149	0.230875	0.508386	0.126469	0.30999	0.115071	0.279744
66120	1.52426	3.43217	1.52348	3.3547	0.753776	1.84759	0.391908	0.952752
11842	50.8953	114.601	48.234	106.211	56.5548	138.622	60.3446	146.701
22410	0	0	0	0	0	0	0	0
22408	0	0	0	0	0	0	0	0
13199	0.0692218	0.155866	0.0193424	0.042592	0.0635729	0.155824	0.0771242	0.187493
100049164	0.419764	0.945181	0.454512	1.00083	0.33732	0.826808	0.277688	0.675075
19082	14.1897	31.9509	15.2273	33.5305	10.4931	25.7197	12.4512	30.2695
381022	7.14894	16.0972	6.60396	14.5419	11.5162	28.2274	10.7765	26.1983
69159	21.8765	49.2592	27.5825	60.7366	14.6029	35.7933	14.5352	35.3359
13363	0	0	0.0305622	0.0672979	0.033483	0.0820704	0	0
74775	39.1858	88.2346	48.1381	106	34.6348	84.8938	30.9974	75.3567
100861967	0.404334	0.910438	0.435787	0.959603	0.265241	0.650136	0.410271	0.997392
100503512	0	0	0	0	0	0	0	0
22143	70.2124	158.097	68.8254	151.554	83.1054	203.7	202.663	492.685
22142	343.667	773.834	315.439	694.597	284.488	697.311	405.381	985.506
75951	3.8058	8.5695	2.15347	4.74194	3.45153	8.46008	3.1802	7.73126
22146	30.1841	67.9655	31.1939	68.6891	33.0727	81.0648	57.5028	139.793
100503555	0	0	0	0	0	0	0	0
19132	0.254494	0.573042	0.27152	0.597887	0.509946	1.24993	0.463986	1.12798
78733	7.19772	16.2071	5.90601	13.005	6.57537	16.1169	7.4466	18.1031
239659	0	0	0	0	0.0552679	0.135468	0	0
72778	0	0	0	0	0.108271	0.265383	0.0985124	0.23949
72572	31.3024	70.4835	30.0892	66.2565	29.1523	71.4554	30.9047	75.1313
16512	2.60118	5.85706	2.85688	6.29085	1.96864	4.82534	1.88177	4.5747
51812	79.1802	178.29	83.0257	182.822	69.244	169.725	72.1864	175.489
73600	0.222414	0.500808	0.839003	1.84748	1.02132	2.50336	0.371707	0.903641
545136	0.0676941	0.152427	0.0453974	0.099965	0.0621699	0.152385	0	0
54614	50.3191	113.303	56.036	123.391	48.4331	118.715	45.312	110.156
22379	6.61411	14.893	7.57035	16.6699	7.10771	17.4218	6.22183	15.1256
110213	64.6069	145.475	69.5792	153.213	57.6664	141.347	59.145	143.785
380969	16.7206	37.6497	15.641	34.4415	17.1358	42.0018	15.9331	38.7343
75284	7.16308	16.1291	6.6023	14.5383	6.42264	15.7426	6.89339	16.7582
72393	0.964153	2.17098	0.880252	1.93831	0.990677	2.42826	1.22046	2.96702
11827	0	0	0	0	0	0	0	0
11830	0.222557	0.501131	0	0	0.255494	0.626243	0.511426	1.24331
11831	0.0418915	0.0943269	0	0	0.0192364	0.0471506	0	0
26934	33.5754	75.6015	32.9368	72.5269	35.0373	85.8803	37.7495	91.7713
11419	24.4285	55.0056	25.6671	56.519	25.6039	62.7579	24.4745	59.4989
83797	91.223	205.406	91.7508	202.035	89.9621	220.507	83.9352	204.052
14555	4.52236	10.183	5.03736	11.0923	3.54169	8.68107	2.74364	6.66995
66379	53.7712	121.076	65.0866	143.321	48.5062	118.894	47.1265	114.567
71949	30.1179	67.8163	33.849	74.5354	27.5812	67.6046	24.7904	60.267
65970	21.8713	49.2474	22.0174	48.4824	24.7748	60.7256	28.509	69.3072
100042918	0	0	0	0	0.100832	0.247151	0.0917444	0.223036
72277	0	0	0	0	0	0	0	0
207214	6.78153	15.27	6.37732	14.0429	8.83934	21.6662	6.9885	16.9895
70281	0.615853	1.38671	0.483992	1.06575	0.636296	1.55963	0.385965	0.938304
239667	12.2927	27.6794	11.9051	26.2151	16.0555	39.3537	14.5169	35.2915
11908	12.1349	27.324	13.6512	30.06	12.7099	31.1534	13.7472	33.4204
75002	0	0	0	0	0	0	0	0
100503618	0.382973	0.862338	0.107013	0.235642	0.11724	0.287368	0	0
70152	2.52061	5.67564	2.18981	4.82197	1.57835	3.86871	2.12542	5.16702
668178	0	0	0	0	0	0	0	0
393082	0.0242542	0.0546131	0	0	0	0	0.0405346	0.0985421
554292	0.119112	0.268203	0	0	0.0546958	0.134065	0	0
380975	0	0	0	0	0	0	0	0
18174	6.59815	14.857	6.37809	14.0446	8.29518	20.3324	6.49217	15.7829
432982	0.0185984	0.0418779	0	0	0	0	0	0
68614	30.7676	69.2792	31.2336	68.7763	26.2132	64.2514	25.4024	61.7549
207785	29.1245	65.5796	27.3776	60.2855	24.51	60.0767	29.6589	72.1025
21422	11.3413	25.5371	10.935	24.0788	10.5523	25.8649	9.80458	23.8355
19009	66.8774	150.588	66.2925	145.976	68.2019	167.17	66.8623	162.546
78445	1.27774	2.87708	0.988711	2.17714	0.902667	2.21254	1.0677	2.59565
23994	99.7714	224.655	93.2051	205.238	85.7137	210.094	93.78	227.985
207818	0.150736	0.339412	0	0	0.138435	0.33932	0.0944687	0.229659
109901	0.0780257	0.17569	0	0	0.0716584	0.175643	0	0
207839	0.0598346	0.134729	0	0	0	0	0.049999	0.121551
619313	0	0	0.150553	0.331518	0	0	0.0750375	0.182421
59033	3.96248	8.9223	4.10378	9.03653	5.78966	14.1911	4.76032	11.5726
20273	7.5216	16.9364	7.90228	17.4008	8.80446	21.5807	6.96976	16.9439
668225	0.102587	0.230995	0.171994	0.378731	0.207274	0.508052	0.137159	0.333441
208258	0	0	0	0	0	0	0	0
11482	0.0952237	0.214415	0.279385	0.615205	0.0874529	0.214357	0.179034	0.435243
11479	20.0665	45.1836	18.764	41.3183	25.5635	62.659	26.0872	63.4195
380977	0.0242952	0.0547053	0.26476	0.583002	0.580126	1.42195	0.26392	0.641606
105968	0	0	0	0	0	0	0	0
56149	5.65598	12.7355	7.41725	16.3328	7.04394	17.2655	6.26586	15.2327
15370	25.7984	58.0901	28.8107	63.4411	32.108	78.7003	24.4834	59.5207
68118	34.7291	78.1993	42.7575	94.1519	30.6707	75.1773	34.9123	84.8739
77717	0	0	0.220663	0.4859	0.221605	0.543179	0.128312	0.311933
74127	0	0	0	0	0	0	0.0406489	0.0988198
100316694	0	0	0	0	0	0	0	0
110310	0.0544114	0.122518	0	0	0	0	0.0454673	0.110534
406219	0	0	0.118851	0.26171	0	0	0	0
66322	0	0	0.0801115	0.176406	0	0	0	0
64818	0	0	0	0	0	0	0	0
16679	0.0880576	0.198279	0.073817	0.162545	0	0	0	0
100126226	0	0	0	0	0	0	0	0
574415	0	0	0	0	0	0	0	0
16680	0	0	0	0	0	0	0	0
114566	0	0	0	0	0	0	0	0
239673	0	0	0	0	0	0	0	0
109052	0	0	0	0	0	0	0	0
432985	0	0	0	0	0	0	0	0
432986	0	0	0	0	0	0	0	0
406223	0	0	0	0	0	0	0	0
432987	0	0	0	0	0	0	0	0
16688	0	0	0	0	0	0	0	0
16687	0	0	0	0	0	0	0	0
110308	0	0	0	0	0	0	0	0
56735	0	0	0	0	0	0	0	0
406222	0	0	0	0	0	0	0	0
105866	0	0	0	0	0	0	0	0
223915	0	0	0	0	0	0	0	0
16681	0	0	0	0	0	0	0	0
16678	1.25195	2.81901	1.33034	2.9294	1.03643	2.54039	1.04616	2.54327
406220	0	0	0	0	0	0	0	0
77055	0	0	0	0	0	0	0	0
16682	0	0	0	0	0	0	0	0
223917	0	0	0	0	0	0	0	0
332131	0.012565	0.0282926	0	0	0	0	0	0
16691	0.0478097	0.107653	0	0	0	0	0.639212	1.55396
16668	0.0616403	0.138795	0	0	0	0	0.12877	0.313047
100862030	0	0	0	0	0	0	0	0
75705	106.695	240.245	101.116	222.656	110.686	271.305	116.568	283.383
209039	0.623344	1.40358	0.468747	1.03218	0.8082	1.98099	0.436619	1.06145
223918	11.6148	26.153	11.6808	25.7211	11.3336	27.78	10.4601	25.4291
16012	0.0669484	0.150747	0.0280608	0.0617898	0	0	0.0559434	0.136002
223920	0.040591	0.0913986	0.0340267	0.0749267	0	0	0	0
246277	8.32485	18.745	8.0485	17.7228	7.54052	18.4826	6.44702	15.6731
68744	43.9097	98.8712	46.8957	103.264	36.8828	90.4039	39.208	95.317
16421	0.354997	0.799345	0.32464	0.714858	0.311207	0.762803	0.053935	0.131119
19411	4.98691	11.229	4.86778	10.7189	4.51823	11.0747	4.72878	11.4959
106073	15.0102	33.7985	15.8219	34.8399	15.0592	36.9117	14.7161	35.7758
105988	2.87004	6.46246	2.89145	6.36696	3.17375	7.77922	4.3234	10.5105
56612	284.499	640.605	297.939	656.062	220.896	541.441	217.555	528.888
60315	30.2329	68.0753	32.6511	71.8976	26.4805	64.9067	25.0927	61.0019
223921	16.8934	38.0388	18.0055	39.6481	17.2168	42.2003	15.685	38.1311
170574	0.037783	0.0850759	0.0316728	0.0697435	0	0	0	0
20683	6.57875	14.8134	6.5188	14.3544	8.3076	20.3628	8.34747	20.2932
110542	0.265937	0.598809	0.0371549	0.0818152	0.28494	0.69842	0.111111	0.270118
66151	31.9487	71.9386	30.6079	67.3987	24.9886	61.2498	25.3768	61.6924
18521	116.965	263.369	116.875	257.36	120.753	295.978	118.195	287.338
26404	25.2348	56.8212	25.263	55.6291	27.1182	66.4696	25.1045	61.0306
21357	39.8699	89.775	45.6474	100.516	35.0445	85.8979	33.8197	82.2177
54615	4.30621	9.69628	4.22348	9.30011	3.08474	7.56104	1.9791	4.8113
223922	3.97478	8.94999	2.66052	5.85845	6.42639	15.7518	6.26394	15.228
100043600	1.07296	2.41597	0.963686	2.12204	1.19655	2.93289	0.768502	1.86827
67942	177.928	400.64	194.157	427.534	142.829	350.089	158.377	385.024
751542	0.57531	1.29542	0.482271	1.06196	0.528361	1.29507	0.480741	1.16871
67488	73.2939	165.036	67.8962	149.508	65.8253	161.345	70.8343	172.203
15422	0	0	0	0	0	0	0	0
15421	0	0	0	0	0	0	0	0
100503872	0	0	0	0	0	0	0	0
109663	0	0	0	0	0	0	0	0
209448	0	0	0	0	0	0	0	0
723958	0	0	0	0	0	0	0	0
15427	0	0	0.042083	0.0926668	0	0	0.0838989	0.203963
15426	0	0	0.0305364	0.0672411	0	0	0	0
15425	0	0	0	0	0	0	0	0
15424	0	0	0	0	0	0	0	0
751557	0	0	0	0	0	0	0	0
15423	0	0	0	0	0	0	0	0
432989	0	0	0	0	0	0	0	0
71726	5.62803	12.6726	6.03006	13.2782	5.82719	14.2831	5.21213	12.671
12419	32.1187	72.3215	29.5087	64.9781	39.1508	95.9629	37.9895	92.3548
15382	927.755	2089.02	905.937	1994.87	820.537	2011.23	785.026	1908.44
18022	0	0	0.130031	0.286329	0.071229	0.17459	0.0432062	0.105037
56447	29.5948	66.6384	27.307	60.13	28.8219	70.6455	31.8978	77.5454
724064	0.444827	1.00162	0	0	0	0	0	0
100862049	0	0	0	0	0	0	0	0
80910	0	0	0.0466413	0.102704	0	0	0.13948	0.339084
29813	25.388	57.166	26.145	57.5712	24.4577	59.9486	23.4023	56.8923
16402	0.711398	1.60185	0.670895	1.47731	0.998163	2.44661	0.957738	2.32832
74174	0	0	0	0	0	0	0	0
223927	0	0	0	0	0	0	0	0
105855	0.0365896	0.0823885	0.092017	0.202621	0.0840091	0.205915	0.0535062	0.130077
100503932	0	0	0	0	0	0	0	0
18574	54.8336	123.469	58.8227	129.528	53.0284	129.978	53.8758	130.975
58200	39.783	89.5792	40.8068	89.8567	32.5585	79.8044	34.6078	84.1335
14663	0	0	0	0	0	0	0	0
20771	0	0	0	0	0	0	0	0
20770	0	0	0	0	0	0	0	0
258859	0	0	0	0	0	0	0	0
54483	0	0	0	0	0	0	0	0
74120	15.0793	33.9539	14.4927	31.9129	14.8754	36.4613	13.3568	32.4712
18312	0	0	0	0	0	0	0	0
385674	0.871388	1.9621	0.827864	1.82296	0.920319	2.2558	0.740285	1.79968
71063	2.72071	6.12622	2.59553	5.71535	3.47705	8.52262	2.73459	6.64794
74763	39.4117	88.7431	36.8863	81.2236	37.0452	90.8018	37.2747	90.6171
73261	4.91662	11.0707	5.5393	12.1975	4.65988	11.4219	4.93011	11.9854
76779	26.1595	58.9031	22.8134	50.2351	18.6831	45.7944	15.869	38.5784
268857	0.0846044	0.190503	0.0531917	0.117128	0.0777002	0.190452	0.0972086	0.23632
52864	7.21406	16.2439	7.42297	16.3454	8.58378	21.0398	8.2651	20.093
13419	5.65391	12.7309	6.90147	15.197	8.71492	21.3612	6.52039	15.8515
68015	28.346	63.8265	29.478	64.9105	28.793	70.5749	27.7205	67.3903
12914	18.1111	40.7807	16.9794	37.3886	33.5988	82.3544	30.2824	73.6184
76397	0	0	0	0	0	0	0	0
436332	0	0	0.0182956	0.0402868	0.0400881	0.0982603	0	0
11515	1.39406	3.13901	1.36339	3.00218	2.72064	6.66858	2.25701	5.48693
106393	7.27227	16.3749	5.44953	11.9999	6.94947	17.0339	7.6848	18.6822
83383	14.5393	32.7381	14.3791	31.6628	12.8464	31.4881	11.1938	27.2127
83396	12.8646	28.9671	12.9929	28.6104	15.034	36.8499	14.3365	34.853
66449	72.8517	164.04	76.2722	167.951	49.3903	121.061	53.9527	131.162
78885	11.6654	26.2668	11.2825	24.844	11.9858	29.3786	10.275	24.9792
246154	1.5154	3.41221	1.88281	4.14594	2.88287	7.06624	2.91701	7.09142
83945	8.47322	19.0791	8.31863	18.3176	9.05377	22.1918	9.3679	22.7739
67824	51.2432	115.384	55.4072	122.007	46.9932	115.186	47.7534	116.091
15369	25.3646	57.1133	23.0367	50.7269	23.0336	56.4579	24.389	59.291
66626	22.028	49.6003	21.5278	47.4041	20.7691	50.9074	23.4759	57.0713
78809	0.134225	0.302234	0.147139	0.324001	0.502569	1.23185	0.207067	0.503392
100169865	0.500665	1.12735	0.782165	1.72233	1.46303	3.58603	0.627549	1.52561
207740	83.0899	187.093	78.0298	171.822	69.0186	169.172	67.5066	164.113
17237	50.0011	112.587	48.4614	106.712	49.1458	120.462	53.0486	128.964
100503704	0.450929	1.01535	0.567007	1.24855	1.39769	3.42589	0.777161	1.88932
66911	34.1038	76.7913	35.6288	78.4546	26.0746	63.9116	27.3329	66.4479
72615	28.0646	63.1929	31.8585	70.1523	22.1356	54.2568	23.2626	56.5527
74684	1.59978	3.60221	0.957901	2.1093	1.23135	3.01817	1.47685	3.59031
71089	0	0	0	0	0	0	0.0279934	0.0680537
432995	0	0	0	0	0	0	0	0
66049	38.4986	86.6872	39.7822	87.6003	28.4108	69.638	27.7151	67.3771
74022	69.9099	157.416	64.6146	142.281	69.8439	171.195	69.0455	167.854
170644	13.9171	31.337	13.4427	29.6008	14.6108	35.8126	13.9418	33.8935
19041	0.013748	0.0309564	0.0172871	0.0380662	0.0441914	0.108318	0.0114881	0.0279284
665119	0.0553893	0.12472	0.0154773	0.0340809	0.0678255	0.166248	0.0925688	0.22504
27426	2.87783	6.47999	2.94316	6.48084	2.87204	7.03968	2.74144	6.6646
239691	0.188695	0.424883	0.421812	0.928829	0.173296	0.424768	0.210236	0.511097
208211	8.87985	19.9947	7.99901	17.6138	7.32166	17.9462	8.58856	20.8793
70511	2.03644	4.58543	1.85922	4.09401	1.8147	4.44802	1.97126	4.79225
268859	50.808	114.404	47.752	105.15	50.4285	123.606	45.7782	111.29
68238	0.255693	0.575743	0	0	0.704481	1.72676	0.106831	0.259713
74720	0	0	0.0514514	0.113296	0	0	0	0
239706	13.2107	29.7464	13.9117	30.6335	11.8308	28.9985	11.7256	28.5056
268860	4.71876	10.6252	4.97771	10.9609	5.24828	12.8641	5.21079	12.6677
100861674	0	0	0	0	0	0	0.0602935	0.146577
66690	5.3523	12.0518	6.19596	13.6435	6.12719	15.0184	5.73782	13.949
54128	20.8079	46.853	20.3132	44.7297	17.9443	43.9835	14.8864	36.1898
52502	28.397	63.9413	27.2833	60.0778	28.4998	69.8561	31.0819	75.562
436336	0.41172	0.927068	0	0	0.151248	0.370726	0	0
252870	50.2084	113.054	51.5929	113.608	48.0972	117.892	46.6257	113.35
69053	12.6246	28.4268	10.9914	24.203	16.662	40.8405	15.2488	37.0708
14811	0.038252	0.0861318	0	0	0.0175652	0.0430542	0.0479462	0.11656
68172	0	0	0.0898642	0.197881	0	0	0	0
75329	0	0	0.0274122	0.0603616	0	0	0	0
13731	0.702413	1.58162	0.841171	1.85226	1.24411	3.04944	0.859463	2.08941
70426	0	0	0	0	0	0	0	0
26425	9.11155	20.5164	9.36932	20.6312	10.6924	26.2083	8.52745	20.7307
383103	11.8485	26.6791	11.0603	24.3547	12.8971	31.6122	13.8633	33.7026
12265	0.303167	0.68264	0.190604	0.419711	0.160095	0.392411	0.183666	0.446503
58239	17.7377	39.9399	17.7076	38.9921	12.9237	31.6775	17.8071	43.2902
74374	11.5126	25.923	11.3945	25.0906	13.8162	33.8649	14.6671	35.6565
100503866	0.105342	0.237199	0.0529839	0.116671	0.0386983	0.0948538	0.0352105	0.0855988
12703	2.40498	5.41529	2.31253	5.09219	2.17624	5.33421	2.30519	5.60406
21959	0	0	0	0	1.15279	2.82561	1.57333	3.82487
19120	0	0	0	0	0	0	0	0
19119	0	0	0	0	1.295	3.17419	1.53177	3.72383
19118	0.215741	0.485783	0	0	1.18881	2.91391	2.70417	6.57399
100503881	0.28387	0.639189	0	0	0.173803	0.42601	0.316277	0.768888
223970	0.519302	1.16931	0.4063	0.894672	0.582907	1.42877	1.02217	2.48495
56722	9.52849	21.4553	10.9627	24.1398	9.06976	22.231	10.1703	24.7247
100503907	0.039513	0.0889713	0.066246	0.145874	0.0725771	0.177894	0.0330179	0.0802685
100043147	0	0	0	0	0	0	0	0
20621	115.121	259.218	110.691	243.741	118.854	291.324	123.351	299.874
106200	10.8994	24.5421	11.7611	25.898	11.4342	28.0265	10.8033	26.2636
106205	20.6881	46.5834	21.7514	47.8966	19.5803	47.9935	16.4858	40.0779
66409	88.1735	198.54	89.5899	197.277	74.492	182.588	79.483	193.228
69918	1.58103	3.56001	1.84543	4.06363	2.42615	5.94675	1.58872	3.86227
14852	23.8245	53.6454	22.6051	49.7765	25.6769	62.9369	25.2537	61.3932
100316833	0	0	0	0	0	0	0	0
21935	0	0	0	0	0	0	0	0
74478	4.58611	10.3265	3.65494	8.04817	6.86652	16.8306	9.24328	22.471
223978	9.83514	22.1457	8.67925	19.1117	8.00577	19.623	11.5898	28.1754
791359	0	0	0.267928	0.589978	0	0	0.133539	0.324641
72555	2.32487	5.23491	2.26251	4.98205	2.93685	7.19855	2.16601	5.26571
622509	0	0	0	0	0	0	0	0
75493	0	0	0	0	0	0	0	0
50505	3.57262	8.04445	2.88154	6.34515	3.09781	7.59306	3.14135	7.6368
239719	1.90875	4.29792	1.63625	3.60302	2.52377	6.18603	2.68904	6.53721
100124432	0	0	0	0	0	0	0	0
723899	0	0	0	0	0	0	0	0
70100	0	0	0	0	0	0	0	0
74108	14.0804	31.7048	15.3805	33.8679	15.0206	36.8171	13.8159	33.5873
67118	13.9517	31.415	17.0915	37.6354	11.5332	28.269	13.4353	32.662
66598	3.29437	7.41792	4.58023	10.0857	4.05864	9.94817	3.42427	8.32461
26565	0	0	0.21235	0.467595	0	0	0	0
76684	0	0	0	0	0	0	0	0
432999	1.3703	3.08551	1.12135	2.46921	1.55812	3.81911	1.45858	3.54589
106298	34.4418	77.5525	33.3756	73.4931	35.4419	86.872	34.352	83.5117
18203	47.5833	107.143	49.0253	107.954	37.8321	92.7307	42.337	102.924
94184	14.8517	33.4416	13.3935	29.4925	16.607	40.7056	16.5995	40.3543
93734	2.18868	4.92824	2.08492	4.59099	1.67071	4.09509	1.84078	4.47505
74482	0.0946752	0.21318	0.0793644	0.17476	0.0434746	0.106561	0.0791125	0.192327
67254	41.8291	94.1863	39.749	87.5272	35.3531	86.6543	34.6929	84.3406
223989	9.26312	20.8577	8.04458	17.7142	10.2015	25.005	9.31454	22.6442
723916	0	0	0	0	0	0	0	0
67203	13.6784	30.7996	13.5698	29.8807	13.4978	33.0846	17.8307	43.3475
17880	0.0585546	0.131847	0.25088	0.552438	0.0836519	0.20504	0	0
66086	52.2209	117.586	54.1538	119.247	42.8875	105.122	40.797	99.18
17250	4.25303	9.57652	4.65004	10.2394	4.55361	11.1614	4.62313	11.2391
545280	0	0	0	0	0	0	0	0
20583	0.0428483	0.0964813	0.0359189	0.0790934	0	0	0.0358049	0.0870439
66793	0	0	0	0	0.0702608	0.172217	0	0
442816	0	0	0	0	0	0	0	0
632352	0.297232	0.669277	0.664438	1.46309	0.545953	1.33819	0.0827911	0.20127
70620	4.72346	10.6358	4.25425	9.36786	4.54649	11.1439	4.14284	10.0715
17217	11.2169	25.257	11.4991	25.3211	14.0003	34.3163	14.4564	35.1443
19090	1.28008	2.88235	1.10446	2.43202	1.91976	4.70554	1.4907	3.62398
72083	28.8794	65.0276	26.8592	59.1439	20.8336	51.0655	22.9542	55.803
12609	0.458211	1.03175	0.76822	1.69162	0.59616	1.46125	0.574336	1.39625
224008	2.42138	5.45222	2.60657	5.73967	2.66125	6.52301	2.99634	7.28427
67451	0.02985	0.0672132	0.0250227	0.0551	0.0274141	0.067195	0.22449	0.545748
433003	0	0	0	0	0	0	0	0
70120	9.89663	22.2842	10.2334	22.5341	11.586	28.3985	11.8368	28.7759
74006	41.4576	93.3499	40.6448	89.4999	43.2011	105.891	37.2373	90.526
224014	8.0206	18.0599	8.2426	18.1502	11.3642	27.855	9.7755	23.7648
18316	0	0	0	0	0	0	0	0
74066	0	0	0	0	0	0	0	0
50525	0.349945	0.78797	0.234682	0.516769	0.51422	1.26041	0.40939	0.995251
665562	1.71223	3.85542	2.29653	5.05696	1.67734	4.11134	1.04924	2.55075
16136	0	0	0.0831502	0.183097	0	0	0	0
22362	1.01129	2.27711	0.470968	1.03707	0.206391	0.505887	0.375579	0.913054
21976	22.0772	49.7111	22.1251	48.7196	21.3469	52.3237	18.4969	44.9671
68606	5.86039	13.1958	5.93918	13.0781	6.29792	15.4369	7.27981	17.6977
26413	38.243	86.1115	36.7732	80.9745	40.8715	100.181	40.6289	98.7713
106369	35.6512	80.2758	33.8578	74.5549	31.1175	76.2723	35.9877	87.4884
66053	45.9247	103.408	50.0764	110.268	43.1712	105.817	41.148	100.033
70458	4.83969	10.8975	5.79983	12.7712	3.2553	7.97911	4.12958	10.0393
723816	0	0	0	0	0	0	0	0
791069	0	0	0	0	0	0	0	0
64136	15.6159	35.1623	15.2777	33.6415	15.0211	36.8183	14.0578	34.1753
76872	0.482593	1.08665	0.404549	0.890816	0.463357	1.13574	0.595732	1.44826
69101	10.9832	24.7308	12.4404	27.3938	10.297	25.2392	10.2431	24.9015
22195	77.3328	174.13	73.8102	162.53	67.5285	165.52	60.1294	146.178
239731	0.523859	1.17957	0.340179	0.749075	0.521766	1.2789	0.770681	1.87357
58180	7.43301	16.7369	7.33221	16.1455	8.28924	20.3178	8.66266	21.0594
224019	8.48868	19.1139	10.7381	23.6452	6.86719	16.8322	6.83724	16.6217
224020	22.188	49.9607	21.8057	48.0161	25.6088	62.77	24.5173	59.6031
15160	0.118322	0.266426	0.0991874	0.218411	0.0724444	0.177569	0.230703	0.560852
67474	9.14008	20.5807	8.87396	19.5405	8.95997	21.9619	10.6108	25.7954
12929	23.2663	52.3887	22.2003	48.8851	31.595	77.4428	34.4222	83.6824
72168	0.227352	0.511928	0.449236	0.989219	0.268456	0.658015	0.16284	0.395874
66863	44.7031	100.658	49.0883	108.092	44.3828	108.787	45.8467	111.456
69009	22.8345	51.4163	21.1304	46.5292	19.0646	46.7294	20.1961	49.0978
74685	0	0	0	0	0	0	0	0
18440	0.606944	1.36665	0.971326	2.13886	0.472957	1.15927	0.72234	1.75605
224022	3.81937	8.60007	5.23916	11.5366	4.24357	10.4015	3.84994	9.35944
77626	19.1965	43.2247	20.0783	44.2123	20.7142	50.7727	19.0018	46.1946
72315	1.7894	4.02919	1.69814	3.7393	2.35654	5.77614	1.8056	4.38952
94112	26.9629	60.7122	25.1792	55.4445	28.464	69.7684	25.1419	61.1215
665892	0	0	0	0	0	0	0	0
224023	25.9252	58.3757	26.5129	58.3815	24.8842	60.994	25.5749	62.1742
224024	1.00618	2.26562	1.11732	2.46033	1.00808	2.47091	1.33216	3.23855
433004	0	0	0.0969714	0.213531	0.354129	0.86801	0	0
80733	11.0897	24.9706	10.0819	22.2003	5.4151	13.273	7.34163	17.8479
13356	45.771	103.062	46.2768	101.901	49.4853	121.294	55.5503	135.046
22114	0.178421	0.401751	0.0498557	0.109782	0.218481	0.535522	0.173941	0.422862
22115	0.124346	0.27999	0.104237	0.229531	0.256948	0.629807	0.311719	0.757809
27886	23.0042	51.7985	21.7073	47.7995	20.4667	50.1662	21.1911	51.5168
195333	0.0595148	0.134009	0	0	0	0	0	0
13358	69.788	157.141	72.7933	160.291	63.408	155.42	60.2931	146.576
22363	0	0	0	0	0	0	0	0
53960	0	0	0	0	0	0	0	0
13353	53.2344	119.868	59.9304	131.967	47.8539	117.295	49.1407	119.464
19125	2.68377	6.04304	3.05776	6.7332	2.74248	6.72212	1.89517	4.60726
65079	23.8305	53.6591	28.7587	63.3267	21.2514	52.0896	21.5679	52.4329
66779	0	0	0.188387	0.414829	0.128994	0.316179	0.117368	0.285329
27801	12.028	27.0833	13.2109	29.0905	12.5035	30.6475	12.0136	29.2057
19385	222.122	500.152	198.045	436.096	182.043	446.207	180.955	439.912
15547	26.1419	58.8637	26.2932	57.8976	20.8999	51.2281	21.8545	53.1296
94223	10.1591	22.8753	10.3992	22.899	12.7808	31.3272	11.9958	29.1624
100316814	0	0	0	0	0	0	0	0
27883	23.7686	53.5196	21.6449	47.662	16.7512	41.059	21.0999	51.2951
387180	0	0	0	0	0	0	0	0
11877	28.638	64.484	30.0611	66.1946	28.6491	70.222	29.108	70.7633
12846	19.5605	44.0444	19.6978	43.3745	16.8085	41.1994	15.3687	37.3622
26462	7.36125	16.5753	7.0442	15.5113	6.09487	14.9392	5.86731	14.2638
13972	2.34064	5.27042	2.34859	5.17161	2.14963	5.26899	2.00528	4.87496
21380	0.0728445	0.164024	0	0	0.0446	0.109319	0.121741	0.295959
619305	0	0	0	0	0.020187	0.0494805	0	0
14724	7.82256	17.614	11.12	24.4862	6.11987	15.0005	4.98033	12.1075
18951	158.048	355.876	154.953	341.206	155.49	381.123	152.41	370.517
12741	1.27982	2.88177	1.99243	4.38734	1.5112	3.70412	1.73148	4.20933
12544	7.32896	16.5026	8.59109	18.9176	7.61846	18.6737	8.64795	21.0237
22230	46.7367	105.237	45.6841	100.596	43.161	105.792	41.3121	100.432
72307	13.6239	30.6769	16.5585	36.4618	11.5472	28.3034	10.0675	24.4746
18100	34.6004	77.9095	29.1763	64.2461	23.5884	57.8179	26.5205	64.4729
15260	31.852	71.7211	30.9131	68.0707	33.5878	82.3273	32.7713	79.6689
100505355	1.41259	3.18073	0.430599	0.94818	0.353813	0.867235	0.643849	1.56524
100504250	0	0	0	0	0	0	0	0
110785	0	0	0	0	0	0	0	0
404737	0	0	0	0	0	0	0	0
110787	0	0	0	0	0	0	0	0
404740	0	0	0	0	0	0	0	0
16142	0	0	0	0	0	0	0	0
110786	0	0	0	0	0	0	0	0
404739	0	0	0	0	0	0	0	0
404743	0	0	0	0	0	0	0.0977115	0.237543
110612	0	0	0	0	0	0	0	0
258443	0	0	0	0	0	0	0	0
258458	0	0	0	0	0	0	0	0
259071	0	0	0	0	0	0	0	0
258937	0	0	0	0	0	0	0	0
258354	0	0	0	0	0	0	0	0
258158	0	0	0	0	0	0	0	0
258959	0	0	0	0	0	0	0	0
258960	0	0	0	0	0	0	0	0
239739	0.0516282	0.116251	0.0432789	0.0953001	0.047415	0.116219	0.0431415	0.10488
108105	9.89257	22.275	8.6788	19.1107	9.65463	23.6645	10.8048	26.2672
68162	0	0	0	0	0	0	0	0
239743	0.0358821	0.0807956	0.0601586	0.132469	0.0329539	0.0807736	0.0899515	0.218677
75785	18.1684	40.9096	15.7877	34.7644	24.6965	60.5339	22.6649	55.0997
208146	13.6953	30.8377	14.1598	31.1799	15.6587	38.3813	16.2211	39.4344
208158	0.27676	0.62318	0.287242	0.632506	0.217864	0.534009	0.308355	0.74963
381038	29.0916	65.5055	29.6362	65.2588	21.8653	53.5942	23.0559	56.0503
224044	0.0315526	0.0710469	0	0	0	0	0.026366	0.0640974
27416	23.3531	52.5841	22.6933	49.9706	24.2226	59.3722	20.4627	49.7461
224045	31.9729	71.9933	31.9533	70.3612	30.604	75.0138	30.1027	73.1815
100504291	2.57534	5.79888	2.95423	6.50521	2.03322	4.98365	1.73671	4.22204
13544	34.5274	77.7451	34.2228	75.3586	53.355	130.779	53.1004	129.09
11773	186.794	420.603	212.644	468.241	182.57	447.498	195.475	475.211
100042948	1.00199	2.25618	1.13393	2.49692	0.862709	2.11459	0.39771	0.966857
27406	15.6557	35.2518	17.6671	38.903	16.6318	40.7664	15.5495	37.8018
328643	3.58274	8.06724	3.62393	7.97989	3.3827	8.29136	3.08546	7.50093
100316739	0	0	0	0	0	0	0	0
208624	10.4161	23.454	9.89925	21.7981	8.17569	20.0395	9.94374	24.1738
107522	4.1753	9.4015	3.66716	8.07509	4.08507	10.0129	3.48896	8.48188
73047	81.2816	183.021	83.2595	183.337	70.5993	173.047	69.833	169.768
21762	90.2961	203.319	96.3674	212.201	89.5211	219.426	92.0698	223.827
208643	69.8162	157.205	65.7303	144.738	85.7063	210.075	91.4135	222.232
100217430	0	0	1.24725	2.74645	2.04968	5.02398	1.86494	4.53379
78408	22.2676	50.1399	21.8201	48.0478	18.4089	45.1222	17.4006	42.302
12724	16.04	36.1172	18.9138	41.6481	14.5462	35.6544	11.5833	28.1596
245841	40.5166	91.231	48.3956	106.567	33.7862	82.8138	36.0097	87.5418
21832	0.92755	2.08856	0.73435	1.61704	0.615229	1.50799	0.330126	0.802557
12667	6.16592	13.8838	8.5373	18.7991	6.35243	15.5705	4.67896	11.3748
625060	0	0	0	0	0	0	0	0
625123	0	0	0	0	0	0	0	0
66561	0	0	0	0	0	0	0	0
13845	2.2485	5.06293	2.65278	5.84143	3.68068	9.02175	3.17498	7.71856
328646	0	0	0	0	0	0	0	0
209018	6.87696	15.4848	6.29674	13.8654	10.2769	25.1898	9.30766	22.6275
100504359	0.0675246	0.152045	0	0	0.186043	0.456011	0.11285	0.274345
72190	12.4665	28.0708	12.1105	26.6673	11.8559	29.0601	14.3482	34.8814
74147	0.14335	0.32278	0.240334	0.529217	0.342294	0.838999	0.191657	0.465931
100043489	2.88745	6.50165	2.5301	5.57127	2.87196	7.03949	2.55849	6.21984
71751	3.18997	7.18285	2.87896	6.33948	4.45354	10.9161	4.7078	11.445
66664	8.89	20.0176	8.41047	18.5199	7.1148	17.4391	8.27765	20.1235
239759	0.181581	0.408866	0.038054	0.0837949	0.0625362	0.153283	0.0189666	0.046109
75826	18.7202	42.1523	18.8219	41.4458	18.5464	45.4594	17.5619	42.694
239760	0	0	0	0	0	0	0	0
319765	9.99304	22.5013	8.60889	18.9568	10.8139	26.5059	10.8657	26.4151
20462	148.927	335.338	156.219	343.993	141.006	345.62	135.39	329.141
100043507	0	0	0	0	0	0	0	0
100862159	0	0	0	0	0	0	0	0
104156	7.02203	15.8115	6.32177	13.9205	12.9602	31.7668	12.5751	30.5708
110197	0.141059	0.317621	0.249632	0.549689	0.129547	0.317535	0.386356	0.939255
671242	0	0	0	0	0	0	0.264143	0.642148
12970	0	0	0	0	0	0	0	0
70573	5.66899	12.7649	5.52863	12.174	5.73434	14.0555	5.59114	13.5924
67838	25.4543	57.3152	23.6739	52.13	20.3523	49.8858	21.103	51.3026
11625	0	0	0.0490778	0.108069	0	0	0	0
59083	0	0	0	0	0	0	0	0
94175	0	0	0	0	0	0	0	0
385643	0	0	0.0143419	0.0315809	0	0	0	0
16644	0	0	0	0	0	0	0	0
13682	232.693	523.954	231.529	509.827	207.412	508.389	201.611	490.129
100216532	15.8633	35.7194	21.2767	46.8512	33.7996	82.8464	41.3578	100.543
100217420	43.6744	98.3415	37.2731	82.0753	42.5266	104.237	32.0982	78.0327
106344	15.4709	34.8358	17.1928	37.8586	16.2289	39.7787	16.8417	40.9433
11450	0.210138	0.473166	0.176154	0.387892	0.385978	0.946074	0	0
100043541	0	0	0	0	0	0	0	0
320099	0.228557	0.51464	0.492672	1.08486	0.41981	1.029	0.327406	0.795943
20440	17.5055	39.4172	16.3649	36.0355	16.4785	40.3906	22.2029	53.9767
100504504	0.157571	0.354802	0.132089	0.29086	0.144712	0.354706	0.17556	0.426796
239766	0	0	0.0231861	0.0510558	0.025402	0.062263	0	0
17174	24.3022	54.7212	23.1585	50.995	33.9825	83.2949	34.8109	84.6274
67775	2.52361	5.6824	1.95453	4.30388	1.38556	3.39616	1.19192	2.89763
20604	5.69067	12.8137	8.93691	19.6791	6.74785	16.5397	7.10276	17.2672
224055	0	0	0	0	0	0	0	0
100862208	0.0936987	0.210981	0	0	0.129078	0.316385	0.0391483	0.0951718
12053	11.9396	26.8845	9.67846	21.312	14.9702	36.6937	12.6551	30.7653
68841	2.93044	6.59846	4.61659	10.1657	2.04168	5.00437	2.74427	6.6715
210126	1.77222	3.99049	1.49918	3.3012	2.20233	5.39815	1.81224	4.40567
624582	4.45784	10.0377	3.5336	7.78099	3.90971	9.58312	2.99123	7.27187
723830	0	0	0	0	0	0	0	0
319487	0	0	0.0259007	0.0570334	0.184444	0.452092	0	0
71338	0	0	0	0	0	0	0	0
22061	0	0	0.0238906	0.0526071	0	0	0	0
100043571	0	0	0.235309	0.51815	0.0368281	0.0902698	0.100527	0.244386
210530	0.0383881	0.0864383	0.06436	0.141721	0.105766	0.259245	0.0641558	0.155967
12737	0.292801	0.659299	0.133882	0.294807	0.660044	1.61784	0.533827	1.29776
114141	0	0	0	0	0	0	0	0
100043057	0	0	0.0940711	0.207145	0.206123	0.505229	0	0
16180	0.696595	1.56852	0.537057	1.1826	0.821867	2.01449	0.824272	2.00386
100504628	0.217371	0.489454	0	0	0.199633	0.489321	0.18164	0.441578
239789	0	0	0.0531396	0.117013	0.019406	0.0475663	0	0
239790	0	0	0	0	0	0	0	0
224065	0	0	0	0	0	0	0	0
67501	31.8126	71.6324	30.8129	67.8501	35.9885	88.2117	34.0206	82.7061
100038623	0	0	0	0	0	0	0	0
14167	2.36285	5.32042	2.00274	4.41003	2.14591	5.25987	1.98541	4.82666
100504645	0	0	0	0	0	0	0	0
751543	0	0	0	0	0	0	0	0
239796	9.70835	21.8603	9.53582	20.9979	9.94537	24.3772	10.2313	24.873
27281	0.20723	0.466619	0.124084	0.273232	0.16313	0.39985	0.173166	0.420976
268878	0	0	0	0	0	0	0.015901	0.0386563
224079	0	0	0	0	0	0	0	0
74143	20.8265	46.8949	18.7541	41.2965	22.7384	55.7342	22.2629	54.1224
328657	0	0	0	0	0	0	0	0
100043102	0	0	0	0	0	0	0	0
71528	0	0	0	0	0	0	0	0
15205	5.88791	13.2578	6.80531	14.9853	6.82755	16.7351	7.15644	17.3977
75531	0	0	0	0	0	0	0	0
71756	0	0	0	0	0	0	0	0
74488	0	0	0	0	0	0	0	0
14729	0.532208	1.19837	0.264379	0.582162	0.0724113	0.177488	0.0329425	0.0800852
224088	8.61194	19.3915	8.21873	18.0976	10.9611	26.867	9.53918	23.1903
224090	64.3001	144.784	63.8375	140.57	59.1743	145.043	53.4669	129.981
224092	27.3285	61.5354	26.6485	58.68	23.8933	58.5651	22.5386	54.7928
224093	2.14689	4.83414	1.69383	3.72981	1.79127	4.39061	2.32163	5.64401
268880	5.71426	12.8668	6.83644	15.0538	7.4261	18.2022	7.60284	18.483
78618	6.61877	14.9034	6.43969	14.1802	7.74477	18.9833	6.67469	16.2266
66849	19.0217	42.831	17.2861	38.064	16.8469	41.2935	17.4968	42.5357
100862313	0.0864694	0.194703	0	0	0.079413	0.19465	0	0
11815	0.139038	0.313072	0.0777021	0.1711	0.127692	0.312987	0.329186	0.800271
114672	0	0	0	0	0	0	0.0548791	0.133414
71911	53.6473	120.797	55.6934	122.637	50.375	123.475	52.4877	127.601
224098	0	0	0	0	0	0	0	0
13383	14.4525	32.5427	14.7996	32.5888	15.4378	37.8398	13.8974	33.7855
30060	0.104399	0.235075	0.0175032	0.038542	0.0191759	0.0470023	0.0697905	0.169665
239827	0.39513	0.889713	0.414038	0.911711	0.471751	1.15631	0.445742	1.08362
106264	35.0231	78.8614	36.9818	81.4339	31.0605	76.1327	32.5995	79.2514
68092	38.2551	86.1389	43.0599	94.818	35.3278	86.5924	39.1	95.0544
320213	8.63782	19.4497	7.92618	17.4535	9.60334	23.5388	9.8592	23.9683
224105	27.0216	60.8444	24.6901	54.3675	33.3432	81.7278	34.3491	83.5047
72084	49.5987	111.681	45.7792	100.806	40.4276	99.0925	40.171	97.6581
66994	12.7339	28.6729	14.8211	32.6361	11.3686	27.8657	12.9724	31.5366
224109	0.448577	1.01006	0.680925	1.4994	0.634657	1.55561	0.759811	1.84715
328660	0	0	0	0	0	0	0	0
268882	17.9376	40.3899	16.3777	36.0636	15.9546	39.1066	17.2436	41.9202
68980	5.8949	13.2735	5.40008	11.891	3.59992	8.82381	5.02746	12.2221
100316697	0	0	0	0	0.591449	1.44971	0.538142	1.30826
69576	0	0	0.057096	0.125725	0	0	0	0
70238	7.97682	17.9614	8.23304	18.1292	8.90456	21.8261	9.3286	22.6784
224111	13.2481	29.8306	12.315	27.1177	14.4252	35.3578	13.0447	31.7125
277203	0	0	0	0	0	0	0	0
100504089	0.0808019	0.181941	0.270939	0.596607	0.222624	0.545676	0.742717	1.80559
100502673	0	0	0.0925073	0.203701	0	0	0.0230534	0.0560442
66061	12.5821	28.331	10.7193	23.6038	10.5505	25.8604	8.57105	20.8367
13026	11.3229	25.4957	9.62407	21.1922	12.4359	30.4818	13.5364	32.9079
106407	0.0279457	0.0629253	0	0	0.0256652	0.0629082	0.0467041	0.11354
245308	0	0	0.165666	0.364796	0.0604994	0.148291	0.0550466	0.133822
22042	14.6725	33.038	14.7876	32.5623	18.3136	44.8887	15.5404	37.7797
51789	27.5029	61.9281	28.5855	62.9452	25.7478	63.1107	24.69	60.023
675921	0.216981	0.488575	0.441735	0.972701	1.33798	3.27954	0.466235	1.13345
140474	0	0	0	0	0	0	0	0
224116	0.0201486	0.0453685	0	0	0	0	0	0
381043	0	0	0	0	0	0	0	0
100502698	12.8645	28.967	12.9098	28.4273	14.5069	35.5581	14.1442	34.3854
69823	25.6024	57.6488	26.5129	58.3813	27.5326	67.4854	23.8211	57.9105
70144	5.98592	13.4785	5.76354	12.6913	11.6578	28.5745	9.41295	22.8834
69707	0.0214295	0.0482526	0.107783	0.237339	0.137765	0.337677	0.161162	0.391795
57808	266.033	599.025	305.27	672.205	207.943	509.691	279.943	680.558
239833	1.249	2.81237	0.888641	1.95679	1.60012	3.92207	1.6664	4.05111
100316698	0	0	0	0	0.466201	1.14271	0.848366	2.06243
106326	8.03601	18.0947	8.32054	18.3218	8.6424	21.1835	8.53338	20.7452
69150	26.6805	60.0764	25.3429	55.8051	24.4383	59.901	27.3886	66.5834
100502742	0.808668	1.82088	0	0	0.106097	0.260054	0.0965342	0.234681
22661	12.7738	28.7627	12.8903	28.3845	15.3491	37.6224	14.3519	34.8903
171286	0.664842	1.49702	0.490445	1.07996	0.268658	0.658511	0.588889	1.43162
77446	6.22851	14.0247	5.35745	11.7971	15.2539	37.3891	14.7994	35.9782
17063	0	0	0.073096	0.160957	0.0266939	0.0654296	0.024288	0.0590456
16419	2.45848	5.53574	2.39152	5.26612	2.69252	6.59965	2.92223	7.10413
22247	10.4821	23.6025	10.7646	23.7036	9.36819	22.9625	10.6856	25.9774
545156	12.3426	27.7919	11.3193	24.925	18.228	44.6788	17.5206	42.5937
100043670	11.5184	25.9359	11.597	25.5366	5.26122	12.8958	2.64815	6.43781
76378	0	0	0	0	0	0	0.256319	0.623127
239839	2.51094	5.65387	2.61568	5.75972	3.21301	7.87543	2.73028	6.63748
107589	0.0607799	0.136858	0.0926376	0.203988	0.065969	0.161697	0.0646405	0.157145
76649	0	0	0	0	0	0	0	0
278725	0	0	0	0	0	0	0	0
100862381	0.0932431	0.209955	0	0	0	0	0	0
70757	4.51482	10.166	3.34297	7.36122	3.39849	8.33008	3.8127	9.26891
224129	8.89399	20.0266	8.37065	18.4322	10.5255	25.799	8.99963	21.8787
317717	4.78824	10.7817	4.41256	9.71647	4.23867	10.3894	4.01019	9.749
72599	2.33749	5.26333	2.2594	4.97519	1.88387	4.61758	2.65085	6.44438
69768	0	0	0	0	0	0	0	0
20357	15.2193	34.2693	17.5294	38.5998	18.822	46.1348	18.3681	44.6539
546663	4.13504	9.31085	7.83691	17.2569	4.12782	10.1177	1.50231	3.65222
224132	19.4707	43.8421	20.6506	45.4726	19.0478	46.6882	20.015	48.6577
66667	3.06328	6.89758	2.85059	6.27701	2.8047	6.87462	2.82589	6.86991
547253	0.0952106	0.214385	0.0299299	0.0659057	0.0765107	0.187536	0.0696149	0.169238
100043217	0	0	0	0	0	0	0.825306	2.00637
209200	0.724551	1.63147	0.432843	0.953121	0.657774	1.61228	0.661123	1.60723
80285	0.762721	1.71742	0.943839	2.07833	1.05628	2.58905	0.991426	2.41022
16646	14.8154	33.3599	16.2686	35.8234	21.0845	51.6805	19.8834	48.3378
69544	4.78619	10.777	4.0527	8.92404	3.24121	7.94455	3.65605	8.88808
70186	53.9523	121.484	55.2523	121.666	41.4992	101.719	44.7997	108.911
381045	11.7293	26.4108	13.789	30.3634	9.67224	23.7077	12.774	31.0543
209294	0	0	0	0	0	0	0	0
268885	0	0	0	0	0	0	0	0
433016	0	0	0.43684	0.961921	0	0	0	0
100503125	0	0	0	0	0	0	0	0
408196	0	0	0	0	0	0	0	0
76770	0	0	0.205513	0.45254	0.150103	0.367918	0	0
20861	0.206451	0.464865	0.346128	0.762173	0	0	0	0
209324	0	0	0	0	0	0	0	0
100038854	0	0	0	0	0	0	0	0
100034684	0.195684	0.44062	0.328076	0.722423	0	0	0	0
20862	0.306016	0.689055	0	0	0	0	0	0
20863	0	0	0.175584	0.386636	0	0	0	0
12374	0	0	0	0	0	0	0	0
12524	0	0	0.0284918	0.0627389	0	0	0	0
106347	0.0299849	0.0675168	0	0	0.0275379	0.0674985	0	0
57738	6.06997	13.6677	7.2013	15.8573	4.84709	11.8807	4.7799	11.6202
106389	0.338028	0.761135	0.166684	0.367037	0.219136	0.537126	0.36554	0.88865
320299	19.3987	43.6799	18.9213	41.6648	16.2277	39.776	14.7651	35.895
68306	0.0714375	0.160855	0.119769	0.263732	0.377245	0.924668	0.238778	0.580485
224139	8.37134	18.8497	7.61792	16.7747	9.34157	22.8972	8.41132	20.4484
15163	0	0	0.0716954	0.157873	0.0392736	0.0962639	0.0357339	0.0868714
207215	0	0	0	0	0	0	0	0
77782	1.38244	3.11283	1.28999	2.84055	1.64958	4.04331	1.07509	2.61361
207227	0.429193	0.966413	0.296822	0.653603	0.548551	1.34456	0.460258	1.11892
74197	13.1223	29.5473	12.9045	28.4156	13.3861	32.8109	15.2688	37.1193
67657	4.95074	11.1476	5.27708	11.6201	4.7819	11.721	4.40441	10.7074
15233	0.252624	0.568833	0.042354	0.0932636	0.0464017	0.113736	0.0422196	0.102638
68194	83.9205	188.963	93.6127	206.135	79.2542	194.261	76.6379	186.311
14314	14.5621	32.7894	15.4343	33.9863	17.4364	42.7384	17.9329	43.5959
320184	15.1109	34.0252	12.9913	28.6069	21.1879	51.934	19.1902	46.6525
239845	2.10847	4.74762	2.91951	6.42876	3.21581	7.8823	3.26419	7.93544
75175	0	0	0	0	0	0	0	0
414072	0.894424	2.01397	0.723924	1.59408	0.594831	1.458	0.850488	2.06759
56637	37.366	84.1369	32.1078	70.7014	42.7789	104.856	44.1982	107.449
18171	0	0	0.0286271	0.0630369	0	0	0.0570725	0.138747
320214	0	0	0.052326	0.115222	0	0	0.01304	0.031701
12856	51.0653	114.984	50.5223	111.25	40.8995	100.249	45.5656	110.773
64082	0.136979	0.308434	0.0984227	0.216727	0.0718859	0.1762	0.130814	0.318016
85031	0	0	0.0366467	0.0806961	0.160596	0.393639	0	0
11544	73.4583	165.406	71.6552	157.785	64.2094	157.384	69.4462	168.828
12519	0	0	0	0	0	0	0.169573	0.412243
76916	18.5099	41.6787	14.8896	32.7868	12.8402	31.4727	12.9675	31.5248
224143	24.4904	55.145	22.4336	49.3987	20.6763	50.6799	20.8606	50.7134
67846	7.2502	16.3252	7.59405	16.7221	5.88869	14.4338	6.54997	15.9234
12549	0.223508	0.503272	0.262308	0.577601	0.400274	0.981114	0.532288	1.29403
56375	6.26587	14.1088	6.16468	13.5746	4.99646	12.2469	6.30188	15.3203
22268	0	0	0	0	0	0	0	0
74663	0	0	0	0	0	0	0	0
207683	1.97162	4.4395	2.2037	4.85255	2.75091	6.74279	2.64027	6.41866
100502943	0.562084	1.26564	0.480423	1.05789	1.18426	2.90274	1.04989	2.55235
268890	2.64101	5.94676	2.91767	6.42471	6.45727	15.8275	6.43066	15.6333
14432	167.85	377.947	144.599	318.406	117.701	288.499	132.387	321.841
75722	0	0	0	0	0	0	0	0
100503040	0.0682186	0.153607	0.0285932	0.0629621	0	0	0	0
170658	0.517779	1.16588	0.940429	2.07082	0	0	1.00956	2.45429
56490	5.99548	13.5	5.64694	12.4346	9.21062	22.5762	8.32316	20.2341
791329	0	0	0	0	0.0795192	0.19491	0	0
626693	0	0	0	0	0	0	0	0
100124467	29.1121	65.5515	30.5051	67.1722	22.4394	55.0015	19.1138	46.4668
100043314	0.134418	0.302669	0.300481	0.661658	0.452646	1.10948	0	0
13490	0.128705	0.289804	0	0	0.0591008	0.144863	0.215096	0.522912
106248	9.014	20.2968	7.53069	16.5826	7.78814	19.0896	7.07346	17.196
212153	2.53465	5.70726	2.38289	5.24713	2.04499	5.01249	1.65283	4.01814
332175	0.303861	0.684202	0.622651	1.37108	0.651149	1.59604	0.620674	1.5089
207798	0.11903	0.268018	0.359209	0.790978	0.317017	0.777042	0.238713	0.580325
100499519	0	0	0	0	0	0	0	0
11964	26.0901	58.7471	24.7124	54.4168	30.5488	74.8785	30.7925	74.8584
72117	18.0754	40.7002	17.7575	39.102	20.6716	50.6683	19.382	47.1189
207806	3.53921	7.96922	3.15336	6.94369	5.23394	12.829	5.14262	12.502
320007	0	0	0	0	0.0185781	0.0455369	0	0
212514	4.60102	10.3601	4.02355	8.85987	3.99739	9.79804	3.81979	9.28615
212517	0.0917629	0.206622	0.142857	0.314572	0.132431	0.324604	0.0438165	0.106521
117606	14.2756	32.1442	12.5796	27.7002	16.5381	40.5368	16.0735	39.0757
100526478	0	0	0	0	0	0	0	0
212547	5.14888	11.5937	4.94723	10.8938	5.93162	14.539	5.1454	12.5088
66067	7.3127	16.466	6.60164	14.5368	7.29333	17.8767	6.99544	17.0063
57781	0	0	0	0	0	0	0	0
239849	0	0	0	0	0	0	0	0
271375	0	0	0	0	0	0	0	0
74603	0	0	0	0	0	0	0	0
67896	4.05697	9.13507	3.09352	6.81192	4.58405	11.236	4.6552	11.3171
100038470	0.368159	0.828982	0.0617241	0.135917	0.169057	0.414378	0.184585	0.448737
74102	4.77713	10.7566	4.46962	9.8421	5.02886	12.3263	5.85473	14.2332
67841	27.2865	61.4409	26.4135	58.1626	26.0834	63.9333	27.1894	66.0991
547267	2.52712	5.69031	3.60919	7.94743	2.27791	5.58341	1.09496	2.66192
208154	0.0266759	0.060066	0	0	0	0	0.0222909	0.0541905
17470	39.9126	89.871	39.3297	86.6039	40.9103	100.276	40.3263	98.0356
208166	0	0	0	0	0	0	0	0
100047671	0	0	0	0	0	0	0	0
208169	0	0	0	0	0	0	0	0
14525	0	0	0	0	0	0	0	0
212998	0	0	0.0330021	0.0726707	0	0	0	0
208171	0.534137	1.20271	1.06342	2.34166	0.521207	1.27754	0.474231	1.15289
56370	355.129	799.642	362.357	797.909	283.898	695.864	293.839	714.34
213012	14.2813	32.1572	13.1451	28.9456	13.6003	33.3357	11.0692	26.91
208177	2.07422	4.6705	2.1464	4.72637	2.28873	5.60992	1.86023	4.52234
100503378	0	0	0.0477812	0.105214	0	0	0	0
433022	4.4989	10.1301	4.05234	8.92325	6.46499	15.8464	6.49167	15.7816
84544	0	0	0	0	0.0726769	0.178139	0	0
58998	10.3006	23.1939	8.62611	18.9947	11.0176	27.0054	9.27689	22.5527
639644	0	0	0	0	0	0	0	0
73693	0	0	0	0	0	0	0	0
73703	0	0	0	0	0	0	0	0
433023	0	0	0	0	0	0	0	0
17450	0	0	0	0	0	0	0	0
77647	0	0	0	0	0.115869	0.284007	0	0
57263	0	0	0	0	0	0	0	0
57262	0	0	0.120971	0.266378	0	0	0	0
245195	0.141935	0.319594	0	0	0	0	0	0
224170	12.6432	28.4685	12.0902	26.6226	17.4617	42.8006	13.4076	32.5947
224171	6.81859	15.3534	6.95373	15.3121	7.16957	17.5734	8.11114	19.7187
667772	0.0544457	0.122595	0.0228204	0.0502505	0	0	0.0568699	0.138254
73255	0	0	0	0	0	0	0	0
216818	0	0	0	0	0	0	0	0
73916	9.7848	22.0324	8.84322	19.4728	8.17503	20.0379	9.58169	23.2937
100503470	0	0	0	0	0	0	0	0
16423	17.1109	38.5285	17.6988	38.9727	23.4169	57.3975	25.0454	60.8868
100503490	0	0	0	0	0	0	0	0
628951	0	0	0	0	0	0	0	0
224180	0.160402	0.361177	0.0896415	0.197391	0.0982084	0.240719	0	0
100043404	0	0	0	0	0	0	0	0
70508	4.27435	9.62454	3.19418	7.03358	5.02705	12.3218	4.47085	10.8689
619312	0	0	0.0377955	0.0832258	0	0	0	0
69339	0	0	0	0	0.0611529	0.149892	0	0
75211	0	0	0	0	0	0	0	0
68190	2.42486	5.46005	3.56721	7.855	4.89061	11.9874	7.21111	17.5306
208650	10.6728	24.0318	9.51881	20.9604	14.803	36.2837	12.4766	30.3314
100862397	0	0	0	0	0	0	0	0
11658	11.903	26.8018	11.2909	24.8626	13.0172	31.9067	11.1678	27.1497
73820	0	0	0	0	0	0	0	0
239852	0	0	0.111766	0.246109	0.0612238	0.150066	0.0278529	0.067712
100628589	0	0	0	0	0	0	0	0
80859	1.5577	3.50746	1.43637	3.16288	2.13565	5.23472	1.29235	3.14177
385658	1.33414	3.00407	1.35442	2.98243	1.35456	3.32018	1.24928	3.03708
74201	4.76496	10.7292	4.41506	9.72196	4.80907	11.7875	4.20196	10.2152
629242	0.0346109	0.0779332	0.125726	0.276848	0.0953593	0.233736	0.019281	0.0468734
68193	827.188	1862.58	872.829	1921.97	635.959	1558.81	690.153	1677.8
66391	0.926888	2.08707	1.01813	2.24192	1.14478	2.80599	0.507448	1.23364
271377	6.38722	14.3821	6.82309	15.0244	8.36299	20.4986	7.42893	18.0602
76302	44.9722	101.264	44.7391	98.5155	37.2714	91.3564	37.5162	91.2041
52575	18.8861	42.5258	15.7535	34.6892	15.692	38.4628	17.4028	42.3071
66315	10.4218	23.4668	10.3373	22.7628	13.0641	32.0216	12.7118	30.9033
224224	0.206003	0.463856	0.272115	0.599197	0.257989	0.632359	0.281684	0.684791
320712	0.0454958	0.102443	0.0533936	0.117573	0.0417831	0.102415	0.0760345	0.184844
21787	47.7997	107.63	47.0697	103.648	43.838	107.452	47.4386	115.326
239853	0	0	0	0	0	0	0	0
56277	0	0	0.0402191	0.0885624	0.146876	0.360009	0.0267276	0.0649764
100503609	0	0	0	0	0	0	0	0
69457	0	0	0	0	0	0	0	0
28185	23.7327	53.4388	22.8243	50.259	24.6909	60.5201	27.1705	66.0531
52633	10.1999	22.9671	9.47854	20.8717	7.27215	17.8248	9.53257	23.1743
100503632	0.572324	1.2887	0.938677	2.06697	1.05124	2.5767	0.706971	1.71869
67581	14.2252	32.0308	13.6976	30.1621	13.0969	32.1019	11.5117	27.9857
71027	0.312216	0.703015	0.392587	0.864476	0.0573474	0.140565	0.0782682	0.190275
66497	9.61716	21.6549	10.1623	22.3774	10.8628	26.6258	9.63739	23.4291
100503647	0	0	0	0	0	0	0	0
78749	0.0640182	0.144149	0.134163	0.295427	0.137186	0.336257	0.178316	0.433498
12837	0	0	0.0283134	0.0623461	0.0310192	0.0760316	0.056447	0.137226
73379	3.41887	7.69825	3.87519	8.53318	4.22721	10.3614	3.92959	9.55308
54613	0.270861	0.609898	0.385999	0.849969	0.298509	0.731678	0.339506	0.82536
328695	0	0	0	0	0	0	0	0
224247	0	0	0	0	0	0	0	0
12892	2.81696	6.34294	3.05393	6.72475	3.55723	8.71917	3.46296	8.41867
71223	0	0	0	0	0	0	0	0
224250	28.1231	63.3246	26.526	58.4103	26.7131	65.4766	30.5338	74.2296
259003	0	0	0	0	0	0	0	0
259002	0	0	0	0	0	0	0	0
259004	0	0	0	0	0	0	0	0
258998	0	0	0	0	0	0	0	0
258999	0	0	0	0	0	0	0	0
258178	0	0	0	0	0	0	0	0
259001	0	0	0	0	0	0	0	0
258478	0	0	0	0	0	0	0	0
258318	0	0	0	0	0	0	0	0
258319	0	0	0	0	0	0	0	0
258392	0	0	0	0	0	0	0	0
258035	0	0	0	0	0	0	0	0
404309	0	0	0	0	0	0	0	0
257972	0	0	0	0	0	0	0	0
433031	0	0	0	0	0	0	0	0
259000	0	0	0	0	0	0	0	0
258775	0	0	0	0	0	0	0	0
258477	0	0	0	0	0	0	0	0
258036	0	0	0	0	0	0	0	0
404310	0	0	0	0	0	0	0	0
258996	0	0	0	0	0	0	0	0
258997	0	0	0	0	0	0	0	0
258479	0	0	0	0	0	0	0	0
258994	0	0	0	0	0	0	0	0
257881	0	0	0	0	0	0	0	0
258993	0	0	0	0	0	0	0	0
404311	0	0	0	0	0	0	0	0
328699	0	0	0	0	0	0	0	0
75636	0	0	0	0	0	0	0	0
67014	0.799411	1.80003	0.787404	1.73386	1.79873	4.40888	1.48631	3.61331
224273	0.382426	0.861108	0.243199	0.535524	0.363329	0.890559	0.286505	0.696511
56297	7.87398	17.7298	7.42266	16.3447	8.76776	21.4907	8.00163	19.4524
75145	0	0	0	0	0	0	0	0
13840	0.143384	0.322856	0.137367	0.302481	0.178712	0.438043	0.273861	0.665773
106338	3.11412	7.01205	3.06802	6.75578	4.3637	10.6959	4.72156	11.4784
68146	8.61985	19.4093	7.35929	16.2052	7.98389	19.5694	6.72205	16.3417
68159	0.0726401	0.163563	0.0608928	0.134086	0.333561	0.817595	0.242798	0.590257
19128	0.910467	2.0501	0.586247	1.29092	0.618037	1.51488	0.606439	1.47429
13837	31.629	71.2189	24.7682	54.5396	43.2232	105.945	41.2581	100.301
224291	0	0	0	0	0.0598145	0.146612	0	0
67609	21.2013	47.7389	19.7565	43.5037	21.8529	53.564	21.1024	51.3012
72020	5.91981	13.3296	5.8772	12.9416	6.51404	15.9666	5.09869	12.3952
100861916	2.95744	6.65925	2.44738	5.38913	6.65094	16.3022	4.94259	12.0157
106143	24.3008	54.7181	23.1339	50.9409	28.1609	69.0255	28.2018	68.5602
15557	0.103184	0.23234	0	0	0.0315879	0.0774255	0.0574819	0.139742
18736	0	0	0	0	0	0	0	0
68942	14.6488	32.9846	12.3782	27.2568	14.7038	36.0407	14.9283	36.2917
73569	0.0388606	0.0875023	0.217174	0.478217	0.0713787	0.174957	0.0865939	0.210515
239857	8.42302	18.9661	7.8248	17.2302	10.3045	25.2575	8.40316	20.4286
75501	0	0	0	0	0	0	0.0958924	0.23312
224318	0	0	0	0	0	0	0	0
74185	1.59191	3.58449	1.60136	3.52619	1.43415	3.51526	2.36907	5.75936
52645	0	0	0	0	0	0	0	0
70972	0	0	0	0	0	0	0	0
78221	0	0	0	0	0	0	0	0
19876	28.1193	63.3162	24.0928	53.0525	47.7379	117.011	46.8274	113.84
268902	68.9181	155.183	59.2156	130.393	82.3369	201.817	82.4524	200.447
751561	0	0	0	0	1.52412	3.73578	0	0
320355	0	0	0	0	0	0	0	0
224344	0.415655	0.93593	0.509253	1.12137	0.264278	0.647775	0.240459	0.584571
110920	16.1624	36.3929	15.4172	33.9486	20.0992	49.2653	16.6763	40.5412
67742	0	0	0	0	0	0	0.0390846	0.095017
78215	0	0	0	0	0	0	0	0
268903	3.59172	8.08745	3.0508	6.71786	9.08212	22.2613	8.58996	20.8827
76610	0	0	0	0	0	0	0	0
76601	0	0	0	0	0	0	0	0
30940	5.46564	12.307	4.6719	10.2875	6.64492	16.2874	6.62611	16.1085
77994	3.32752	7.49257	2.64017	5.81366	2.42717	5.94927	2.51737	6.11987
387229	21.906	49.3257	21.1457	46.5629	9.75436	23.909	7.76581	18.8792
387246	3.21317	7.23507	2.30875	5.08386	0	0	2.68499	6.52737
723952	0	0	0	0	0.558128	1.36803	0	0
100862299	0.162824	0.366629	0.136492	0.300555	0	0	0	0
100503619	0.0908384	0.20454	0.266518	0.586873	0.166851	0.40897	0	0
13052	57.7027	129.929	51.2882	112.937	60.0727	147.245	64.6322	157.125
12228	12.3014	27.6991	11.536	25.4022	12.8667	31.5376	10.2015	24.8004
67102	2.06635	4.6528	2.16083	4.75814	2.3223	5.69221	2.13641	5.19374
75818	0	0	0	0	0.0843129	0.20666	0.038357	0.0932481
78812	0	0	0	0	0	0	0	0
246048	0.750404	1.68968	0.743422	1.63702	0.438561	1.07496	1.05459	2.56377
19146	0.0115803	0.0260753	0	0	0	0	0	0
78654	0	0	0	0	0	0	0	0
100039724	0	0	0	0	0	0	0	0
17968	0.139933	0.315086	0.0586514	0.12915	0.179919	0.441	0.222168	0.540104
75247	0	0	0	0	0	0	0	0
402727	0	0	0	0	0	0	0	0
78023	0	0	0	0	0	0	0	0
387173	0	0	0	0	0	0	0	0
27393	15.7666	35.5016	15.1524	33.3657	12.595	30.8717	16.0983	39.136
67374	2.88132	6.48786	3.80306	8.37434	4.68425	11.4816	4.71818	11.4702
11957	158.134	356.07	171.547	377.746	130.801	320.607	143.984	350.035
14390	12.736	28.6775	11.5684	25.4737	14.0487	34.4348	13.1873	32.0592
11820	110.461	248.723	108.242	238.348	127.203	311.789	127.36	309.619
100038614	1.69567	3.81813	1.07155	2.35956	1.82083	4.46306	1.06815	2.59674
224405	0	0	0.0355482	0.0782772	0.0778911	0.19092	0.0354354	0.0861456
11504	3.79733	8.55043	3.15362	6.94426	4.72832	11.5896	4.96631	12.0734
75310	0	0	0	0	0	0	0	0
23794	0.340756	0.767279	0.241017	0.530718	0.195593	0.479419	0.275844	0.670595
67768	7.58889	17.0879	7.49257	16.4986	9.02727	22.1268	8.01234	19.4785
78913	7.07705	15.9354	7.4753	16.4606	8.75309	21.4548	8.73311	21.2307
53858	4.10154	9.23543	2.59588	5.71612	2.52378	6.18606	3.03319	7.37387
74112	18.5828	41.8429	20.3574	44.827	19.6711	48.216	15.3184	37.2399
12469	131.574	296.265	129.221	284.544	113.959	279.326	119.899	291.481
414095	0.859282	1.93484	1.31201	2.88905	1.071	2.62514	0.82061	1.99495
224419	0	0	0.0218949	0.0482125	0	0	0	0
12013	18.2301	41.0486	16.0105	35.2552	21.1597	51.8647	23.4933	57.1137
100039901	0.0762336	0.171655	0.0426035	0.0938128	0.28005	0.686433	0	0
14805	0.495144	1.11491	0.958613	2.11087	0.855339	2.09653	1.06393	2.58649
78924	0	0	0	0	0	0	0	0
239931	0	0	0	0	0	0	0	0
54420	0	0	0	0	0	0	0	0
239932	0	0	0	0	0	0	0	0
69699	0	0	0	0	0	0	0	0
69533	0	0	0	0	0	0	0	0
239933	0	0	0	0	0	0	0	0
69661	0	0	0	0	0	0	0	0
268905	0	0	0	0	0	0	0	0
16699	0	0	0	0	0	0	0	0
117172	0	0	0	0	0	0	0	0
69696	0	0	0	0	0	0	0	0
546672	0	0	0	0	0	0	0	0
433047	0	0	0	0	0	0	0	0
75351	0	0	0	0	0	0	0	0
23927	0	0	0	0	0	0	0	0
26560	0	0	0	0	0	0	0	0
170657	0	0	0	0	0	0	0	0
170651	0	0	0	0	0	0	0	0
77918	0	0	0	0	0	0	0	0
170654	0	0	0	0	0	0	0	0
16704	0	0	0	0	0	0	0	0
170939	0	0	0	0	0	0	0	0
71369	0	0	0	0	0	0	0	0
68740	0	0	0	0	0	0	0	0
100040201	0	0	0	0	0	0	0	0
16700	0	0	0	0	0	0	0	0
100040214	0	0	0	0	0	0	0	0
68484	0	0	0	0	0	0	0	0
100040249	0	0	0	0	0	0	0	0
622935	0	0	0	0	0	0	0	0
170656	0	0	0	0	0	0	0	0
16701	0	0	0	0	0	0	0	0
16703	0	0	0	0	0	0	0	0
71363	0.138964	0.312904	0.116491	0.256512	0.255247	0.625638	0.174181	0.423445
16693	0	0	0	0	0	0	0	0
21844	6.43516	14.49	6.20156	13.6558	8.33907	20.44	7.44414	18.0972
100038709	0.131578	0.296274	0.204842	0.451062	0.224418	0.550074	0.282727	0.687326
20655	334.998	754.314	350.707	772.257	254.151	622.953	269.471	655.099
224432	14.4859	32.6179	15.724	34.6242	18.6386	45.6852	16.3897	39.8443
26559	20.5189	46.2023	20.0601	44.1724	22.001	53.9268	21.9904	53.4599
68500	0	0	0	0	0	0	0	0
66578	12.5794	28.3249	13.2717	29.2244	11.2175	27.4953	12.98	31.5552
100503390	0.318908	0.718083	0.374268	0.824138	0.292883	0.717888	0.37308	0.906981
77037	0	0	0	0	0.35952	0.881223	0	0
207932	4.14785	9.33971	4.57225	10.0681	5.49883	13.4782	4.98854	12.1274
70967	2.23597	5.03473	2.11078	4.64794	2.0165	4.94267	2.28924	5.56528
68001	21.4443	48.286	24.4453	53.8286	24.0556	58.963	20.5544	49.9691
104015	13.2686	29.8768	13.2543	29.1859	16.3025	39.9593	14.1	34.278
67394	5.73545	12.9145	4.51205	9.93553	3.03889	7.44864	2.35946	5.736
67367	51.2704	115.445	53.8045	118.477	48.3556	118.525	39.4633	95.9376
74387	0.0321522	0.0723969	0.0808577	0.178049	0	0	0.053734	0.130631
791288	0	0	0	0	0	0	0	0
50913	9.08291	20.4519	12.4971	27.5186	11.3499	27.8198	11.91	28.954
50914	18.5035	41.6642	20.6926	45.565	20.1877	49.4823	18.5343	45.058
15976	9.14607	20.5942	10.4809	23.0788	9.58538	23.4948	9.18707	22.3343
16155	0.373174	0.840274	0.391031	0.86105	0.257041	0.630034	0.233874	0.568561
100503120	2.07586	4.67421	1.57442	3.46688	2.31498	5.67428	1.36292	3.31335
15975	16.5851	37.3445	16.8424	37.0869	17.2203	42.2089	17.524	42.6019
15980	39.0835	88.0043	39.1583	86.2266	38.0573	93.2826	43.4408	105.607
77975	31.9048	71.84	32.5077	71.582	33.3674	81.787	35.0982	85.3258
100503130	0	0	0	0	0	0	0	0
246738	1.67222	3.76534	1.44272	3.17687	1.30035	3.1873	1.81553	4.41365
14450	12.7021	28.6012	14.3747	31.6531	15.5818	38.1927	16.701	40.6012
20658	52.096	117.304	53.3199	117.41	61.3754	150.438	60.3633	146.747
60364	9.52865	21.4556	10.1364	22.3204	9.21163	22.5787	8.28827	20.1493
100038392	0.833172	1.87605	1.52385	3.35552	1.04343	2.55756	1.03378	2.51317
66609	26.7509	60.235	24.2212	53.3351	21.7374	53.2807	19.2953	46.9082
16443	14.7834	33.2876	14.231	31.3366	18.1345	44.4496	17.6859	42.9955
28080	328.866	740.505	352.942	777.178	260.502	638.519	264.999	644.228
53881	1.39966	3.15161	0.957869	2.10923	1.34717	3.30206	1.28522	3.12445
121022	26.3315	59.2905	26.4322	58.2036	19.966	48.9387	22.8814	55.6261
246133	0.0509424	0.114707	0.0854081	0.188069	0.0467852	0.114676	0	0
68936	31.4119	70.7301	33.2044	73.116	30.4336	74.5961	33.6759	81.8681
100503166	1.34001	3.01729	0.823755	1.81391	0.656349	1.60878	0.373246	0.907383
75328	0	0	0	0	0	0	0	0
16509	0	0	0.0229289	0.0504894	0.0251202	0.0615723	0	0
54720	22.7277	51.1759	22.2709	49.0405	22.4859	55.1154	21.5815	52.466
76785	0	0	0	0	0	0	0	0
209195	0	0	0	0	0	0	0	0
12394	0.0117107	0.026369	0	0	0	0	0.0391429	0.0951589
69857	0	0	0	0	0	0	0	0
791074	0	0	0	0	0	0	0	0
72264	0	0	0	0	0	0	0	0
224440	5.31673	11.9717	5.52657	12.1695	5.79432	14.2025	4.73895	11.5207
12408	104.019	234.219	97.1681	213.964	80.7205	197.855	83.1512	202.146
109857	0.517631	1.16555	0.185966	0.409497	0.135825	0.332923	0.556127	1.35198
70028	10.4239	23.4714	9.86861	21.7307	12.2894	30.1228	11.2834	27.4306
338467	12.3797	27.8753	11.2172	24.7003	14.29	35.0264	12.8209	31.1684
110749	16.8713	37.9891	15.4665	34.0571	13.9202	34.12	14.5127	35.2812
56173	0.0438721	0.0987867	0	0	0.0402919	0.0987598	0	0
20465	0.0705421	0.158839	0.0197114	0.0434044	0.0215951	0.0529321	0.0098244	0.0238837
110948	1.84806	4.16127	2.22276	4.89451	1.98422	4.86355	2.32761	5.65856
170765	0.282199	0.635426	0.0946248	0.208364	0.155502	0.381152	0.141487	0.343963
56176	18.686	42.0753	16.5332	36.4062	13.2846	32.562	13.1599	31.9924
22129	125.724	283.093	117.748	259.282	139.154	341.081	136.616	332.121
13185	19.0534	42.9025	20.6795	45.5363	18.3059	44.8698	17.0158	41.3665
13548	24.6197	55.436	24.5079	53.9663	27.9767	68.5738	26.7824	65.1097
16522	0.018601	0.0418839	0	0	0.0683324	0.16749	0.0310868	0.075574
16516	0	0	0.0138956	0.0305982	0	0	0.0138515	0.0336739
13876	0	0	0.0980226	0.215846	0.10739	0.263226	0.130282	0.316723
23872	3.71298	8.3605	3.80419	8.37683	3.81115	9.34155	3.53863	8.60263
69776	0	0	0	0	0	0	0	0
100040997	0	0	0	0	0	0	0	0
56088	22.9978	51.784	23.7219	52.2355	18.3049	44.8673	21.4869	52.236
93871	12.5276	28.2085	12.6252	27.8007	15.4215	37.7998	13.6114	33.0902
74296	0.599281	1.3494	0.837276	1.84368	1.16191	2.84796	1.11283	2.70535
15312	459.852	1035.45	458.459	1009.53	384.845	943.297	402.109	977.552
71446	25.3711	57.128	24.9536	54.9478	20.6674	50.658	24.5114	59.5886
385668	0.680572	1.53244	0.673202	1.48239	0.537528	1.31754	0.375342	0.912478
50795	0.457286	1.02967	0.328572	0.723516	0.179987	0.441167	0.409412	0.995305
93961	0	0	0	0	0.0297501	0.0729207	0.148878	0.361931
72058	0	0	0	0	0.0347911	0.0852768	0	0
16415	0	0	0	0	0	0	0	0
18546	55.3408	124.611	67.4574	148.541	52.2555	128.084	55.5267	134.989
13508	9.98391	22.4807	9.46202	20.8354	13.2744	32.5369	14.0395	34.131
100862217	0	0	0	0	0	0	0	0
56175	0.0461973	0.104022	0	0	0.0848546	0.207988	0	0
17857	0	0	0.134113	0.295317	0	0	0	0
52793	0	0	0	0	0	0	0	0
17858	0.249412	0.561599	0.0448022	0.0986545	0.0327226	0.0802067	0.104207	0.253333
50528	0	0	0	0	0	0	0	0
72388	0.0972355	0.218945	0.122266	0.26923	0.156276	0.383049	0.142191	0.345675
114604	6.42532	14.4679	6.25828	13.7807	7.50579	18.3975	6.93725	16.8649
207781	1.5993	3.60114	1.34618	2.96429	1.66825	4.08907	1.57839	3.83717
114565	4.31482	9.71567	4.11054	9.05141	4.89899	12.008	5.02738	12.2219
320586	1.15413	2.59875	0.780777	1.71927	3.45877	8.47782	1.89499	4.60683
328734	6.30516	14.1973	6.23543	13.7304	9.39309	23.0235	7.18683	17.4716
624086	25.6629	57.785	26.9188	59.2751	21.5537	52.8305	26.5555	64.5581
106583	26.0767	58.7167	27.1741	59.8375	32.8775	80.5865	28.8637	70.1693
319358	3.16003	7.11542	2.29498	5.05354	3.16963	7.76911	2.01999	4.91071
24001	62.555	140.855	58.5486	128.924	67.4058	165.219	64.6084	157.067
224481	7.60108	17.1153	7.13103	15.7025	6.56491	16.0913	5.48671	13.3385
621628	6.27611	14.1319	7.17926	15.8087	4.6832	11.479	2.29444	5.57793
68230	0.613119	1.38056	1.34916	2.97085	0.63347	1.5527	0.320209	0.778448
100502833	0	0	0	0	0	0	0	0
224480	0	0	0	0	0	0	0.0402406	0.0978272
75815	0	0	0	0	0	0	0	0
78043	0	0	0	0	0	0	0	0
75934	0	0	0.0972321	0.214105	0	0	0	0
239985	15.0685	33.9298	13.9188	30.6492	20.0427	49.1269	20.6846	50.2855
70544	43.5482	98.0572	49.5433	109.094	42.6879	104.633	40.8456	99.2982
106557	0.0895811	0.201709	0.150188	0.330715	0.0548472	0.134436	0.149712	0.363958
666919	0	0	0	0	0	0	0	0
224454	2.27169	5.11515	2.41523	5.31833	2.30257	5.64385	2.47701	6.02176
78512	0.0673665	0.151689	0	0	0	0	0	0
66616	2.09704	4.7219	1.5981	3.51902	2.70406	6.62794	2.69045	6.54064
20975	0.0308367	0.0694348	0.122787	0.270376	0.162841	0.399142	0.238352	0.579448
321007	7.03554	15.8419	7.02206	15.4626	6.44028	15.7858	6.50665	15.8181
66467	60.2017	135.556	61.1568	134.667	56.7403	139.077	61.9148	150.519
68842	25.4961	57.4094	24.9155	54.8639	38.3494	93.9987	34.3191	83.4318
77106	8.86513	19.9616	6.05742	13.3384	9.94387	24.3735	9.27914	22.5582
100310872	21.5452	48.5131	21.3623	47.0399	14.0423	34.4193	11.3248	27.5313
21648	29.7728	67.0394	26.1308	57.5401	20.6616	50.6438	21.5117	52.2963
547127	24.698	55.6124	25.8645	56.9536	24.1212	59.1237	18.0125	43.7894
100040500	0.42721	0.961947	0.626714	1.38002	0.392347	0.961686	4.17673	10.1539
100040563	5.16783	11.6364	5.68913	12.5275	4.91765	12.0537	12.1226	29.4707
100040525	0.682691	1.53721	0.876315	1.92965	0.59759	1.46476	1.02506	2.49199
100040531	31.642	71.2482	27.8646	61.3578	23.3359	57.199	23.2803	56.5958
83672	0.245959	0.553825	0.382911	0.843169	0.258157	0.632771	0.132125	0.321205
22350	69.1356	155.672	68.2642	150.318	80.3642	196.982	84.431	205.257
100040654	0.833782	1.87742	0.848717	1.86888	0.847784	2.07801	0.497661	1.20984
73617	10.7871	24.2892	11.6763	25.7113	4.42438	10.8446	3.85059	9.36102
751529	0	0	0	0	0	0	0	0
100037282	2.70011	6.07982	3.31674	7.30345	3.41274	8.365	3.46258	8.41775
380608	13.7972	31.0671	15.4161	33.9463	13.9485	34.1892	14.3427	34.868
68195	4.6854	10.5501	4.32045	9.51362	11.1097	27.231	3.91521	9.51812
381059	0	0	0	0	0	0	0.184663	0.448928
20112	10.0488	22.6268	10.7788	23.735	12.6446	30.9933	13.2991	32.3308
21461	0	0	0.0880057	0.193789	0.0642775	0.157551	0	0
100216474	0	0	0	0	0	0	0	0
667055	0	0	0	0	0	0	0	0
68655	0.0590465	0.132955	0.148493	0.326981	0.027114	0.0664593	0.0370053	0.0899622
667102	0	0	0	0	0	0	0	0
72536	0.0420822	0.0947562	0.0470356	0.103572	0.0257653	0.0631536	0.199267	0.484429
320936	0.0591072	0.133091	0	0	0.0542837	0.133055	0	0
66832	11.7117	26.3711	10.2052	22.4719	9.09805	22.3003	8.75635	21.2872
100040822	0	0	0	0	0	0	0	0
100037283	19.466	43.8316	2.97033	6.54066	1.89485	4.64448	2.84846	6.92478
75296	8.90599	20.0536	9.77081	21.5153	9.04613	22.1731	8.2994	20.1764
12458	0.0825014	0.185768	0	0	0	0	0	0
667114	0	0	0	0	0	0	0	0
55951	39.1521	88.1587	41.235	90.7994	34.5153	84.6008	36.0158	87.5566
106489	35.0374	78.8935	35.3765	77.8991	28.0566	68.7697	23.498	57.1251
320111	5.88992	13.2623	5.62966	12.3965	6.41305	15.7191	5.86549	14.2594
21331	1.22929	2.768	0.350368	0.77151	0.587068	1.43897	0.431434	1.04884
100504601	2.84156	6.39832	3.27718	7.21635	3.12495	7.65961	3.35752	8.16234
20997	0	0	0.0707143	0.155713	0.0774723	0.189893	0	0
23984	10.1986	22.9641	9.10703	20.0537	12.1187	29.7042	11.6759	28.3848
66931	0.436537	0.982948	0.481501	1.06026	0.801826	1.96536	0.460774	1.12017
67791	0.566343	1.27523	0.356066	0.784057	0.585141	1.43425	0.29578	0.719058
433064	0	0	0	0	0.330226	0.809419	0.120185	0.292177
67543	0	0	0	0	0	0	0	0
71092	0	0	0	0	0	0	0	0
19317	14.8719	33.487	13.071	28.7823	18.3234	44.9126	18.2084	44.2658
100526796	0.705613	1.58883	1.12385	2.47473	1.03685	2.54143	1.35614	3.29685
76634	0.0597621	0.134566	0.500974	1.10315	0.384196	0.941707	0.199754	0.485613
69310	0.987155	2.22277	1.25462	2.76267	1.08207	2.65227	1.19742	2.91099
319750	0	0	0	0	0	0	0	0
50873	0.821999	1.85089	0.632586	1.39295	0.321769	0.788691	0.563016	1.36873
52027	0	0	0	0	0	0	0	0
68262	21.5063	48.4257	22.1567	48.7891	16.245	39.8183	16.5365	40.2012
26407	8.41818	18.9552	8.90452	19.6077	9.47166	23.2161	8.65877	21.05
224523	0.76128	1.71417	0.706541	1.5558	0.474426	1.16287	0.897413	2.18166
18815	0	0	0.0525159	0.11564	0.0287674	0.070512	0.0130873	0.031816
20519	0.0492982	0.111005	0	0	0	0	0.0205973	0.0500732
77414	0	0	0	0	0	0	0	0
20518	0	0	0	0	0	0	0	0
20517	0	0	0	0	0	0	0.036164	0.0879169
100862021	0	0	0	0	0	0	0	0
16004	5.1948	11.6971	4.50863	9.92801	7.83754	19.2107	7.36132	17.8958
100502594	0	0	0.0766321	0.168744	0.377801	0.926031	0	0
104103	0.157763	0.355235	0.13225	0.291214	0.217333	0.532707	0.164788	0.400609
17171	0.0348673	0.0785105	0	0	0	0	0	0
80978	0	0	0	0	0	0	0	0
240023	2.60575	5.86737	3.34078	7.35639	2.15849	5.2907	1.89991	4.61879
67681	62.9001	141.632	62.2703	137.119	52.3127	128.224	58.7641	142.859
21454	127.235	286.495	128.058	281.984	121.397	297.557	124.707	303.17
100303746	5.65878	12.7419	13.045	28.7252	5.19699	12.7384	4.7286	11.4955
224530	0.498448	1.12235	0.890179	1.96017	1.23399	3.02465	4.87139	11.8426
110460	89.8922	202.41	88.9623	195.895	70.2254	172.13	73.7958	179.402
100502686	0	0	0	0	0.172667	0.423226	0	0
60532	19.8042	44.5931	19.2875	42.4712	19.0099	46.5953	17.1756	41.7549
20656	15.4246	34.7315	16.6001	36.5535	16.5078	40.4625	17.4055	42.3138
436440	0	0	0	0	0.0412782	0.101177	0	0
21462	0.146265	0.329345	0.157643	0.34713	0	0	0.192063	0.466918
625850	0	0	0	0	0	0	0	0
381058	0	0	0	0	0	0	0	0
100038394	0	0	0	0	0	0	0	0
27263	0	0	0	0	0	0	0	0
236574	0	0	0	0	0	0	0	0
100041352	0	0	0.0429237	0.0945179	0	0	0.0427874	0.104019
19862	0	0	0	0	0	0	0	0
72578	3.10612	6.99403	3.65197	8.04164	3.21719	7.88569	3.01845	7.33803
667384	0.0868174	0.195486	0	0	0.132888	0.325722	0.0241821	0.0587882
272667	0.0744577	0.167656	0.218458	0.481044	0.22224	0.544734	0.139991	0.340327
21646	1.89999	4.27821	2.72305	5.99616	2.75813	6.76049	2.07422	5.04255
17356	34.7266	78.1938	33.1427	72.9802	40.7542	99.8931	39.9136	97.0323
635895	0	0	0	0	0	0	0	0
664821	0	0	0	0	0	0	0	0
664831	0	0	0	0	0	0	0	0
75011	0	0	0	0	0	0	0	0
240025	0.0921643	0.207526	0.154519	0.340251	0.197501	0.484096	0.1797	0.436862
64074	0.182832	0.411681	0.0510881	0.112496	0.111941	0.274379	0.101852	0.247608
74917	0	0	0	0	0	0	0	0
21826	0.0291444	0.0656242	0.0244312	0.0537974	0.053532	0.131213	0.0608841	0.148013
71682	0.0625563	0.140858	0	0	0.0430885	0.105615	0.039205	0.0953097
67912	8.75176	19.7063	9.31819	20.5187	8.62709	21.1459	7.96728	19.3689
72057	35.9439	80.9347	37.3217	82.1824	37.3185	91.4717	33.3703	81.1253
106740	11.8975	26.7895	13.7301	30.2337	8.92338	21.8722	7.68831	18.6908
100041586	0	0	0	0	0	0	0	0
100041574	0.956588	2.15395	1.70615	3.75694	1.14021	2.79479	0.714308	1.73653
100861785	0	0	0	0	0.0588812	0.144324	0.160723	0.390727
100041639	0	0	0	0	0.0503521	0.123418	0	0
100041621	0.469931	1.05814	1.14599	2.52347	0.510051	1.25019	0.767519	1.86588
100862074	0.512906	1.15491	0.376215	0.828424	0.294406	0.721622	0.803615	1.95364
21647	0	0	0	0	0	0	0	0
381062	7.40701	16.6783	7.41573	16.3294	5.48066	13.4337	4.5137	10.9731
328747	0	0	0	0	0	0	0	0
100038481	0	0	0.100056	0.220324	0.164428	0.40303	0	0
13388	20.7685	46.7645	21.3983	47.1191	21.9174	53.722	23.5392	57.2252
67544	15.7764	35.5236	14.3664	31.6348	15.3452	37.6128	14.3517	34.8899
19170	157.141	353.834	178.443	392.931	130.701	320.361	144.083	350.274
21374	32.7243	73.6851	33.3623	73.4638	27.3861	67.1264	30.7901	74.8526
18567	22.6913	51.094	27.7737	61.1576	22.2548	54.5491	20.5388	49.931
213389	1.10988	2.49912	0.961755	2.11778	1.25982	3.08796	0.656503	1.596
71008	0	0	0	0	0	0	0	0
12648	8.19588	18.4546	8.09013	17.8145	11.3706	27.8707	9.44876	22.9705
68799	22.0575	49.6669	21.7736	47.9455	29.5736	72.4881	27.8393	67.6791
213781	10.288	23.1655	11.8422	26.0766	7.8032	19.1265	3.50718	8.52617
213811	3.48505	7.84727	2.38817	5.25875	3.14984	7.72061	3.36287	8.17535
449000	0.386402	0.87006	0.499367	1.09961	0.399228	0.978552	0.41706	1.0139
22759	0.281096	0.632943	0.288001	0.634179	0.301183	0.738233	0.339285	0.824822
626854	3.12741	7.04198	2.14499	4.72326	2.41142	5.91064	1.94253	4.7224
100041965	5.06308	11.4005	6.72325	14.8046	4.56761	11.1957	1.49763	3.64084
67045	15.3455	34.5534	14.0178	30.8673	13.176	32.2958	12.5185	30.4332
66643	12.2824	27.6561	11.8119	26.0098	10.7946	26.4588	10.7051	26.0247
240028	1.88217	4.23806	1.47306	3.24369	5.94291	14.5667	5.43512	13.2131
626942	0	0	0	0	0	0	0	0
387230	1.84921	4.16386	5.68391	12.516	2.2644	5.5503	0.515079	1.25219
387248	1.85584	4.17878	4.27821	9.42062	1.27829	3.13324	0.387694	0.942507
387235	0	0	0.531917	1.17128	2.331	5.71355	4.24183	10.3121
75202	5.79486	13.0483	6.85989	15.1055	5.8254	14.2787	4.28609	10.4198
15116	0.0825014	0.185768	0.155609	0.34265	0.34096	0.835729	0.0517049	0.125698
14293	0	0	0.109359	0.240808	0.0599049	0.146833	0.0545057	0.132507
14289	0	0	0	0	0	0	0	0
100503522	0.875218	1.97072	1.17389	2.5849	0.321518	0.788076	0.073135	0.177796
14294	0	0	0	0	0	0	0	0
14291	0	0	0	0	0	0	0	0
665210	0	0	0	0	0	0	0	0
627111	0	0	0	0	0	0	0	0
665227	0	0	0	0	0	0	0	0
627132	0	0	0	0	0	0	0	0
328759	0	0	0	0	0	0	0	0
433070	0	0	0	0	0	0	0	0
627367	0	0	0	0	0	0	0	0
224552	0	0	0	0	0	0	0	0
665376	0	0	0	0	0	0	0	0
627537	0	0	0	0	0	0	0	0
627576	0	0	0	0	0	0	0	0
224572	0	0	0	0	0	0	0	0
627636	0	0	0	0	0	0	0	0
22313	0	0	0	0	0	0	0	0
321021	0	0	0	0	0	0	0	0
321020	0	0	0	0	0	0	0	0
627743	0	0	0	0	0	0	0	0
224576	0	0	0	0	0	0	0	0
22312	0	0	0	0	0	0	0	0
665525	0	0	0	0	0	0	0	0
627805	0	0	0	0	0	0	0	0
171228	0	0	0	0	0	0	0	0
627814	0	0	0	0	0	0	0	0
224582	0	0	0	0	0	0	0	0
14290	0	0	0	0	0	0	0	0
171225	0	0	0	0	0	0	0	0
171229	0	0	0	0	0	0	0	0
171226	0	0	0	0	0	0	0	0
171224	0	0	0	0	0	0	0	0
171231	0	0	0	0	0	0	0	0
171230	0	0	0	0	0	0	0	0
171227	0	0	0	0	0	0	0	0
51792	251.87	567.135	255.02	561.554	237.833	582.954	233.85	568.502
171236	0	0	0	0	0	0	0	0
224585	8.36594	18.8375	8.23266	18.1283	7.07776	17.3484	7.54165	18.3342
627924	0	0	0	0	0	0	0	0
665654	0	0	0	0	0	0	0	0
665662	0	0	0	0	0	0	0	0
665669	0	0	0	0	0	0	0	0
171232	0	0	0	0	0	0	0	0
171233	0	0	0	0	0	0	0	0
171235	0	0	0	0	0	0	0	0
171234	0	0	0	0	0	0	0	0
210503	1.12612	2.53568	0.645899	1.42227	1.14309	2.80184	0.643849	1.56524
22712	0.170143	0.38311	0.370832	0.816571	0.281265	0.689411	0.199045	0.48389
22709	2.07443	4.67099	2.0311	4.47249	1.84418	4.5203	1.71957	4.18038
24132	2.32628	5.23807	1.30396	2.87133	1.90478	4.66882	1.47548	3.58698
22710	0.763686	1.71959	0.925979	2.03901	1.01447	2.48659	1.26491	3.07506
381066	8.38071	18.8708	7.33145	16.1439	6.4013	15.6903	5.96303	14.4965
73229	4.89086	11.0127	4.32354	9.52044	4.30118	10.5427	3.4429	8.36991
100310809	3.27599	7.37653	2.98107	6.56432	3.52329	8.63596	2.80952	6.83012
240034	5.86381	13.2035	4.48584	9.87783	5.48885	13.4538	4.68576	11.3914
381067	2.42149	5.45245	1.88604	4.15305	2.72294	6.67422	2.53329	6.15858
75424	0.268582	0.604764	0.450294	0.991547	0.461154	1.13034	0.400075	0.972607
70081	4.06032	9.14262	3.59912	7.92526	4.1215	10.1023	3.36042	8.16939
73233	6.62704	14.9221	6.51618	14.3486	5.74744	14.0876	5.70283	13.8639
74670	9.57973	21.5706	8.63908	19.0232	8.18921	20.0727	6.5016	15.8058
665820	0	0	0.885288	1.9494	0	0	0.252137	0.612959
665825	0.595148	1.34009	0.332601	0.732387	0.409935	1.0048	0.0828863	0.201502
631010	0	0	0	0	0	0	0	0
210853	0.503044	1.1327	0.40809	0.898613	0.29806	0.730578	0.257636	0.62633
240038	1.43238	3.22528	0.941318	2.07278	0.901354	2.20932	0.901389	2.19133
631624	4.72986	10.6502	4.47698	9.85831	5.86855	14.3845	4.55438	11.072
319615	6.15296	13.8546	6.80792	14.991	5.19536	12.7344	5.08974	12.3735
224598	1.14617	2.58083	0.875677	1.92824	1.43905	3.52726	1.36997	3.33047
74149	13.224	29.7765	10.2919	22.6627	11.1939	27.4376	9.88839	24.0393
210876	0	0	0	0	0	0	0	0
628185	0.0167631	0.0377454	0	0	0	0	0	0
100042679	3.78366	8.51964	5.00163	11.0136	9.75641	23.914	6.99222	16.9985
240041	3.44247	7.7514	3.55254	7.8227	3.55075	8.70328	3.61754	8.79446
434701	0	0	0	0	0	0	0	0
665976	0	0	0	0	0	0	0	0
22700	8.19806	18.4595	7.5462	16.6167	6.52841	16.0019	6.26707	15.2356
666002	0	0	0	0	0	0	0	0
638102	0	0	0	0	0	0	0	0
619697	0	0	0	0	0	0	0	0
619788	0	0	0	0	0	0	0	0
320020	0.450842	1.01516	0.689171	1.51755	0.267915	0.656689	0.753466	1.83172
449521	6.82562	15.3692	6.4387	14.178	6.38716	15.6556	5.64969	13.7347
22654	15.0888	33.9753	15.0837	33.2142	15.7286	38.5524	17.1765	41.7572
332221	0	0	0	0	0	0	0	0
240047	0.0255845	0.0576085	0	0	0.0234966	0.0575928	0.0641367	0.15592
212733	0	0	0.112797	0.24838	0.0823848	0.201934	0	0
386612	19.8102	44.6065	20.9288	46.0851	18.5813	45.5447	17.4609	42.4484
353502	65.6075	147.728	64.4548	141.929	42.4325	104.007	50.0659	121.713
27279	1.52025	3.42314	2.39886	5.28229	2.38173	5.83788	1.86816	4.54162
54419	0	0	0	0	0	0	0.0478825	0.116405
56863	0	0	0	0	0.16477	0.403868	0.0999461	0.242975
320309	0	0	0	0	0	0	0	0
268930	9.35337	21.0609	8.9938	19.8044	8.70669	21.341	7.92196	19.2588
76498	3.95855	8.91346	3.56365	7.84716	3.68293	9.02727	5.10559	12.412
73016	0.448399	1.00966	0.239199	0.526717	0	0	0.170314	0.414044
638247	13.2365	29.8046	16.2549	35.7933	10.0634	24.6666	10.7414	26.113
224613	31.4024	70.7087	26.6556	58.6957	33.4043	81.8775	37.2339	90.5179
76917	15.8043	35.5865	17.7697	39.1289	11.3467	27.812	12.2107	29.6849
433082	0.507427	1.14257	0.595513	1.31132	0.528154	1.29456	0.565355	1.37441
75956	87.265	196.494	83.2742	183.37	111.949	274.4	99.918	242.907
100628593	232.673	523.908	260.976	574.669	132.425	324.587	78.0443	189.73
67673	389.353	876.705	456.401	1005	335.504	822.357	352.251	856.344
353130	0	0	0.0522693	0.115097	0	0	0	0
71003	0.0776047	0.174742	0.0975819	0.214875	0.249451	0.611432	0.0972721	0.236474
69814	0	0	0	0	0	0	0	0
57256	0	0	0	0	0	0	0	0
13184	0	0	0	0	0	0	0	0
630537	0	0	0	0	0	0	0	0
620253	0	0	0	0	0	0	0	0
20234	0	0	0	0	0	0	0	0
638345	0	0	0	0	0	0	0	0
30943	0	0	0	0	0	0	0	0
70835	0	0	0	0	0	0	0.136161	0.331017
213171	0	0	0	0	0	0	0	0
69259	38.0203	85.6102	37.7897	83.2129	35.3208	86.5752	39.7829	96.7146
18607	9.52154	21.4396	9.57302	21.0798	13.3603	32.7476	14.3517	34.8899
245847	13.3898	30.1498	12.9056	28.4182	8.80301	21.5771	9.63617	23.4261
11984	144.177	324.643	153.229	337.41	134.546	329.787	133.572	324.72
224617	9.38727	21.1373	8.7046	19.1675	11.9575	29.3092	12.0887	29.3883
18209	3.1454	7.08249	3.77833	8.31988	4.42184	10.8384	3.98659	9.69165
72016	10.3797	23.372	11.4497	25.2123	8.92302	21.8713	8.37094	20.3503
12449	3.42513	7.71234	3.62987	7.99298	4.87187	11.9415	3.90922	9.50354
100628603	0	0	0	0	0	0	0	0
381072	0.0165891	0.0373536	0	0	0.045706	0.11203	0.0277244	0.0673996
27410	9.7356	21.9216	9.57928	21.0936	12.4291	30.4652	13.1528	31.9751
654822	0.0872269	0.196408	0.316856	0.697717	0.267029	0.654517	0.170073	0.413458
19826	150.895	339.771	146.562	322.73	139.303	341.446	137.847	335.115
13177	7.75165	17.4544	8.85195	19.492	8.13608	19.9424	8.72471	21.2103
66705	4.95716	11.162	6.2625	13.79	3.91141	9.5873	3.0338	7.37535
13560	27.1059	61.0343	30.0998	66.2797	23.8625	58.4895	20.1989	49.1049
67078	19.08	42.9624	17.9458	39.5166	18.5155	45.3836	20.5982	50.0755
56716	6.64016	14.9516	5.30842	11.6891	6.99301	17.1406	7.43391	18.0723
319259	0	0	0	0	0	0	0	0
268932	16.0758	36.1978	14.3369	31.57	14.8217	36.3295	13.8186	33.5938
224619	60.5495	136.339	65.543	144.326	55.2171	135.343	58.4535	142.104
75614	10.5311	23.7128	14.3455	31.5888	10.3433	25.3527	10.3889	25.256
328778	0.54161	1.21954	1.66474	3.66577	0.414509	1.01601	0.251433	0.61125
18763	7.031	15.8317	6.88436	15.1594	10.6157	26.0202	10.753	26.1413
22084	27.5722	62.0842	28.615	63.0102	32.4907	79.6383	28.3541	68.9305
18207	5.23372	11.7847	6.39679	14.0857	4.21955	10.3426	4.03956	9.8204
65962	4.95144	11.1491	6.04174	13.3039	6.09242	14.9332	5.47942	13.3208
381073	0.142403	0.320649	0	0	0.130782	0.320562	0	0
213753	29.365	66.1209	34.7618	76.5455	30.8385	75.5885	30.911	75.1465
20974	25.8141	58.1254	27.2893	60.0911	21.1385	51.8127	21.8468	53.1109
11692	13.7588	30.9807	16.2206	35.7178	11.4974	28.1815	12.6956	30.8638
71893	2.92922	6.59572	2.52013	5.54933	2.58399	6.33364	1.9002	4.61951
213773	20.296	45.7003	24.4491	53.837	19.5063	47.8121	19.6836	47.852
67504	0.290316	0.653704	0	0	0.0666561	0.163382	0.0606485	0.14744
73474	1.4147	3.18547	2.96478	6.52845	1.73233	4.24613	2.16727	5.26877
100306952	0.549659	1.23766	1.84307	4.05845	0.252402	0.618664	1.60757	3.9081
16898	782.845	1762.73	814.647	1793.85	701.903	1720.44	654.847	1591.97
104366	12.9076	29.064	13.2934	29.272	14.9025	36.5276	14.4838	35.2111
68342	169.807	382.354	176.921	389.581	130.052	318.771	128.608	312.653
66211	0.0270522	0.0609133	0	0	0	0	0.0452107	0.10991
27361	23.4734	52.855	25.5968	56.3642	16.9064	41.4393	18.8417	45.8052
328779	0.0707348	0.159273	0	0	0	0	0	0
75178	0	0	0	0	0	0	0.0423436	0.10294
68636	5.67336	12.7747	5.78417	12.7367	5.15405	12.6332	5.50955	13.3941
14651	13.9101	31.3213	16.3304	35.9596	13.7361	33.6688	15.5451	37.791
16005	0	0	0.0342684	0.0754591	0.0750868	0.184046	0.0683194	0.166088
26426	27.7899	62.5743	28.4557	62.6594	21.6148	52.9802	25.1632	61.1733
79043	31.3824	70.6637	35.9773	79.222	29.1868	71.5399	25.8389	62.816
193838	6.55309	14.7556	7.4909	16.495	7.78994	19.094	7.799	18.9598
79044	55.1472	124.175	58.7014	129.26	39.3185	96.374	51.0152	124.021
79059	35.2218	79.3088	38.5684	84.9276	25.2322	61.8468	32.9679	80.147
30957	45.1351	101.63	44.6916	98.411	50.2146	123.081	46.9501	114.138
52009	22.2695	50.1442	19.8895	43.7967	23.8736	58.5167	25.0839	60.9805
57354	8.84886	19.9249	8.61565	18.9717	12.422	30.4477	11.3791	27.6634
106633	9.22269	20.7667	10.1484	22.3467	10.504	25.7464	9.83051	23.8986
407831	0	0	0.162655	0.358166	0.311849	0.764376	0.364812	0.886879
71718	15.1037	34.009	16.3489	36.0002	13.9834	34.2748	15.4188	37.4841
68509	0	0	0	0	0	0	0	0
26373	11.1295	25.0604	13.3536	29.4045	12.5035	30.6476	10.1964	24.788
207209	0.017852	0.0401972	0	0	0	0	0	0
214489	12.0181	27.0612	12.2881	27.0584	10.2115	25.0296	10.3288	25.11
74154	4.16035	9.36783	3.45811	7.61475	5.34434	13.0996	4.80398	11.6788
214505	68.7435	154.789	73.0735	160.908	56.711	139.005	57.2681	139.222
68327	40.7973	91.8632	40.3543	88.8602	30.1604	73.9265	29.0439	70.6075
545192	0.0557351	0.125498	0.109017	0.240056	0.0853113	0.209107	0.155245	0.377409
22196	88.7632	199.868	87.5545	192.795	78.7377	192.995	73.1577	177.851
100272221	0.0307105	0.0691507	0	0	0.112817	0.276528	0	0
328780	0	0	0	0	0	0	0	0
114661	0	0	0	0	0	0	0	0
114662	0	0	0	0	0	0	0	0
100503895	0	0	0	0	0	0	0	0
17229	0	0	0	0	0	0	0	0
26945	0.0709092	0.159666	0.0594418	0.130891	0.325613	0.798113	0.118506	0.288096
58226	16.6971	37.5969	17.5005	38.5361	19.3945	47.5381	17.2828	42.0156
71840	0.140823	0.317091	0.0944395	0.207956	0	0	0.0470699	0.11443
20609	0	0	0	0	0	0	0	0
20681	5.26584	11.8571	5.00523	11.0215	7.06919	17.3273	7.05722	17.1565
72834	1.63125	3.67308	2.33271	5.13662	1.52751	3.74409	1.63038	3.96356
76483	8.4859	19.1077	8.76562	19.3019	7.23977	17.7455	8.31157	20.2059
64337	0.104223	0.234678	0	0	0	0	0	0
214901	3.15346	7.10063	3.58676	7.89804	2.74302	6.72344	3.1923	7.76067
106707	7.85435	17.6856	6.60539	14.5451	5.23552	12.8328	7.0502	17.1395
100862104	0	0	0	0	0	0	0	0
328783	0.098512	0.221819	0.0825807	0.181843	0.0603152	0.147839	0.0548791	0.133414
56047	0	0	0	0	0	0	0.0340951	0.0828872
67563	12.1423	27.3408	11.9482	26.31	11.6632	28.5879	10.7814	26.2102
68977	31.4893	70.9044	34.8233	76.6808	25.654	62.8807	26.5702	64.5939
381077	0.574961	1.29464	1.20495	2.65329	1.08008	2.6474	0.545965	1.32727
214917	29.1062	65.5384	32.9231	72.4967	25.5451	62.6139	25.2659	61.4228
70083	6.17308	13.8999	9.92495	21.8547	10.0885	24.728	8.27981	20.1287
214931	37.71	84.9115	37.6486	82.9022	35.482	86.9704	36.2925	88.2294
268933	16.0118	36.0536	16.1652	35.5957	16.5976	40.6825	13.8684	33.7149
72106	13.1796	29.6764	13.901	30.6101	14.8696	36.4471	13.8914	33.7708
56424	33.1612	74.6689	39.0908	86.0779	32.7066	80.1674	32.8856	79.9468
214951	16.4987	37.15	17.6749	38.9202	16.8473	41.2945	15.4457	37.5494
214952	21.4973	48.4053	22.5163	49.5809	19.1079	46.8356	19.5044	47.4164
106618	6.00861	13.5296	8.23191	18.1267	7.64069	18.7282	6.75002	16.4097
68241	6.08094	13.6924	7.93443	17.4716	7.1387	17.4977	5.96507	14.5014
68347	34.5824	77.8691	36.0811	79.4507	28.9752	71.0213	32.41	78.7906
215001	1.9056	4.29083	2.7955	6.15569	1.5157	3.71516	1.39331	3.38723
224624	21.9241	49.3663	26.3284	57.9751	20.4402	50.1013	22.1509	53.8502
100043160	0.811929	1.82822	1.45848	3.21158	1.49134	3.65544	0.581541	1.41376
100862112	0	0	0	0	0	0	0	0
14755	11.8784	26.7464	10.5673	23.2691	12.2839	30.1091	13.8657	33.7084
621239	0.0201533	0.0453791	0	0	0.0370174	0.0907336	0	0
100034748	0.101805	0.229233	0.170682	0.375842	0.0467484	0.114586	0.0567134	0.137874
240054	1.65955	3.7368	2.14777	4.72938	1.51075	3.70301	1.11913	2.72068
50817	5.56413	12.5287	6.94145	15.2851	8.25564	20.2355	7.65413	18.6076
69431	1.1159	2.51267	1.82633	4.02159	2.6841	6.57902	1.50971	3.67021
215445	27.87	62.7548	28.5082	62.775	32.2791	79.1196	28.8486	70.1327
26378	9.86666	22.2167	9.08226	19.9991	11.0322	27.0412	8.24478	20.0436
56520	12.8495	28.9331	14.5855	32.1172	11.5713	28.3625	14.4139	35.041
60455	1.93071	4.34737	1.69157	3.72483	1.48716	3.64519	1.73824	4.22577
68611	71.387	160.742	80.0502	176.271	57.636	141.272	63.7489	154.977
12005	24.2859	54.6844	25.0005	55.0511	25.345	62.1233	26.7435	65.0151
69191	0	0	0	0	0	0	0.0419007	0.101863
14570	7.10775	16.0045	5.6779	12.5027	8.06365	19.7649	5.27557	12.8252
50782	1.05397	2.37322	1.73098	3.81163	1.10624	2.71151	1.06046	2.57804
106581	6.99294	15.746	8.33826	18.3608	6.57452	16.1149	6.59906	16.0427
100504036	0	0	0	0	0.147313	0.361079	0	0
66978	35.8333	80.6857	37.4948	82.5636	36.4562	89.3581	32.9911	80.2035
240055	3.27355	7.37105	3.14702	6.92975	3.032	7.43176	3.74233	9.09782
19252	84.6301	190.561	72.6014	159.868	76.6423	187.859	85.7572	208.481
100862171	0	0	0	0	0	0	0	0
666668	0.392703	0.884247	0.329195	0.724888	0.090164	0.221002	0.0410188	0.0997192
67458	60.7453	136.78	56.0945	123.52	58.9333	144.452	64.2116	156.102
11974	62.0425	139.701	60.6772	133.611	51.5599	126.379	53.1559	129.225
77128	5.57946	12.5633	5.50197	12.1153	6.11283	14.9832	5.17981	12.5924
224630	23.0256	51.8468	21.7022	47.7883	15.5221	38.0464	15.9508	38.7775
18091	0	0	0	0	0	0	0	0
16580	4.3526	9.80073	4.90165	10.7934	5.33993	13.0887	4.79002	11.6448
21652	29.6478	66.7577	31.1372	68.564	24.1286	59.1419	21.4641	52.1805
67675	65.7181	147.977	82.2458	181.105	58.4652	143.305	58.8537	143.077
240057	27.6543	62.2691	25.106	55.2833	42.803	104.915	37.0361	90.037
100526534	0	0	0	0	0	0	0	0
474156	6.16846	13.8895	5.41776	11.9299	7.11693	17.4444	7.52452	18.2926
70772	3.96654	8.93144	5.06871	11.1613	4.04267	9.90903	2.66779	6.48555
12018	12.0694	27.1767	12.0508	26.5358	11.1439	27.3149	11.8684	28.8529
16440	0.134388	0.302601	0.168983	0.3721	0.136645	0.334932	0.144383	0.351003
67267	89.9454	202.53	101.552	223.618	68.1954	167.154	75.2364	182.904
271424	0	0	0.0313842	0.0691081	0	0	0	0
224640	35.0704	78.9679	38.5529	84.8935	33.5365	82.2016	34.1944	83.1287
100038429	0	0	0	0	0	0	0	0
268934	0.173985	0.391761	0.109386	0.240868	0.319573	0.783309	0.339232	0.824694
677010	0.997647	2.2464	1.98623	4.37368	2.29058	5.61447	0.729447	1.77333
15361	44.7299	100.718	44.4793	97.9433	43.1521	105.77	46.488	113.015
106672	14.9698	33.7074	15.2177	33.5093	8.3982	20.5849	9.22614	22.4293
56409	207.851	468.017	208.209	458.475	173.129	424.358	176.74	429.666
67097	655.507	1476	734.327	1616.99	529.191	1297.1	549.076	1334.84
23969	1.39514	3.14143	1.35596	2.98583	1.22558	3.00403	1.40235	3.40919
30051	0.591396	1.33164	0.456095	1.00432	0.195528	0.479261	0.158138	0.384444
224647	28.082	63.2322	28.9059	63.6508	26.8099	65.714	29.6945	72.189
20630	172.536	388.499	174.958	385.257	140.387	344.104	138.252	336.1
224648	3.46516	7.80248	3.79985	8.36727	4.78744	11.7345	4.65898	11.3263
68776	52.6621	118.579	50.0752	110.266	39.0424	95.6972	40.3999	98.2147
224650	11.6218	26.1688	12.6311	27.8137	14.3646	35.2091	14.7491	35.856
21463	1.16388	2.62071	0.904702	1.99215	1.39929	3.42981	1.50305	3.65401
268935	2.82156	6.3533	2.06202	4.54058	3.93347	9.64137	3.20413	7.78944
100504186	2.44128	5.49702	2.85555	6.28793	2.63312	6.45405	2.83463	6.89116
224656	27.8268	62.6575	30.0353	66.1376	26.6226	65.255	26.0578	63.3482
23853	0.682186	1.53607	0.285932	0.629621	0.174032	0.426571	0.348363	0.846891
19015	3.0303	6.82331	3.3158	7.3014	2.49978	6.12724	3.29407	8.00809
69050	0	0	0	0	0	0	0	0
72775	14.0189	31.5663	13.4562	29.6306	12.3441	30.2569	12.9127	31.3917
19896	567.789	1278.49	643.091	1416.09	473.663	1161	435.707	1059.23
21678	7.59581	17.1035	7.99238	17.5992	6.63308	16.2584	6.67117	16.218
22157	0.128929	0.290309	0.234171	0.515643	0.157877	0.386973	0.377075	0.916692
14229	12.8272	28.8829	13.4545	29.6267	14.243	34.9112	14.7152	35.7736
100862287	0	0	0	0	0	0	0	0
320187	0.122464	0.275752	0.0513297	0.113028	0.187451	0.459462	0	0
67645	0	0	0	0	0.0718533	0.17612	0	0
328788	0	0	0	0	0	0	0	0
109791	0	0	0	0	0	0	0	0
328789	1.73008	3.89562	1.33427	2.93806	1.84312	4.51769	1.38786	3.37398
20815	38.524	86.7442	38.7939	85.4243	38.3029	93.8847	40.4633	98.3687
224661	0.925622	2.08422	1.38474	3.0492	0.771616	1.89132	0.702072	1.70678
26416	19.6605	44.2694	18.639	41.0431	19.5729	47.9754	17.866	43.4332
26415	0.248693	0.559981	0.208475	0.459061	0.285498	0.699786	0	0
268936	8.34358	18.7872	7.59983	16.7348	9.22841	22.6198	8.63208	20.9851
433091	0.0577491	0.130033	0	0	0	0	0.0160855	0.0391047
207819	0	0	0.0629871	0.138698	0.0345033	0.0845715	0.0313936	0.0763197
74179	0	0	0	0	0	0	0	0
69307	0	0	0	0	0	0	0	0
66989	32.4511	73.0699	33.5028	73.7731	38.3062	93.8926	38.6996	94.0811
106504	39.605	89.1785	39.7786	87.5924	35.4209	86.8206	34.7177	84.4009
20383	183.121	412.333	186.157	409.917	159.108	389.99	150.032	364.736
100504267	0.0437905	0.0986029	0	0	0.107245	0.26287	0.0487896	0.118611
12575	4.6428	10.4542	4.62395	10.1819	4.45951	10.9308	4.36012	10.5997
442827	0.0525557	0.118339	0	0	0.0289601	0.0709844	0.0175666	0.0427056
240058	2.40152	5.40748	1.9303	4.25052	2.60489	6.38488	1.93243	4.69786
68816	56.5366	127.303	54.7169	120.487	42.9212	105.205	46.3826	112.759
80748	18.6786	42.0586	19.8428	43.6939	15.4474	37.8632	15.5826	37.8822
100043348	0	0	0.374434	0.824504	0.246131	0.603294	0	0
74116	0.499712	1.1252	0.902245	1.98674	0.988471	2.42285	0.610294	1.48366
56462	222.625	501.284	237.012	521.9	192.206	471.117	211.126	513.26
26382	0.0657497	0.148048	0.16535	0.364101	0.0301921	0.074004	0.192296	0.467484
18712	16.9502	38.1667	13.8595	30.5186	15.2065	37.2729	16.9721	41.2603
71138	0	0	0	0	0	0	0	0
381085	17.2296	38.7959	15.7902	34.77	16.3117	39.9817	15.0378	36.5577
74092	0.0319853	0.0720213	0.0804381	0.177125	0.176251	0.43201	0	0
58230	26.8959	60.5615	24.8437	54.7059	24.623	60.3537	22.7943	55.4144
100504304	0	0	0	0	0.0639662	0.156788	0	0
74157	20.5856	46.3526	20.6867	45.552	24.6271	60.3636	24.9431	60.6381
68597	5.97625	13.4567	5.99636	13.204	6.82209	16.7217	5.58139	13.5687
74762	31.2805	70.4341	31.9968	70.457	34.3738	84.2541	33.7443	82.0344
21769	51.9362	116.944	55.2161	121.586	53.8456	131.981	54.2693	131.932
224671	13.2773	29.8965	13.2718	29.2245	12.8642	31.5316	12.9247	31.4207
623169	0.190921	0.429897	0.320092	0.704841	0.204565	0.50141	0.159538	0.387846
109801	23.9762	53.9871	23.3243	51.3601	22.1421	54.2728	23.0458	56.0258
67522	0	0	0	0	0	0	0.0426693	0.103732
13417	0.12427	0.279818	0.124015	0.273082	0.149454	0.366328	0.079118	0.192341
14652	0.0583084	0.131293	0	0	0	0	0	0
100038436	0	0	0	0	0	0	0	0
52020	0.0342243	0.0770626	0	0	0.0157157	0.0385208	0.0285985	0.0695246
11307	3.24668	7.31054	3.27466	7.21079	2.82516	6.92477	2.78113	6.76109
21786	0	0	0	0	0	0	0	0
21785	0	0	0	0	0	0	0	0
21784	0	0	0	0	0	0	0	0
140765	0	0	0	0	0	0	0	0
328795	0	0	0	0	0	0	0	0
22092	0.0741379	0.166936	0.0621484	0.136851	0	0	0.185853	0.451821
224674	2.63591	5.93527	2.32908	5.12862	3.30407	8.09865	2.13317	5.18587
18585	29.7271	66.9364	33.1036	72.8941	24.9781	61.2241	24.893	60.5164
57773	10.6151	23.902	12.748	28.071	11.1037	27.2165	10.0195	24.3581
78330	39.4342	88.7938	42.9466	94.5683	29.8959	73.2781	30.1224	73.2293
18771	8.70704	19.6056	8.5641	18.8581	9.24928	22.671	9.36151	22.7584
12411	3.71168	8.35757	4.81673	10.6064	5.85065	14.3406	5.48736	13.3401
108121	151.728	341.644	154.225	339.604	115.504	283.114	115.977	281.948
100862364	0	0	0	0	0	0	0.139211	0.338429
12954	0	0	0	0	0	0	0	0
17691	23.1578	52.1444	22.5172	49.5829	25.6447	62.8579	24.7247	60.1073
74377	0.0902998	0.203328	0.22709	0.500051	0.0967525	0.237151	0.113184	0.275158
72462	7.49591	16.8785	7.24547	15.9545	7.83644	19.208	6.44838	15.6764
435518	0.110542	0.248907	0.0308884	0.0680163	0	0	0.0153952	0.0374266
100504381	0.0154156	0.0347112	0	0	0	0	0.0128816	0.0313159
18131	1.35806	3.05793	1.21129	2.66727	2.10034	5.14816	2.81436	6.84187
100862382	0	0	0	0	0	0	0	0
71932	0.0714375	0.160855	0.0598847	0.131866	0.164019	0.402029	0.0298473	0.0725606
57261	33.7055	75.8944	30.7138	67.6319	38.093	93.37	38.3281	93.178
56399	54.7089	123.188	55.3666	121.917	51.7351	126.808	43.0617	104.686
54194	81.6526	183.857	95.1217	209.458	74.951	183.713	64.7677	157.454
22404	44.3206	99.7966	43.9012	96.6705	49.7246	121.88	52.3554	127.279
320484	0	0	0	0	0.032331	0.0792469	0	0
664702	0	0	0	0	0.0883055	0.216446	0	0
57757	0	0	0.069962	0.154056	0	0	0	0
320997	0	0	0	0	0	0	0	0
208285	3.59356	8.09161	3.73881	8.23286	4.16634	10.2122	3.74824	9.1122
70101	11.8872	26.7663	14.2712	31.4251	10.844	26.5797	10.216	24.8357
677156	0.0326633	0.0735478	0	0	0.119991	0.294111	0.0545883	0.132707
631304	0	0	0	0	0	0	0	0
106648	0.121373	0.273296	0.033915	0.0746808	0.0371562	0.0910739	0.169037	0.410939
208292	10.3864	23.3871	9.32675	20.5375	14.5931	35.7693	11.8457	28.7977
240063	7.64998	17.2254	7.37803	16.2464	7.85014	19.2416	6.31094	15.3423
240064	8.0725	18.1768	6.83521	15.0511	9.39322	23.0238	8.9884	21.8513
240066	1.71909	3.87086	1.36595	3.00782	1.84068	4.51172	1.89264	4.60113
64385	0	0	0	0	0	0	0	0
170716	2.32007	5.22409	2.72704	6.00495	2.1539	5.27944	2.4023	5.84013
77875	0	0	0.129876	0.285986	0	0	0.258927	0.629466
224691	3.6003	8.10678	4.78247	10.531	3.91693	9.60081	3.76446	9.15164
240067	6.97142	15.6975	7.03446	15.4899	7.12708	17.4692	6.24499	15.182
73451	8.33647	18.7712	7.41572	16.3294	7.91371	19.3974	9.09643	22.114
74042	0	0	0	0	0	0	0	0
240068	3.67061	8.26509	3.009	6.62582	3.27173	8.01938	3.40051	8.26684
240069	0.255866	0.576131	0.136492	0.300555	0.256348	0.628336	0.0777478	0.18901
100861596	0	0	0	0	0.109166	0.267577	0	0
100038859	0	0	0	0	0	0	0	0
100038860	0	0	0	0	0	0	0	0
100043474	0	0	0.132614	0.292015	0.217931	0.534172	0	0
77652	6.74514	15.188	5.59653	12.3236	5.92032	14.5113	6.57738	15.99
258939	0	0	0	0	0	0	0	0
100043468	6.88025	15.4922	5.02987	11.0758	7.42089	18.1894	6.29524	15.3041
224694	15.4361	34.7573	13.8228	30.4377	18.3449	44.9653	17.1236	41.6285
22643	11.8812	26.7528	11.1915	24.6436	11.0857	27.1723	8.21184	19.9635
69481	0	0	0.15841	0.348819	0.0578497	0.141796	0.105272	0.255922
224697	22.5283	50.7268	22.7331	50.0583	19.6188	48.0879	18.329	44.5588
17916	0.0450282	0.10139	0.0943656	0.207793	0.051692	0.126703	0.0940661	0.22868
328801	56.3175	126.81	54.6594	120.36	37.7916	92.6313	40.8272	99.2533
378460	1.02601	2.31025	1.2823	2.82363	2.34713	5.75307	1.29382	3.14536
76936	169.883	382.526	161.181	354.92	147.96	362.666	155.358	377.684
224703	8.80154	19.8184	8.6185	18.9779	7.4638	18.2946	8.20023	19.9352
100862103	0	0	0	0	0	0	0	0
19326	24.1317	54.3373	22.4059	49.3379	22.476	55.0912	22.8045	55.439
100502751	4.49266	10.1161	4.31533	9.50236	4.68476	11.4829	3.28489	7.98576
57875	0.861604	1.94007	0.931344	2.05082	0.999527	2.44995	1.32627	3.22424
80880	4.58675	10.328	4.73757	10.4321	4.69387	11.5052	4.39401	10.6821
54127	1022.8	2303.03	1164.73	2564.73	817.308	2003.31	722.98	1757.61
66416	205.446	462.603	221.299	487.301	176.102	431.645	161.203	391.893
54219	7.93037	17.8568	11.511	25.3472	8.80801	21.5894	9.05877	22.0224
100502766	10.7034	24.1009	12.4151	27.338	11.4342	28.0264	15.1707	36.8808
474160	0.0534675	0.120392	0.403387	0.888257	0.294625	0.722158	0.312749	0.760313
407803	21.42	48.2314	24.0274	52.9084	10.52	25.7858	13.6496	33.183
13163	24.58	55.3468	26.678	58.745	22.6161	55.4345	23.363	56.7968
81630	19.5632	44.0503	21.0612	46.3768	20.8396	51.08	20.8976	50.8032
100502849	0	0	0.189374	0.417	0.155604	0.381402	0.0471931	0.114729
21356	8.44136	19.0074	7.93117	17.4644	5.76394	14.128	6.26711	15.2357
19732	44.0875	99.2717	51.9057	114.296	39.8158	97.5928	40.2498	97.8496
14976	85.7564	193.097	96.1859	211.801	68.4518	167.783	74.2674	180.549
57315	21.7536	48.9824	22.314	49.1353	24.6479	60.4147	23.3928	56.8693
54218	3.11915	7.02338	2.63766	5.80813	2.61333	6.40555	2.01198	4.89124
20084	1011.6	2277.81	1101.19	2424.83	831.261	2037.51	866.365	2106.19
224705	33.3049	74.9926	36.3796	80.1078	34.183	83.7863	34.8824	84.8011
630499	0.130357	0.293525	0.409785	0.902346	0.359158	0.880335	0.0272323	0.0662033
433100	4.92071	11.0799	4.76098	10.4837	5.14424	12.6091	5.47313	13.3055
14972	6.08165	13.694	8.21853	18.0972	6.78909	16.6408	7.0753	17.2005
19763	9.01573	20.3007	10.9009	24.0038	8.22155	20.1519	9.35955	22.7536
100502891	0	0	0.0688959	0.151709	0.11322	0.277515	0	0
723823	0	0	0.657643	1.44813	0.360246	0.883003	0	0
14979	65.349	147.146	67.0877	147.727	51.3014	125.745	43.4237	105.566
14977	67.5983	152.211	73.8068	162.523	58.2069	142.672	54.799	133.22
20182	37.4741	84.3803	36.0397	79.3593	35.232	86.3575	36.5635	88.8882
12815	2.31715	5.21751	3.02011	6.65028	2.39671	5.87461	1.90409	4.62896
15004	0	0	0	0	0.156012	0.382403	0	0
414076	0	0	0	0	0	0	0	0
15001	0	0	0	0	0	0	0	0
100502911	0	0	0	0	0.594406	1.45695	0	0
14312	106.252	239.247	107.618	236.976	109.599	268.64	118.377	287.782
14998	2.48613	5.59802	1.11151	2.44754	1.26847	3.10916	1.8928	4.60151
15000	0	0	0	0	0	0	0	0
14999	0	0	0	0	0	0	0	0
16912	0.42827	0.964334	0.179505	0.395271	0	0	0.134202	0.326253
21354	0.511928	1.15271	0.588534	1.29595	0.913438	2.23894	0.696666	1.69364
16913	1.37595	3.09821	0.857678	1.88861	0.680432	1.66781	0.619106	1.50508
21355	0.554515	1.2486	0.377682	0.831656	0.270546	0.663139	0.390964	0.950456
100502931	0	0	0	0	0	0	0	0
15002	0	0	0	0	0	0	0	0
14961	0.144671	0.325756	0.0909564	0.200286	0.132865	0.325667	0.0604452	0.146946
14960	0	0	0.0676714	0.149012	0	0	0	0
14969	0.103411	0.23285	0.151703	0.33405	0.071229	0.17459	0.345649	0.840294
381091	0	0	0	0	0	0	0	0
100504404	0	0	0	0	0	0	0	0
547431	0	0	0	0	0	0	0	0
100038862	0.0408407	0.0919609	0	0	0	0	0	0
407788	0.745069	1.67767	0.881755	1.94163	0.905647	2.21984	0.56766	1.38001
632126	0	0	0	0	0	0	0	0
81497	0	0	0	0	0	0	0	0
624681	0	0	0	0	0	0	0	0
18132	1.55501	3.50141	1.20495	2.65329	1.02008	2.50033	1.16837	2.84037
106512	1.18875	2.67669	1.83141	4.03276	0.531115	1.30182	0.751716	1.82747
18515	22.1518	49.8791	22.7663	50.1313	18.5473	45.4616	17.4421	42.4027
11596	5.32267	11.985	7.39248	16.2782	2.34291	5.74274	4.28982	10.4288
54197	88.4519	199.167	90.4094	199.082	76.9147	188.526	79.5776	193.458
55979	58.0864	130.793	61.7448	135.962	52.6602	129.076	58.5082	142.237
81701	1.08431	2.44155	0.971647	2.13957	0.583761	1.43086	1.18727	2.88633
54397	9.81679	22.1044	10.2493	22.569	8.52646	20.8993	9.00859	21.9004
260297	5.24713	11.8149	6.44076	14.1825	7.44352	18.2449	4.07142	9.89786
56299	4.37465	9.85038	5.01495	11.0429	3.77728	9.25852	4.09296	9.95023
12915	48.2135	108.562	45.6633	100.551	40.5825	99.4722	49.5657	120.497
81877	0.0180367	0.0406131	0.0415794	0.0915579	0.0165648	0.0406021	0.0150718	0.0366405
12268	0.11199	0.252168	0.0804679	0.17719	0.0661186	0.162064	0.00668438	0.0162501
13079	0	0	0	0	0	0	0	0
625018	0.587544	1.32297	0.701682	1.5451	0.546988	1.34073	0.497689	1.20991
54402	27.8182	62.6381	34.8618	76.7656	23.2322	56.9447	22.0748	53.6652
112403	37.3736	84.1541	34.1554	75.2102	28.5627	70.0104	24.3963	59.3088
108077	27.0126	60.8241	30.1374	66.3625	27.588	67.6211	26.1296	63.5226
27632	30.4986	68.6735	30.3292	66.7848	24.5393	60.1484	22.9098	55.6952
14962	1.79064	4.03199	1.76441	3.88522	1.51469	3.71266	1.64068	3.98859
12263	0.163193	0.367461	0.0547206	0.120495	0.149875	0.367361	0.190914	0.464124
193736	77.2436	173.929	81.4079	179.26	67.6576	165.836	77.0626	187.344
110147	97.3146	219.123	105.082	231.39	92.4859	226.693	95.0087	230.972
70129	0	0	0	0	0	0	0	0
18010	9.94091	22.3839	9.42308	20.7496	7.89454	19.3504	7.2673	17.6672
68763	182.393	410.693	209.727	461.818	159.314	390.497	140.311	341.105
100217427	54.1181	121.858	64.3709	141.745	36.2689	88.8989	43.3889	105.481
15511	0.982736	2.21282	0.70796	1.55893	1.02946	2.52331	1.34727	3.2753
193740	0.586002	1.3195	0.258544	0.569314	0.580668	1.42328	0.734512	1.78564
15482	4.66323	10.5002	4.49321	9.89405	4.5124	11.0604	4.35951	10.5982
27756	34.1987	77.005	36.1703	79.6471	29.5192	72.3548	29.2136	71.02
22321	40.3187	90.7854	43.9285	96.7305	41.297	101.223	39.9906	97.2195
27762	0.0400169	0.0901059	0.0922499	0.203134	0.202132	0.495448	0.0835974	0.20323
78376	0.315609	0.710655	0.718115	1.58129	0.786744	1.9284	1.28097	3.11412
17687	1.0884	2.45074	0.999871	2.20172	1.02696	2.5172	0.884569	2.15044
114584	47.0945	106.042	57.3607	126.308	44.9608	110.204	52.6056	127.887
51793	372.737	839.29	427.078	940.426	344.491	844.386	359.888	874.909
106722	0.181143	0.407879	0.0911092	0.200622	0.382629	0.937866	0.09082	0.220789
114763	0	0	0.093544	0.205984	0	0	0	0
68468	0	0	0.489807	1.07855	0.330226	0.809419	0.375579	0.913054
114654	1.06979	2.40884	1.19571	2.63296	0.785992	1.92655	1.4899	3.62203
70274	28.7655	64.7711	27.4538	60.4533	21.3645	52.3667	24.0687	58.5126
433099	0.727217	1.63747	1.04989	2.31185	0.630768	1.54608	0.810237	1.96973
193742	41.2182	92.8109	41.3216	90.9901	34.8596	85.4447	36.9639	89.8614
114652	0	0	0	0	0	0	0	0
266614	2.4516	5.52027	2.26065	4.97794	0.60041	1.47167	1.43403	3.48621
13001	132.245	297.774	136.579	300.747	94.3301	231.213	102.205	248.468
81845	15.7342	35.4286	16.7685	36.9241	13.4392	32.9409	14.9876	36.4358
114585	2.07014	4.66133	2.56901	5.65697	1.84529	4.523	1.95032	4.74135
55938	2.29319	5.16357	1.16352	2.56207	1.16387	2.85278	0.857265	2.08406
224727	134.974	303.919	143.721	316.473	144.26	353.596	135.177	328.624
53761	96.5684	217.443	95.8082	210.97	121.218	297.119	122.808	298.554
11629	0.0986245	0.222072	0.3307	0.728202	0.135864	0.333018	0.164825	0.4007
16988	1.03722	2.3355	0.43474	0.957297	0.952574	2.33486	1.04006	2.52846
16994	0	0	0.132129	0.290948	0	0	0	0
21926	0.0533023	0.120021	0	0	0	0	0.0445405	0.108281
16992	0.062398	0.140501	0.156921	0.34554	0.114612	0.280926	0.0521411	0.126758
18038	17.2886	38.9288	18.1344	39.9319	13.7482	33.6983	14.3977	35.0017
66237	14.5849	32.8408	9.41785	20.7381	10.2383	25.0952	11.6324	28.279
53817	268.192	603.886	283.89	625.125	217.137	532.228	218.753	531.803
100862191	101.35	228.21	87.4545	192.575	101.961	249.918	100.305	243.847
14964	19.4863	43.8772	24.69	54.3674	21.731	53.265	22.9293	55.7426
100862184	0.070274	0.158236	0.0589093	0.129718	0	0	0.117445	0.285515
15006	0	0	0.0357414	0.0787027	0.0587358	0.143968	0.106884	0.259841
15013	0	0	0	0	0	0	0	0
15015	3.44127	7.74869	3.71185	8.17349	3.58036	8.77586	4.08214	9.92393
68395	0	0	0.0679894	0.149713	0	0	0.271094	0.659047
110557	0	0	0.110613	0.243569	0.0807891	0.198023	0.367539	0.893509
15018	1.09556	2.46687	1.55419	3.42234	1.59953	3.92062	1.52579	3.70928
15007	0	0	0	0	0	0	0	0
100503096	0	0	0	0	0	0	0	0
18999	0	0	0.100264	0.220782	0	0	0	0
106795	14.2124	32.002	14.158	31.176	13.9019	34.075	15.7603	38.3143
240084	9.81748	22.106	11.8074	25.9999	8.30097	20.3466	7.94605	19.3173
57390	0.972499	2.18977	2.01661	4.44058	0.188029	0.460879	0.256623	0.623866
386463	0.0322242	0.0725591	0	0	0.0147973	0.0362697	0	0
69542	0	0	0	0	0.0317525	0.0778288	0	0
672682	0	0	0	0	0	0	0	0
268949	0.0330891	0.0745067	0	0	0.0303889	0.0744864	0	0
433102	0	0	0	0	0	0	0	0
68915	8.25911	18.597	7.89617	17.3874	8.22094	20.1504	8.35185	20.3038
14885	13.5357	30.4782	16.3024	35.898	12.6767	31.0721	11.5565	28.0947
12305	46.0456	103.681	49.2354	108.416	45.4139	111.314	53.7143	130.583
74601	0	0	0.0490445	0.107996	0	0	0.0977777	0.237704
100503344	0	0	0	0	0	0	0	0
15937	8.15462	18.3617	8.56142	18.8522	8.21626	20.1389	8.07115	19.6214
14251	44.0397	99.1641	48.4478	106.682	38.0598	93.2887	39.4397	95.8804
22154	290.423	653.944	294.546	648.589	282.199	691.7	301.272	732.41
240087	7.24811	16.3205	7.31082	16.0984	9.7289	23.8466	9.6171	23.3797
100503359	0.23164	0.521583	0.158874	0.349841	0.116038	0.284423	0.31674	0.770013
106582	9.19553	20.7055	10.5497	23.2304	7.79549	19.1076	8.61984	20.9553
76448	42.4728	95.6359	41.7572	91.9493	41.7571	102.351	42.7427	103.91
69192	22.8589	51.4713	22.8837	50.3899	20.7365	50.8273	20.8765	50.752
69662	23.0704	51.9475	25.6401	56.4595	21.1557	51.8551	16.6611	40.5043
100503379	0.716791	1.61399	1.41634	3.11878	1.79856	4.40847	0.984014	2.3922
73242	158.204	356.228	154.04	339.196	126.428	309.888	124.058	301.592
66973	6.14647	13.84	6.66386	14.6738	5.04276	12.3604	6.19758	15.0667
52040	23.8969	53.8085	25.1157	55.3048	24.9653	61.1928	24.3431	59.1796
100316810	3.19617	7.19679	1.33964	2.94989	5.87068	14.3897	2.67078	6.49283
100043674	1.53008	3.44527	1.11162	2.44778	0.374724	0.91849	0.170475	0.414436
667766	0.092444	0.208156	0.174362	0.383944	0.233475	0.572273	0.888353	2.15964
224742	51.093	115.046	50.96	112.214	42.6463	104.531	44.4799	108.133
100124459	0	0	0	0	0	0	0	0
75210	32.1937	72.4905	34.8069	76.6449	28.1168	68.9173	26.7952	65.1406
14670	28.9175	65.1134	33.7845	74.3934	28.7527	70.4761	26.6343	64.7496
77810	2.91615	6.56628	3.98372	8.77214	3.5213	8.6311	3.92595	9.54422
15042	0.435042	0.979582	0.447571	0.985551	1.54368	3.78372	1.73503	4.21796
15040	8.28892	18.6641	10.3815	22.86	7.37178	18.069	8.1036	19.7003
15039	2.40531	5.41602	3.99149	8.78927	3.17828	7.79032	3.09692	7.5288
547347	0.0528454	0.118992	0.0442993	0.0975469	0.0485329	0.118959	0	0
100529082	0	0	0	0	0	0	0.026827	0.0652182
14963	0	0	0	0	0.102132	0.250336	0.0619511	0.150607
667792	0	0	0	0	0	0	0	0
15051	0.554198	1.24788	0.132735	0.292283	0.218131	0.534662	0.463099	1.12582
15024	0.0893647	0.201222	0.0499418	0.109972	0.0683933	0.167639	0.174241	0.423592
630294	0.0479958	0.108072	0	0	0	0	0.240638	0.585005
69717	0	0	0	0	0	0	0	0
675325	0	0	0	0	0	0	0	0
667977	0	0	0	0	0	0	0	0
625785	0	0	0.0279523	0.0615511	0.0459356	0.112593	0.15325	0.37256
15043	0	0	0	0	0	0	0	0
100046579	8.31584	18.7247	6.31337	13.902	4.03476	9.88963	3.01555	7.33099
67676	38.7471	87.2467	40.8725	90.0012	26.3916	64.6888	26.8253	65.214
79263	15.3365	34.5331	17.7783	39.1477	15.3303	37.5762	13.7446	33.414
333715	0	0	0.0730714	0.160903	0.440301	1.07923	0.145679	0.354154
14985	0	0	0	0	0	0	0	0
110696	0	0	0	0	0	0	0	0
545204	0	0	0	0	0	0	0	0
224753	0	0	0	0	0	0	0	0
224754	0	0	0	0	0	0	0	0
14997	0	0	0	0	0.0770206	0.188786	0	0
224756	0	0	0	0	0	0	0	0
100043158	0	0	0	0	0	0	0	0
224761	0	0	0	0	0	0	0	0
399549	0	0	0	0	0	0	0	0
22670	11.3293	25.5101	8.67275	19.0974	8.20255	20.1053	8.46512	20.5792
69097	0.13874	0.312401	0.0387678	0.0853667	0	0	0.0772895	0.187895
19824	0.0384394	0.0865538	0	0	0	0	0.0642415	0.156175
195359	0.0392792	0.0884449	0	0	0	0	0	0
224762	0	0	0	0	0	0	0	0
73286	0	0	0	0	0	0	0	0
386454	0.417756	0.94066	0.575324	1.26686	0.274046	0.671717	0.199477	0.484942
76497	35.6956	80.3756	32.3357	71.2033	29.1716	71.5027	30.5581	74.2886
66136	35.7262	80.4446	40.7048	89.632	30.6734	75.184	30.6945	74.6202
76416	2.64984	5.96663	4.36858	9.61961	2.06856	5.07026	2.5464	6.19045
76797	0.349176	0.786239	0.585416	1.28909	0.412305	1.0106	0.0833654	0.202666
240095	4.20419	9.46655	3.89527	8.57738	3.55628	8.71682	1.41757	3.44619
22715	143.56	323.254	145.118	319.551	103.377	253.387	86.0619	209.222
17441	6.06654	13.66	5.76352	12.6913	5.47861	13.4287	3.75975	9.14017
54393	55.2001	124.294	55.1586	121.459	60.4388	148.142	54.3003	132.007
258469	0.165003	0.371536	0	0	0	0	0.0689398	0.167597
258470	0	0	0	0	0.0844027	0.20688	0	0
258448	0	0	0	0	0	0	0	0
258051	0	0	0	0	0	0	0	0
24108	0	0	0	0	0	0	0	0
258219	0	0	0	0	0	0	0	0
258506	0	0	0	0	0	0	0	0
258507	0	0	0	0	0	0	0	0
258505	0	0	0	0	0	0	0	0
258503	0	0	0	0	0	0	0	0
14991	0.0908384	0.20454	0.101531	0.223571	0.0278085	0.0681616	0.0506043	0.123022
258508	0	0	0	0	0	0	0	0
258831	0	0	0	0	0	0	0	0
258218	0	0	0	0	0	0	0	0
258830	0	0	0	0	0	0	0	0
258504	0	0	0	0	0	0	0	0
258457	0	0	0	0	0	0	0	0
258832	0	0	0	0	0	0	0	0
14990	0	0	0	0	0	0	0	0
258325	0	0	0	0	0	0	0	0
545205	0	0	0	0	0	0	0	0
258096	0	0	0	0	0	0	0	0
258286	0	0	0	0	0	0	0	0
258284	0	0	0	0	0	0	0	0
257908	0	0	0	0	0	0	0	0
258625	0	0	0	0	0	0	0	0
258263	0	0	0	0	0	0	0	0
404308	0	0	0	0	0	0	0	0
258095	0	0	0	0	0	0	0	0
258624	0	0	0	0	0	0	0	0
258622	0	0	0	0	0	0	0	0
258285	0	0	0	0	0	0	0	0
258623	0	0	0	0	0	0	0	0
259064	0	0	0	0	0	0	0	0
258287	0	0	0	0	0	0	0	0
258892	0	0	0	0	0	0	0	0
258374	0	0	0	0	0	0	0	0
383243	0	0	0	0	0	0	0	0
258094	0	0	0	0	0	0	0	0
258324	0	0	0	0	0	0	0	0
258480	0	0	0	0	0	0	0	0
258867	0	0	0	0	0	0	0	0
257889	0	0	0	0	0	0	0	0
258828	0	0	0	0	0	0	0	0
258829	0	0	0	0	0	0	0	0
258329	0	0	0	0	0	0	0	0
170648	0	0	0	0	0	0	0	0
258481	0	0	0	0	0	0	0	0
258803	0	0	0	0	0	0	0	0
100126765	0	0	0	0	0	0	0	0
100126773	0	0	0	0	0	0	0	0
100126768	0	0	0	0	0	0	0	0
100126776	0	0	0	0	0	0	0	0
100126779	0	0	0	0	0	0	0	0
100126774	0	0	0	0	0	0	0	0
100043300	0	0	0	0	0	0	0	0
668200	0	0	0	0	0	0	0	0
100861531	1632.9	3676.79	1815.9	3998.61	2149.26	5268.06	1919.92	4667.44
100126775	0	0	0	0	0	0	0	0
18663	0	0	0	0	0	0	0.11324	0.275293
11572	0	0	0	0	0	0	0	0
11571	0	0	0	0	0	0	0	0
100126778	0	0	0	0	0	0	0	0
433107	0	0	0	0	0	0	0	0
100126777	0	0	0	0	0	0	0	0
100126766	0	0	0	0	0	0	0	0
619517	0	0	0	0	0	0	0	0
22024	0	0	0	0	0.0539511	0.13224	0.0490886	0.119337
19743	0	0	0	0	0	0	0	0
71583	0.159882	0.360006	0.10052	0.221344	0.0367087	0.0899771	0.100201	0.243594
435528	0	0	0	0	0	0	0	0
83815	7.06171	15.9008	5.06686	11.1572	6.45795	15.8291	6.17595	15.0141
17850	2.66521	6.00124	2.18498	4.81133	2.69572	6.6075	2.8452	6.91685
100862363	0	0	0	0	0	0	0	0
627626	0.0688869	0.155112	0.0734956	0.161837	0.0920222	0.225557	0.0680293	0.165383
791382	0	0	0	0	0	0	0	0
353344	0	0	0	0	0	0	0	0
78249	0.225612	0.508009	0.30733	0.67674	0.2072	0.507871	0.235657	0.572897
435529	0.0788576	0.177563	0.0771223	0.169823	0.156915	0.384616	0.08786	0.213593
546797	0	0	0	0	0	0	0	0
12488	6.6013	14.8641	5.52035	12.1558	7.0608	17.3068	4.84169	11.7704
94185	19.0633	42.9247	16.928	37.2755	21.2233	52.0207	19.1415	46.534
545207	1.99682	4.49622	1.60266	3.52907	1.81045	4.43762	1.26386	3.07252
77596	0	0	0.0412903	0.0909213	0	0	0.0411593	0.100061
224792	0.0505545	0.113833	0.0296652	0.0653227	0.116072	0.284506	0.15208	0.369715
17287	0	0	0	0	0	0	0	0
100043332	0	0	0.0547621	0.120586	0.119991	0.294111	0	0
27226	1.98279	4.46464	2.37988	5.24049	1.40712	3.44901	1.751	4.25679
73504	0.0344634	0.0776012	0.0577801	0.127232	0.0949531	0.23274	0.0575967	0.140021
210510	0.109979	0.247638	0.0921929	0.203009	0.157117	0.38511	0.163378	0.397182
74011	43.5979	98.1691	44.0317	96.9578	35.6894	87.4787	29.4134	71.5057
56050	1.56877	3.53239	2.02592	4.46107	1.68736	4.13591	2.64541	6.43115
53901	0.732706	1.64983	0.594714	1.30956	0.854492	2.09445	1.07875	2.62251
83965	15.5374	34.9856	13.9073	30.6238	12.6008	30.886	13.2388	32.1843
224794	1.36317	3.06945	1.15066	2.53375	1.88659	4.62424	1.66118	4.03843
224796	0	0	0.0246476	0.054274	0	0	0.0245694	0.0597296
12393	0.0498248	0.11219	0.0104418	0.0229928	0.0400389	0.0981397	0.0416346	0.101216
109115	12.6273	28.4329	12.4877	27.4978	9.67296	23.7095	9.84659	23.9377
75341	0	0	0	0	0	0	0	0
71702	35.5533	80.0553	32.9326	72.5177	31.9902	78.4115	31.1542	75.7377
71020	0.446361	1.00507	0.155907	0.343306	0.888193	2.17706	0.0932471	0.226689
224805	10.99	24.7461	10.1739	22.403	9.98664	24.4783	10.3031	25.0475
21645	0.140365	0.31606	0.0117665	0.0259099	0.232039	0.568753	0.0703752	0.171086
210573	24.8874	56.0388	24.2403	53.3772	30.6822	75.2054	30.1095	73.1979
18037	2.4763	5.57588	2.77774	6.11658	1.60341	3.93013	2.32232	5.64571
73836	23.4308	52.7591	24.9538	54.9483	20.0545	49.1558	20.8609	50.7142
15516	1033.99	2328.23	1006.31	2215.89	921.096	2257.71	990.571	2408.14
63959	27.044	60.8948	29.4716	64.8964	23.2346	56.9506	24.4064	59.3334
653016	0	0	0	0	0	0	0	0
268958	0.871343	1.962	1.47491	3.24775	1.12341	2.7536	1.77827	4.32309
224807	65.2355	146.891	70.9551	156.243	57.3411	140.549	54.1891	131.737
100038605	0.536705	1.2085	1.01822	2.24211	2.15322	5.27778	1.15661	2.81179
68463	38.362	86.3796	52.219	114.986	32.9005	80.6426	38.1159	92.662
768271	0	0	0	0	0	0	0	0
72240	0	0	0	0	0	0	0	0
433111	0.121502	0.273584	0.0763893	0.168209	0.0278966	0.0683776	0.279205	0.678765
22339	35.5296	80.0018	34.9225	76.8993	32.9719	80.8178	32.8594	79.8833
68565	53.386	120.209	53.2926	117.35	37.4256	91.7342	38.3925	93.3344
75564	16.4898	37.1299	18.8531	41.5146	11.4001	27.943	12.5544	30.5204
66591	12.2796	27.6499	13.9335	30.6817	9.06563	22.2208	12.302	29.9068
56055	30.2009	68.0031	32.7314	72.0744	27.3622	67.0677	25.0176	60.8194
80905	3.69603	8.32234	4.12174	9.07606	4.57708	11.2189	4.94716	12.0268
72322	18.3808	41.3879	17.6902	38.9538	26.9879	66.1502	27.9968	68.0618
751553	0	0	0	0	0	0	0	0
20016	61.1349	137.657	62.2518	137.078	55.2653	135.461	54.8155	133.26
28064	34.2217	77.057	33.5398	73.8546	28.1771	69.0651	29.9429	72.7931
224813	15.7753	35.5212	13.3025	29.2922	12.5409	30.7392	12.1401	29.5133
74094	15.9624	35.9424	17.2001	37.8746	17.3321	42.4828	15.506	37.6959
106565	11.2659	25.3673	14.3784	31.6613	10.1913	24.98	7.15462	17.3933
224814	4.42139	9.95563	4.11185	9.05429	4.17858	10.2422	3.63145	8.82827
57908	9.41341	21.1961	9.19467	20.2467	11.4397	28.0399	9.78923	23.7982
114570	0.595735	1.34141	1.28415	2.82771	0.547119	1.34105	0.462251	1.12376
108114	0.0429977	0.0968178	0.0720884	0.158739	0.118467	0.290375	0.107789	0.262042
328825	3.39693	7.64885	3.81697	8.40497	1.52667	3.74204	1.75144	4.25786
106763	11.6443	26.2193	11.5803	25.4999	16.6731	40.8676	17.2998	42.0569
381101	7.99764	18.0082	8.79731	19.3717	7.45247	18.2668	8.83459	21.4774
78309	6.50149	14.6394	7.06936	15.5667	8.29746	20.338	8.00158	19.4523
20807	43.3591	97.6314	45.2991	99.7486	45.6394	111.867	47.4897	115.45
71461	19.5308	43.9774	21.1922	46.6651	21.4945	52.6855	25.9888	63.1803
74764	25.4021	57.1978	26.0607	57.3857	20.462	50.1547	23.1054	56.1705
27398	43.8731	98.7888	44.3551	97.67	38.609	94.6349	36.0199	87.5666
66515	21.7809	49.044	22.1117	48.69	22.0031	53.932	22.9284	55.7404
224823	21.9482	49.4207	17.6521	38.8699	19.11	46.8407	16.7029	40.6057
71765	103.061	232.061	106.674	234.895	85.7779	210.251	92.6658	225.276
17256	90.8681	204.607	87.8853	193.523	79.49	194.839	82.0693	199.515
21770	38.3704	86.3984	35.8242	78.8849	34.3453	84.184	35.8707	87.2038
224824	22.3292	50.2786	24.9801	55.0063	20.0736	49.2026	19.5601	47.5519
14711	1.08707	2.44775	1.99778	4.39911	1.22875	3.01179	0.524063	1.27403
72029	26.1208	58.8161	28.8524	63.533	24.4277	59.8748	26.8802	65.3474
19208	0.0672615	0.151452	0	0	0	0	0.0562051	0.136638
67101	16.4667	37.0779	17.8278	39.2568	14.6615	35.937	16.0921	39.1208
66229	33.7272	75.9433	34.5048	75.9795	30.7011	75.2518	31.1024	75.6118
210982	9.83772	22.1515	9.15392	20.1569	12.3658	30.3099	11.2622	27.3791
442840	0.431174	0.970873	0.154905	0.341101	1.3011	3.18915	0.566183	1.37642
72726	19.151	43.1222	16.6034	36.5607	11.9548	29.3025	15.0248	36.5261
19133	0.0327874	0.0738273	0.0274851	0.0605221	0.0301118	0.0738072	0	0
224826	10.8817	24.5023	10.3917	22.8826	13.2005	32.3559	10.852	26.3819
240110	0.0946233	0.213063	0	0	0.0869015	0.213005	0	0
224829	5.80057	13.0611	5.55487	12.2318	7.48947	18.3575	6.57647	15.9878
64657	42.4906	95.6759	39.4168	86.7958	34.3256	84.1357	31.2929	76.075
107477	0.413892	0.931959	0.390327	0.859501	0.095029	0.232926	0.129696	0.315299
14913	0.0988505	0.222581	0.248593	0.547403	0.0907837	0.222521	0	0
75462	0	0	0	0	0.0880113	0.215725	0	0
224833	0	0	0	0	0.01575	0.0386051	0.00716525	0.0174192
63856	10.6046	23.8784	11.649	25.651	10.1242	24.8156	11.0671	26.9047
12445	8.28232	18.6493	9.5665	21.0654	8.21986	20.1478	9.77534	23.7644
53414	8.50873	19.1591	9.26314	20.3974	10.0764	24.6984	10.0009	24.3127
56771	12.458	28.0516	12.6773	27.9155	10.2564	25.1396	13.2027	32.0965
224836	7.29059	16.4162	7.49849	16.5117	12.6812	31.0831	12.9337	31.4427
66119	59.5163	134.013	66.3781	146.165	42.1062	103.207	41.2831	100.362
100415787	3.06845	6.90921	2.47423	5.44826	2.30811	5.65744	2.18555	5.31321
381104	0.299225	0.673763	0.200668	0.44187	0.0549613	0.134716	0.350054	0.851002
107971	10.59	23.8455	10.165	22.3833	10.1898	24.9764	9.60918	23.3605
100126242	0.572375	1.28881	0.442902	0.97527	0.566101	1.38758	0.551871	1.34163
109820	0	0	0	0	0	0	0	0
21425	0.488413	1.09976	0.33266	0.732517	0.336417	0.824594	0.586684	1.42626
17240	3.56017	8.01642	4.16138	9.16335	2.57887	6.32109	4.19007	10.1863
74123	55.5621	125.109	58.0523	127.831	52.4456	128.55	51.3288	124.783
76651	0	0	0	0	0	0	0	0
68224	0	0	0	0	0	0	0	0
328829	0	0	0	0	0	0	0	0
328830	0	0	0	0	0	0	0	0
58217	0	0	0	0	0	0	0	0
58218	0	0	0	0	0.0797326	0.195433	0.145093	0.352729
224840	0	0	0	0	0	0	0	0
328833	0.0382774	0.0861891	0.0320872	0.0706561	0	0	0	0
320148	0	0	0	0	0	0	0	0
83433	0.0793166	0.178597	0.332448	0.73205	0.0728439	0.178548	0.497089	1.20845
71326	0	0	0	0	0.0649624	0.15923	0	0
18044	24.3239	54.7701	25.8777	56.9828	31.6397	77.5524	28.9047	70.269
106821	33.6822	75.8421	31.8044	70.0333	23.6715	58.0215	25.1595	61.1642
11811	0.38968	0.877441	0.178179	0.39235	0.0976036	0.239237	0.384829	0.935543
70026	3.55338	8.00114	4.56481	10.0517	2.67006	6.54461	2.19804	5.34356
76589	0	0	0	0	0.0837782	0.205349	0	0
70530	4.15523	9.35631	3.4712	7.64357	3.38038	8.28569	3.76054	9.1421
69311	0	0	0	0	0.125535	0.307699	0	0
100415784	0	0	0	0	0	0	0	0
56738	4.37357	9.84796	3.26956	7.19957	4.28644	10.5065	3.7501	9.11673
76441	1.68453	3.79305	1.62153	3.57061	2.0256	4.96497	1.75953	4.27753
319991	0.391367	0.88124	0.451104	0.993331	0.381894	0.936063	0.327034	0.79504
76438	0.862349	1.94175	0.748708	1.64865	0.565697	1.38659	0.488976	1.18873
446210	0	0	0	0	0	0	0	0
13164	0.0146663	0.033024	0.0737668	0.162435	0.0269389	0.0660301	0	0
224860	12.9519	29.1638	13.9021	30.6123	13.1764	32.2968	12.514	30.4222
654432	0.252329	0.568168	0.211522	0.465772	0.115869	0.284007	0.158138	0.384444
72238	3.19019	7.18333	3.10602	6.83946	3.95353	9.69054	4.58643	11.1499
328837	0	0	0	0	0	0	0	0
20230	20.9321	47.1327	19.7477	43.4844	23.3337	57.1936	22.9942	55.9002
628919	0.0816042	0.183748	0	0	0.0374724	0.091849	0.170475	0.414436
100504169	0	0	0	0	0	0	0	0
100503190	0	0	0	0	0	0	0	0
328839	0	0	0	0	0	0	0	0
211468	0.92188	2.07579	0.843856	1.85817	1.08021	2.64771	0.850032	2.06648
211482	0.259441	0.584182	0.108742	0.23945	0.0893508	0.219009	0.189695	0.461159
271457	33.4563	75.3334	29.4075	64.7554	34.9335	85.6259	37.2299	90.5082
110332	0.313679	0.706309	0.146084	0.321676	0.0960268	0.235372	0.203868	0.495616
18519	4.48162	10.0913	3.90283	8.59404	4.27582	10.4805	4.05127	9.84888
72415	2.78569	6.27252	2.36525	5.20829	2.9207	7.15895	3.98619	9.69067
211496	0	0	0	0	0	0	0	0
637939	0	0	0	0	0	0	0	0
69083	0	0	0	0	0	0	0	0
224876	0	0	0	0	0	0	0	0
20888	0	0	0	0	0	0	0	0
63993	0	0	0	0	0.0765001	0.18751	0	0
69418	0	0	0	0	0	0	0	0
240119	5.72027	12.8803	3.03272	6.67805	10.5939	25.9668	9.13259	22.2019
383258	0	0	0.056472	0.124351	0.0773362	0.18956	0.0562928	0.136851
72836	7.87989	17.7431	7.19479	15.8429	7.05564	17.2941	5.55414	13.5025
52614	0.0247197	0.0556612	0	0	0.0227024	0.0556461	0.0413126	0.100433
104349	1.41434	3.18466	1.51394	3.33369	1.71857	4.21241	1.69096	4.11082
224893	6.26582	14.1087	5.21738	11.4887	4.23407	10.3782	5.09576	12.3881
240120	1.91062	4.30214	2.09738	4.61844	1.62937	3.99376	1.23543	3.0034
50498	0.589557	1.3275	0.617768	1.36033	0.473765	1.16125	0.338694	0.823386
100504333	0.154101	0.346988	0.073817	0.162545	0.0606537	0.148669	0.0183957	0.044721
72886	13.9008	31.3003	12.7822	28.1464	13.4907	33.0672	11.7256	28.5056
20420	72.6811	163.656	83.0718	182.924	52.415	128.475	58.1299	141.317
240121	52.3802	117.944	52.9726	116.646	44.7278	109.633	43.935	106.809
106766	1.06931	2.40777	1.01752	2.24057	0.769716	1.88666	0.531294	1.29161
68047	111.511	251.088	115.209	253.691	90.5063	221.841	89.1532	216.737
20405	47.723	107.458	48.721	107.284	45.6809	111.969	45.6124	110.887
27221	8.16529	18.3858	7.00882	15.4334	10.1583	24.8992	10.6706	25.9409
66530	72.0996	162.346	74.4021	163.833	61.3265	150.318	65.2686	158.672
15193	78.1115	175.883	84.8581	186.858	61.6675	151.154	58.4481	142.091
57435	0.0524826	0.118175	0.0439952	0.0968774	0.0963995	0.236286	0.0626508	0.152308
66968	0.0423229	0.0952984	0.0354785	0.0781237	0.0777383	0.190545	0	0
76905	0.0637816	0.143617	0.213867	0.470936	0.117153	0.287155	0	0
20359	20.8635	46.9782	23.7376	52.2703	20.8349	51.0685	18.6035	45.2261
66443	2.86439	6.44973	3.39527	7.47639	2.64739	6.48904	3.90284	9.48804
28106	41.5414	93.5386	44.2126	97.3561	36.6757	89.8961	36.8849	89.6693
224897	23.1788	52.1916	23.2752	51.252	22.8909	56.108	23.8898	58.0774
320593	2.1891	4.92918	0.869247	1.91408	1.21685	2.98264	1.54042	3.74486
723883	0	0	0	0	1.428	3.50019	0	0
14154	14.4207	32.4711	14.3705	31.6438	17.8659	43.7913	19.1386	46.5272
106759	1.66189	3.74208	2.19834	4.84074	2.12838	5.21689	2.2041	5.3583
66905	3.83718	8.64015	2.37897	5.23848	2.12911	5.21867	3.34002	8.1198
76920	0	0	0	0	0.150103	0.367918	0	0
18140	14.2291	32.0396	14.9298	32.8754	19.6779	48.2326	18.4574	44.8709
193796	34.9866	78.7791	38.9322	85.7286	42.1801	103.388	40.6778	98.8903
19280	311.314	700.985	324.88	715.385	357.507	876.289	340.535	827.862
668592	1.02845	2.31576	1.6067	3.53795	2.61891	6.41923	1.05471	2.56407
20834	0.209457	0.471634	0.117056	0.257758	0.0641215	0.157169	0.175027	0.425501
100504425	2.79475	6.29293	3.05705	6.73163	2.41018	5.90761	1.65183	4.01571
224902	47.1044	106.065	48.7946	107.446	37.6772	92.351	33.466	81.3578
224903	96.8971	218.183	95.6361	210.591	77.561	190.111	73.0626	177.62
224904	52.2351	117.618	59.8368	131.761	42.6713	104.592	47.0393	114.355
54217	1119.95	2521.78	1281.16	2821.11	848.331	2079.35	835.213	2030.45
74142	36.6767	82.5848	40.9126	90.0895	34.3515	84.1992	32.7866	79.7062
106757	0.538302	1.21209	0.493552	1.0868	0.54072	1.32536	0.281135	0.683456
71810	50.8849	114.577	57.9341	127.571	45.3001	111.036	45.7658	111.259
106639	15.318	34.4915	14.0804	31.005	12.6054	30.8973	13.4337	32.6581
69875	27.3872	61.6677	33.343	73.4214	24.9735	61.2129	23.8202	57.9084
14346	0	0	0	0	0	0	0	0
18188	0.506138	1.13967	0.919285	2.02427	0.387361	0.949465	0.493429	1.19955
224907	59.7221	134.476	69.8603	153.832	51.0646	125.165	45.4294	110.442
100504446	1.18258	2.66281	2.33098	5.13281	1.29155	3.16573	0.640987	1.55828
19725	1.40267	3.15839	1.52103	3.34931	1.82003	4.4611	1.64524	3.99968
328845	0	0	0	0	0.0303889	0.0744864	0	0
78625	0.685451	1.54343	1.105	2.43321	0.710221	1.74083	0.704956	1.71379
64144	53.2867	119.985	52.4866	115.575	60.9394	149.369	64.3985	156.557
171168	0	0	0	0	0	0	0	0
53895	67.2784	151.49	71.112	156.589	51.9716	127.388	50.9318	123.818
66400	18.1967	40.9734	18.9519	41.732	15.3191	37.5488	16.5879	40.3261
19197	2.00266	4.50938	2.82342	6.21718	2.00643	4.91799	1.44526	3.51352
98053	67.7076	152.457	69.1653	152.302	51.5613	126.382	52.8046	128.371
16549	58.5884	131.923	58.3212	128.423	56.4926	138.47	62.4277	151.766
103775	0	0	0.0590054	0.12993	0.0646445	0.158451	0	0
66972	47.7043	107.416	44.9063	98.8837	49.6105	121.601	49.4289	120.165
224912	0.223181	0.502535	0.187088	0.411968	0.0683225	0.167466	0	0
70785	3.35464	7.55363	3.85951	8.49864	3.3481	8.20657	2.78891	6.78
22153	192.656	433.804	194.521	428.335	194.08	475.712	190.149	462.264
100169874	3.11206	7.0074	4.33621	9.54833	2.66498	6.53216	3.26819	7.94517
21950	4.84102	10.9005	4.23458	9.32454	3.7694	9.23922	4.80741	11.6871
21948	0	0	0	0	0	0	0	0
50930	0	0	0	0	0	0	0	0
12266	0.252181	0.567836	0.133886	0.294817	0.154401	0.378454	0.0842912	0.204917
78308	10.1537	22.8631	9.58212	21.0998	7.79301	19.1015	9.0354	21.9656
106628	5.14338	11.5813	6.26874	13.8038	5.09445	12.4871	5.98481	14.5494
22324	0	0	0.0260343	0.0573276	0	0	0.0173011	0.0420601
13733	0.0531873	0.119762	0.111465	0.245446	0.146541	0.359188	0.111111	0.270118
224916	0	0	0	0	0	0	0	0
620292	0.0440513	0.0991901	0.055391	0.121971	0.414678	1.01642	0.257671	0.626414
69239	0.0206748	0.0465533	0.294631	0.648778	0.265826	0.651569	0.345525	0.839992
75039	0	0	0	0	0	0	0	0
67993	0.0946233	0.213063	0.349012	0.768525	0.243324	0.596414	0.442787	1.07644
13640	0.836874	1.88439	0.735924	1.62051	0.926817	2.27173	1.26835	3.08345
50758	3.9692	8.93743	3.87653	8.53613	4.88837	11.9819	4.78519	11.6331
414079	0.0904575	0.203683	0.492887	1.08534	0.166151	0.407255	0.18897	0.459398
320004	0	0	0	0	0.248706	0.609604	0.07543	0.183375
14158	5.72413	12.889	4.72556	10.4057	8.07366	19.7894	7.56388	18.3883
224938	30.1377	67.861	26.24	57.7805	34.6169	84.8497	33.282	80.9106
100043582	0	0	0	0	0	0	0	0
17158	0.866088	1.95017	1.05928	2.33254	0.984483	2.41308	1.15083	2.79775
78057	0	0	0	0	0	0	0	0
100043871	0	0	0	0	0	0	0	0
381107	0.0666897	0.150165	0.167714	0.369306	0.0612474	0.150124	0.0835909	0.203215
100861810	0.392257	0.883243	0.328821	0.724064	0	0	0	0
30960	97.4052	219.327	95.8085	210.97	94.1354	230.736	92.8491	225.722
213272	0.0882828	0.198786	0.0740058	0.162961	0	0	0.147542	0.358683
106572	20.1714	45.4199	18.6679	41.1067	19.8363	48.621	21.1811	51.4925
70351	21.025	47.3418	21.1103	46.4849	19.4533	47.6822	21.7644	52.9107
19765	21.0042	47.295	21.3383	46.9868	17.2236	42.217	20.4257	49.656
100861815	0	0	0	0	0	0	0	0
65960	11.7813	26.5278	10.7876	23.7544	15.6472	38.3529	17.3106	42.0831
106585	12.5927	28.3549	11.7591	25.8935	11.9661	29.3303	12.4436	30.2511
72900	81.4599	183.423	84.9217	186.998	67.6783	165.887	68.1675	165.719
68767	24.6087	55.4112	24.3356	53.5871	18.6457	45.7026	19.7183	47.9363
320209	1.71553	3.86286	1.96976	4.33741	2.31078	5.66398	2.58905	6.29413
433134	0	0	0	0	0	0	0	0
100504611	0.378493	0.852252	1.26913	2.79463	0.695212	1.70404	0	0
68617	6.91273	15.5654	6.49555	14.3032	7.89492	19.3513	8.24353	20.0405
100043876	23.1587	52.1462	28.8137	63.4477	24.1792	59.266	2.64815	6.43781
19328	53.7099	120.938	52.276	115.112	48.7551	119.504	49.3297	119.924
74556	0	0	0	0	0	0	0	0
19274	0.325413	0.732731	0.279283	0.61498	0.583484	1.43018	0.576215	1.40081
791265	0	0	0	0	0	0	0	0
240131	0	0	0	0	0	0	0	0
16772	0.267466	0.602253	0.330618	0.72802	0.686958	1.68381	0.560645	1.36296
268970	2.15051	4.8423	2.2109	4.8684	3.65937	8.96953	3.00406	7.30306
320858	0.0188833	0.0425193	0.0474884	0.104569	0.190765	0.467586	0.0710065	0.172621
622645	1.81295	4.08221	1.69988	3.74314	2.63934	6.46931	2.10969	5.12879
13823	38.2438	86.1134	34.8833	76.8131	40.3908	99.0024	39.3252	95.602
69750	0.509625	1.14752	0.712015	1.56786	2.02816	4.97124	1.08829	2.6457
22666	9.87629	22.2384	9.63866	21.2243	11.538	28.2809	12.8647	31.2749
100861864	0	0	0	0	0	0	0	0
77533	1.58645	3.5722	1.42206	3.13137	2.16384	5.3038	1.74568	4.24386
320722	0	0	0	0	0	0	0	0
224997	1.9829	4.46488	2.14232	4.71739	3.32459	8.14892	3.37259	8.19897
21815	0.903628	2.0347	0.757494	1.668	0.726151	1.77987	1.05173	2.55682
668724	1.2019	2.70631	2.41807	5.3246	0.772673	1.89391	0	0
100316676	0	0	0	0	0	0	0	0
546695	0	0	0	0	0	0	0	0
240156	0	0	0	0	0.0964162	0.236327	0.0877264	0.213268
67938	359.201	808.811	367.867	810.042	300.558	736.701	302.613	735.671
67268	9.82295	22.1183	8.6207	18.9828	9.82324	24.0778	9.26216	22.5169
100861887	0.0632672	0.142458	0	0	0.232417	0.569679	0	0
17929	0.322862	0.726988	0.225541	0.496641	0.317694	0.778704	0.25052	0.609028
64898	5.75751	12.9642	5.97291	13.1524	6.71256	16.4532	6.126	14.8927
246707	0.0220707	0.0496965	0.12951	0.285181	0.162157	0.397464	0.129099	0.313848
75022	0	0	0	0	0	0	0	0
100043644	0	0	0.271957	0.59885	0.148974	0.365152	0	0
74355	11.1848	25.1847	11.2891	24.8587	14.4078	35.3151	12.8689	31.2852
67052	5.80276	13.0661	3.99336	8.79339	5.02315	12.3123	5.17653	12.5845
70891	0.215937	0.486225	0.32912	0.724723	0.432689	1.06057	0.393691	0.957087
68789	1.80212	4.05782	1.46155	3.21834	2.03181	4.9802	1.86093	4.52404
72515	22.7623	51.2537	22.7297	50.0507	20.5946	50.4796	20.745	50.4323
100217462	0	0	0	0	0.954869	2.34049	0	0
100217456	10.1525	22.8604	16.4894	36.3097	18.0653	44.28	11.1348	27.0694
320159	0.024635	0.0554706	0	0	0.067874	0.166367	0.0823421	0.200179
225004	0	0	0	0	0	0	0	0
78785	1.87056	4.21193	2.12577	4.68093	2.16953	5.31775	1.97399	4.79889
11682	0.802012	1.80589	0.47673	1.04976	1.13832	2.79016	1.23069	2.99188
383295	34.5457	77.7863	31.9973	70.4581	27.2099	66.6946	30.8904	75.0964
77889	18.7332	42.1815	16.9416	37.3054	18.4961	45.3359	19.7788	48.0835
225010	3.07513	6.92426	2.93339	6.45931	3.52359	8.6367	3.81821	9.28231
381122	0	0	0	0	0	0	0	0
71685	0.297333	0.669503	0.43985	0.96855	0.289131	0.708693	0.379994	0.923787
57440	4.67105	10.5178	4.73636	10.4295	4.41986	10.8336	5.08602	12.3644
22436	0.0752531	0.169447	0.0315416	0.0694546	0.017278	0.0423503	0.0471623	0.114654
94224	0	0	0	0	0.0928035	0.227471	0	0
76890	23.6322	53.2126	26.8563	59.1376	19.9325	48.8567	19.9881	48.5923
66310	42.4862	95.666	43.0257	94.7427	35.085	85.9971	36.2508	88.1279
668773	0.207443	0.467099	0.173896	0.382919	0.0635049	0.155658	0	0
50850	46.4468	104.584	44.0961	97.0996	51.4747	126.17	51.1273	124.294
210148	8.56605	19.2881	6.59763	14.528	5.98696	14.6747	6.29436	15.302
268973	0	0	0.00942427	0.0207522	0	0	0	0
67864	21.0178	47.3257	18.6532	41.0744	17.6492	43.2601	18.6109	45.2443
12211	7.43889	16.7501	6.97214	15.3526	12.5246	30.6992	11.5248	28.0174
74196	7.95641	17.9154	8.01648	17.6523	7.89731	19.3572	7.26225	17.655
268977	4.32702	9.74313	3.98287	8.77028	4.59727	11.2684	4.67034	11.3539
240168	0.0262459	0.0590977	0.0293352	0.0645962	0.128555	0.315102	0.0877264	0.213268
72722	19.7437	44.4569	20.9806	46.1993	18.3013	44.8586	20.1716	49.0385
100043885	0	0	0	0	0	0	0	0
50766	5.13892	11.5713	4.97757	10.9606	6.6629	16.3315	6.99459	17.0043
225020	14.3376	32.2839	11.5268	25.382	10.6585	26.1251	12.3959	30.1351
100502824	0	0	0	0	0	0	0	0
74199	4.53691	10.2157	3.93618	8.66748	4.06469	9.963	4.66601	11.3434
268980	3.32751	7.49255	2.73434	6.02101	5.32784	13.0591	5.94523	14.4532
320473	7.53435	16.9651	5.74275	12.6455	9.80673	24.0374	10.3792	25.2325
53951	5.5384	12.4708	5.67445	12.4951	5.91533	14.4991	5.53646	13.4595
625054	1.45871	3.28457	1.5418	3.39505	0.951361	2.33189	1.05994	2.57677
19106	0.498708	1.12294	0.702337	1.54655	0.705336	1.72886	0.700108	1.702
73671	0	0	0	0	0.0384729	0.0943013	0	0
68554	3.47924	7.83418	2.89267	6.36966	3.24769	7.96045	2.45454	5.96714
12607	16.7217	37.6521	15.9249	35.0666	16.2999	39.9528	15.9539	38.785
73694	14.7824	33.2856	15.5487	34.2382	13.9719	34.2466	12.5404	30.4864
75292	15.4498	34.7882	14.7324	32.4406	17.4713	42.8241	17.8779	43.4622
70536	1.63712	3.6863	1.61676	3.56011	1.77127	4.34158	1.96769	4.78357
260409	24.5245	55.2218	21.956	48.347	20.8108	51.0095	21.483	52.2265
100502912	0.34491	0.776632	0.404784	0.891334	0.253411	0.621137	0.360267	0.875831
74622	0	0	0	0	0	0	0	0
100038718	0	0	0	0	0	0	0	0
381110	0.287336	0.646992	0.26094	0.574591	1.27546	3.12628	0.780336	1.89704
100502965	0.188695	0.424883	0	0	0	0	0.0262795	0.0638872
13078	0.033657	0.0757853	0.028214	0.0621272	0	0	0.0843733	0.205117
56298	11.8133	26.5999	11.1632	24.5813	11.5944	28.4192	9.76172	23.7313
72692	41.4312	93.2904	42.3806	93.322	45.6805	111.968	45.9141	111.62
319625	0.0768788	0.173108	0.290007	0.638596	0.28242	0.692243	0.160604	0.390437
225027	126.132	284.01	124.885	274.997	116.617	285.842	111.854	271.923
67737	0	0	0	0	0	0	0	0
67242	6.31728	14.2246	5.72864	12.6145	5.47335	13.4158	5.44485	13.2368
106794	28.1649	63.4188	26.1535	57.59	24.805	60.7997	23.0025	55.9206
378462	10.2702	23.1254	9.39199	20.6812	5.87975	14.4119	6.68727	16.2572
381112	0.0264632	0.0595871	0.0443672	0.0976965	0.0364555	0.0893563	0.055283	0.134396
791338	0.281513	0.633881	0.214533	0.472403	0.282043	0.691319	0.128312	0.311933
20662	9.30307	20.9477	8.62183	18.9853	11.3741	27.8791	10.8138	26.2891
381113	0.44164	0.994439	0.0493625	0.108696	0.14872	0.364529	0.0861101	0.209339
225028	24.6998	55.6165	25.1081	55.288	27.4983	67.4012	25.4119	61.7778
320784	0	0	0	0	0	0	0	0
668830	0.162517	0.365939	0.136235	0.299989	0	0	0	0
68027	42.6649	96.0683	46.7271	102.893	36.099	88.4825	36.587	88.9453
72167	5.39353	12.1446	5.39827	11.887	4.97474	12.1936	4.95375	12.0429
20541	13.0612	29.4098	11.6704	25.6983	16.7146	40.9693	15.0336	36.5477
625514	0	0	0	0	0	0	0	0
100503434	0	0	0	0	0	0	0	0
106522	24.0357	54.1211	28.5206	62.8024	23.3984	57.352	26.7992	65.1505
78798	21.7366	48.9441	20.4799	45.0968	21.0544	51.6066	21.3353	51.8675
20463	167.411	376.958	179.183	394.562	130.918	320.894	147.674	359.004
225030	0.231427	0.521103	0.161667	0.355991	0.259772	0.63673	0.279334	0.679077
116871	16.7854	37.7955	15.6671	34.499	17.1126	41.9448	16.8432	40.9469
107766	0.211511	0.476258	0.384162	0.845925	0.1295	0.317419	0.117829	0.286448
74473	0	0	0	0	0	0	0	0
100503447	0.0397313	0.0894629	0.033306	0.0733399	0	0	0	0
12193	3.96471	8.92732	5.09269	11.2141	5.91549	14.4995	7.23761	17.5951
240174	1.40986	3.17457	1.58497	3.49011	2.48422	6.0891	2.36535	5.7503
213556	0.075193	0.169312	0.0472746	0.104099	0.20717	0.507797	0.125666	0.305501
213575	11.6119	26.1464	11.0897	24.4195	10.8128	26.5033	9.83824	23.9174
27409	0	0	0	0	0.0350217	0.0858421	0	0
67470	0	0	0.0395629	0.0871174	0	0	0	0
72416	12.923	29.0987	12.7352	28.0428	12.9575	31.7602	12.367	30.065
68531	1.02565	2.30946	0.711548	1.56683	0.909474	2.22922	0.354645	0.862163
19043	22.3325	50.2861	22.1763	48.8323	24.0281	58.8955	23.1013	56.1607
20532	0.336949	0.758707	0.282458	0.621973	0.361028	0.884918	0.328489	0.798576
213760	16.9804	38.2347	15.0828	33.2122	23.2991	57.1087	20.6354	50.1659
73582	6.5367	14.7187	5.47959	12.0661	5.0119	12.2847	3.583	8.7105
100043902	0.0121084	0.0272644	0.0101502	0.0223508	0.0111203	0.027257	0.161888	0.39356
20473	0	0	0.0786312	0.173146	0.0215365	0.0527882	0.205752	0.500195
20472	0	0	0	0	0.0375968	0.092154	0.0342083	0.0831624
78586	9.87642	22.2387	8.81204	19.4041	9.26129	22.7004	7.79331	18.946
18754	17.8071	40.0962	17.1077	37.6713	21.5814	52.8983	21.7406	52.8526
72104	0	0	0.0550538	0.121228	0.482521	1.18271	0	0
100038711	0.0856966	0.192963	0	0	0.196758	0.482276	0.0537074	0.130566
13819	0.282173	0.635367	0.378464	0.833378	0.347996	0.852975	0.336842	0.818883
78469	0	0	0	0	0	0	0	0
74915	0	0	0	0	0	0	0	0
104215	2.55414	5.75115	2.50086	5.50689	2.35532	5.77315	2.70285	6.5708
100503570	0.322439	0.726035	0.344011	0.757513	0.45765	1.12175	0.34292	0.833658
18701	11.0953	24.9831	8.08296	17.7987	6.42929	15.7589	6.25453	15.2051
56724	62.2352	140.135	71.3831	157.186	52.9263	129.728	50.7426	123.358
56468	5.91152	13.311	6.29729	13.8666	7.52139	18.4357	6.76965	16.4574
399626	0.061817	0.139193	0	0	0	0	0	0
193813	13.2384	29.809	12.6715	27.9027	11.0433	27.0684	11.0465	26.8546
74597	1.38187	3.11155	0.921989	2.03022	1.3986	3.42813	0.919063	2.2343
225049	0.738616	1.66314	0.854294	1.88116	0.712686	1.74687	0.851583	2.07025
75467	0.305655	0.688241	0.256224	0.564206	0.233926	0.573378	0.255411	0.62092
12314	673.198	1515.84	637.651	1404.11	543.438	1332.03	536.949	1305.36
17075	0.460583	1.03709	0.350998	0.772897	0.0769084	0.188511	0.139954	0.340236
17685	26.6994	60.1189	25.8732	56.9727	25.2597	61.9142	26.6051	64.6787
210741	1.10523	2.48864	1.0562	2.32576	0.771429	1.89086	1.29298	3.1433
668863	0	0	0	0	0.1295	0.317419	0	0
17688	13.401	30.1749	12.0144	26.4556	13.9155	34.1084	14.6235	35.5506
225055	57.3948	129.236	56.1438	123.629	61.381	150.452	56.2711	136.798
225058	0	0	0	0	0	0	0	0
14236	4.88006	10.9884	4.18335	9.21174	4.75463	11.6541	4.99983	12.1549
73825	25.421	57.2403	26.998	59.4495	25.0403	61.3764	24.2095	58.8549
77057	1.46094	3.28958	1.39443	3.07054	2.25833	5.53542	2.45366	5.965
100503581	0	0	0	0	0	0	0	0
71828	0	0	0	0	0	0	0	0
16867	0	0	0.212517	0.467962	0.279392	0.68482	0.0564913	0.137334
14309	0	0	0	0	0	0	0	0
71052	0	0	0	0	0	0	0	0
100043904	0	0	0	0	0	0	0	0
18189	8.68215	19.5496	8.22235	18.1056	10.3057	25.2603	9.03383	21.9618
623954	3.28983	7.40769	3.67707	8.0969	7.35814	18.0356	5.32979	12.957
78800	0.078487	0.176729	0.131588	0.289757	0.0540615	0.132511	0	0
100503679	0	0	0	0	0	0	0	0
11516	0.783015	1.76311	0.328193	0.722681	0.908357	2.22648	0.947018	2.30226
76781	3.79303	8.54075	3.81892	8.40925	7.15131	17.5286	5.70181	13.8614
77022	4.60248	10.3634	4.08512	8.99544	5.09713	12.4936	4.80741	11.6871
100038746	3.6333	8.18108	3.12139	6.87331	3.37825	8.28046	4.20522	10.2232
100044193	0.051965	0.117009	0	0	0.0318162	0.077985	0.0144743	0.035188
100312476	0	0	0	0	0	0	0	0
12916	1.9533	4.39824	2.05137	4.51712	2.26757	5.55807	1.63222	3.96802
633947	0.228432	0.514359	0.170213	0.37481	0.18648	0.457084	0.360555	0.876532
71745	11.3319	25.5159	11.6044	25.553	10.8741	26.6536	11.03	26.8145
68010	1.26705	2.85301	1.5071	3.31863	1.14006	2.79442	1.08739	2.64351
67328	0	0	0	0	0	0	0	0
26410	0.103267	0.232525	0	0	0.0632263	0.154975	0.201347	0.489487
73915	0	0	0	0	0	0	0.0818514	0.198986
67440	12.2072	27.4868	12.8118	28.2115	11.8089	28.9449	11.7918	28.6667
240185	0.461547	1.03926	0.300927	0.662641	0.459205	1.12556	0.664223	1.61477
100038439	0	0	0	0	0	0	0	0
225115	0.470771	1.06003	0.423871	0.933364	0.848694	2.08024	0.475949	1.15706
240186	1.6942	3.81482	1.53293	3.37551	2.09928	5.14558	1.41571	3.44166
791318	0.228751	0.515079	0.431455	0.950065	0.236344	0.579306	0.334511	0.813217
21417	6.68106	15.0437	6.54131	14.404	8.89323	21.7983	8.82448	21.4528
75415	8.04851	18.1228	8.73721	19.2393	8.69843	21.3208	8.72381	21.2081
16573	24.4578	55.0716	23.1238	50.9187	29.8222	73.0974	26.5723	64.5988
13831	36.156	81.4122	34.3057	75.5412	36.1089	88.5068	38.1638	92.7785
100316773	0	0	0	0	0	0	0	0
70901	0	0	0	0	0	0	0	0
19330	36.935	83.1665	37.2922	82.1173	41.3653	101.391	45.2731	110.062
210719	0.148276	0.333872	0.338991	0.746458	0.581841	1.42616	0.405498	0.98579
74934	0	0	0	0	0.0683815	0.167611	0	0
75739	2.94691	6.63554	2.99435	6.59355	3.00465	7.36473	2.59817	6.31631
100504244	0	0	0	0	0.136999	0.335801	0	0
225131	27.2244	61.301	26.5378	58.4362	31.1205	76.2797	31.2844	76.0542
14370	5.93192	13.3569	6.12928	13.4967	7.37826	18.0849	8.83609	21.4811
225152	0.0324301	0.0730227	0.054371	0.119725	0.0297836	0.0730029	0	0
67974	17.777	40.0285	17.0902	37.6326	20.3018	49.7621	20.9673	50.9728
26369	0	0	0	0	0	0	0	0
140792	0.129886	0.292464	0.108881	0.239756	0.0715721	0.175431	0.0651214	0.158314
100038541	0	0	0.0263536	0.0580307	0	0	0	0
225160	22.755	51.2372	22.9501	50.5361	19.6028	48.0486	17.8547	43.406
59025	16.0014	36.0304	14.9954	33.0198	16.5989	40.6856	14.8271	36.0457
19877	15.3498	34.5631	14.5687	32.0803	16.4926	40.4252	15.0702	36.6367
100504736	4.02502	9.06312	2.56432	5.64662	4.288	10.5104	4.1706	10.139
381157	0.0358672	0.080762	0.0386573	0.0851234	0.0611747	0.149946	0.0299714	0.0728622
621832	0	0	0.234365	0.516072	0.171175	0.419569	0	0
77805	5.1987	11.7059	5.17857	11.4032	5.41163	13.2645	6.11515	14.8663
20641	198.832	447.71	202.848	446.671	151.975	372.507	149.478	363.389
106861	0.0457321	0.102975	0.21085	0.464291	0.189	0.463261	0.114644	0.278707
75370	0	0	0.0465813	0.102572	0	0	0	0
225164	5.53999	12.4744	5.2067	11.4651	14.71	36.0558	14.8861	36.189
387151	0	0	0	0	0	0	0.530229	1.28902
100316783	0	0	0	0	0.649624	1.5923	0	0
723959	0	0	0	0	0	0	0	0
14465	0	0	0.0905957	0.199492	0	0	0	0
225182	5.45158	12.2753	5.65451	12.4512	6.27615	15.3835	6.31111	15.3427
621998	0	0	0	0	0.0557343	0.136611	0.050711	0.123282
63955	2.77501	6.24849	3.1269	6.88543	2.78563	6.82789	3.04148	7.39402
100316686	0	0	0	0	0	0	0	0
338363	1.61636	3.63954	1.64022	3.61176	1.59383	3.90666	1.47862	3.59461
66878	36.6306	82.481	38.5712	84.9337	35.752	87.6322	32.2442	78.3875
76482	11.1611	25.1314	10.9664	24.1479	10.8631	26.6266	11.1174	27.0271
18145	7.28939	16.4135	6.23555	13.7307	8.56596	20.9961	8.7076	21.1687
225187	0.649344	1.46212	0.588768	1.29647	0.803252	1.96886	0.553678	1.34603
16774	0.0417173	0.0939347	0.041965	0.0924069	0.0383129	0.0939092	0.0488038	0.118645
72747	10.3845	23.3828	11.9051	26.2151	10.2681	25.1684	11.5045	27.9682
100316699	0	0	0	0	0	0	0	0
71132	1.31983	2.97185	1.34469	2.961	1.23077	3.01675	0.610823	1.48495
64291	5.13127	11.5541	5.31035	11.6934	5.85519	14.3517	5.21195	12.6706
16210	15.1497	34.1124	14.9129	32.8382	12.8973	31.6126	10.6318	25.8465
225192	0	0	0	0	0	0	0	0
225207	1.50794	3.39543	1.32875	2.92592	2.02258	4.95756	2.2271	5.41421
74529	0	0	0	0	0	0	0	0
268996	15.3642	34.5956	15.418	33.9505	16.5198	40.4919	17.4797	42.4942
73677	0	0	0	0	0.0936257	0.229487	0.0425937	0.103548
72504	0.117319	0.264167	0.182643	0.40218	0.123137	0.301823	0.252088	0.61284
106931	8.62484	19.4205	9.98289	21.9823	8.65013	21.2024	10.1221	24.6074
74456	0.0989071	0.222709	0.124368	0.273858	0.0908357	0.222648	0.123973	0.301386
319440	0.0971807	0.218821	0	0	0.0446251	0.109381	0	0
11829	0.135846	0.305885	0.0569387	0.125379	0.171546	0.420478	0.255411	0.62092
71367	0.535807	1.20647	0.581262	1.27994	0.694704	1.7028	0.73744	1.79276
100861622	0	0	0	0	0.0647501	0.15871	0.117829	0.286448
12558	76.4335	172.105	68.8996	151.717	96.816	237.307	104.83	254.847
328906	1.02906	2.31714	0.765446	1.68551	0.811976	1.99024	0.629791	1.53106
664619	0	0	0	0	0	0	0	0
75162	0	0	0	0	0	0	0	0
13507	0.032534	0.0732567	0	0	0.0448186	0.109855	0	0
13506	0.0195418	0.0440021	0	0	0	0	0	0
13505	0	0	0	0	0	0	0	0
211924	0	0	0	0	0	0	0	0
13510	0	0	0	0	0	0	0	0
225256	0	0	0	0	0	0	0	0
16769	0	0	0	0	0	0	0	0
13512	0	0	0	0	0	0	0	0
13511	0.316325	0.712268	0.271483	0.597805	0.35968	0.881616	0.459427	1.11689
22139	0	0	0.0592471	0.130462	0.129818	0.318199	0	0
56386	10.4825	23.6033	8.65647	19.0615	11.3737	27.8781	10.0506	24.4336
75964	13.8213	31.1213	11.8302	26.0502	15.2234	37.3142	13.4633	32.73
67664	0	0	0	0	0	0	0	0
56515	17.8559	40.206	19.0272	41.898	16.1694	39.6329	16.0105	38.9225
17288	0	0	0	0	0	0	0	0
381126	1.49751	3.37194	1.30827	2.88082	2.84175	6.96544	2.90223	7.05551
225266	0.0859099	0.193443	0.0540125	0.118935	0.0788991	0.19339	0.053841	0.130891
70950	0	0	0	0	0.0237644	0.0582491	0	0
211961	7.45881	16.795	6.99163	15.3956	10.4717	25.6672	9.19498	22.3536
319211	24.0155	54.0756	21.4204	47.1678	25.6987	62.9904	28.3812	68.9964
100502811	0.966907	2.17718	1.21581	2.67721	3.21901	7.89014	3.83784	9.33003
13527	3.43195	7.7277	3.81029	8.39027	4.99248	12.2371	4.76143	11.5753
100502834	0	0	0.0422551	0.0930457	0	0	0.0842419	0.204797
212307	61.0628	137.495	55.7539	122.77	63.2314	154.987	65.5873	159.447
69256	11.3159	25.4799	9.67047	21.2944	13.274	32.5361	11.2234	27.2848
328918	2.41594	5.43996	1.76025	3.87607	2.86161	7.01412	2.43389	5.91693
22694	7.85289	17.6823	8.92035	19.6426	7.7216	18.9265	7.47739	18.178
59057	22.0707	49.6965	20.7332	45.6545	27.592	67.631	23.8488	57.9778
225280	11.299	25.4419	9.9775	21.9704	10.8974	26.7108	11.3208	27.5216
14423	11.2491	25.3296	9.79502	21.5686	12.3115	30.1769	10.8823	26.4556
387182	0	0	0	0	0	0	0	0
68046	14.0483	31.6324	16.0523	35.3473	10.022	24.5649	10.6559	25.9053
225283	6.51692	14.6741	6.11116	13.4568	8.39205	20.5698	7.92098	19.2564
106957	32.1667	72.4295	29.6202	65.2236	33.2369	81.4674	33.1391	80.5633
58523	60.3673	135.929	59.8127	131.708	52.4998	128.683	53.6632	130.458
68591	0.0299225	0.0673763	0	0	0.0549613	0.134716	0	0
225288	19.1291	43.073	18.8241	41.4506	23.2019	56.8703	24.177	58.7758
66648	7.89181	17.77	7.65172	16.8491	7.4399	18.236	7.48972	18.208
225289	3.75763	8.46104	3.63664	8.00787	4.05824	9.94719	3.84071	9.33701
108013	24.9273	56.1287	26.3223	57.9617	20.0993	49.2657	19.8286	48.2045
100041241	0.159292	0.358677	0.0667657	0.147018	0.164579	0.403402	0.0998308	0.242695
320624	0	0	0	0	0	0	0	0
78058	0	0	0	0	0	0	0	0
78199	0	0	0	0	0	0	0	0
225326	16.7335	37.6788	18.2484	40.183	16.8115	41.2068	18.0859	43.9679
19762	0.478893	1.07832	0.562025	1.23758	0.703699	1.72484	0.320138	0.778275
20983	53.7998	121.141	45.702	100.636	54.3768	133.283	56.9716	138.501
100861703	0.361982	0.815073	1.69928	3.74181	1.46274	3.58535	0.786446	1.9119
67453	15.0935	33.9859	14.9117	32.8355	14.1519	34.6878	12.4887	30.3608
269003	18.2802	41.1615	17.6933	38.9606	21.4371	52.5447	19.7475	48.0073
225339	12.0506	27.1342	11.9329	26.2762	12.903	31.6268	12.9727	31.5375
69241	72.7781	163.874	76.2606	167.926	63.4424	155.504	61.2056	148.795
74320	11.614	26.1511	10.9651	24.1451	12.2538	30.0355	12.3301	29.9752
67158	2.93285	6.60389	2.93482	6.46247	2.83453	6.94776	3.1308	7.61117
225341	0.204494	0.460458	0.51427	1.13242	0.328661	0.805583	0.598078	1.45396
574402	0.0913981	0.205801	0.097513	0.214724	0.152617	0.374082	0.11109	0.270066
17922	0	0	0	0	0	0	0	0
73473	7.6136	17.1435	6.8409	15.0637	9.25716	22.6903	8.22425	19.9936
19123	0	0	0.0423045	0.0931545	0	0	0	0
26405	4.78225	10.7682	4.87366	10.7318	6.6651	16.3369	6.08778	14.7998
13872	10.4279	23.4804	10.1353	22.3179	11.5635	28.3433	11.1552	27.119
100502989	0.0717941	0.161658	0.180551	0.397573	0.0659352	0.161614	0.119985	0.291691
402767	0.190921	0.429897	0.224064	0.493389	0.0701364	0.171912	0.159538	0.387846
30948	59.6342	134.278	63.6775	140.218	47.843	117.269	44.985	109.361
71683	0.751436	1.692	1.29298	2.84715	1.63448	4.00629	1.35497	3.29402
75795	0	0	0	0	0	0	0	0
53603	0.0647385	0.145771	0	0	0	0	0	0
225348	11.1425	25.0895	11.612	25.5696	12.0856	29.6232	11.1182	27.0291
69593	0	0	0	0	0	0	0	0
12326	0.493383	1.11095	0.522125	1.14972	0.668432	1.6384	0.51462	1.25107
170459	3.49811	7.87669	2.82335	6.21701	4.18175	10.2499	4.68662	11.3934
27528	707.662	1593.44	657.745	1448.35	622.601	1526.06	608.755	1479.92
433171	0.0954607	0.214948	0.253406	0.557999	0.058447	0.14326	0.292486	0.711051
69749	74.2389	167.163	72.5913	159.846	47.6806	116.87	48.7125	118.423
13824	1.82537	4.11018	1.62405	3.57616	1.93353	4.73929	1.36624	3.3214
633395	0.41031	0.923894	0.398988	0.878572	0.482338	1.18226	0.630869	1.53368
11789	18.7129	42.1358	15.9395	35.0987	25.9745	63.6664	23.7059	57.6304
66384	54.3293	122.333	52.8929	116.47	36.7772	90.1449	39.6364	96.3585
13476	36.6269	82.4726	37.8927	83.4398	32.3115	79.1991	33.7663	82.0879
53871	7.20216	16.2171	6.0917	13.4139	5.49963	13.4802	4.67938	11.3758
225358	15.5612	35.0392	14.2237	31.3205	23.5108	57.6276	22.5994	54.9405
20890	0	0	0	0	0	0	0	0
75533	0.780728	1.75796	0.828995	1.82545	0.956021	2.34331	1.00033	2.43187
271508	1.89984	4.27786	2.41952	5.32779	2.34877	5.75709	0.824301	2.00393
78656	31.2933	70.463	32.087	70.6555	33.4843	82.0738	31.3607	76.2397
19348	4.69603	10.574	4.15889	9.15789	4.71872	11.5661	6.49092	15.7798
52563	23.0354	51.8686	20.5438	45.2374	25.7662	63.1558	27.1594	66.0261
14587	0	0	0	0	0	0	0	0
12532	5.24626	11.813	6.7272	14.8133	5.73684	14.0616	5.85136	14.225
100503082	1.01825	2.29278	1.06697	2.34947	0	0	0.638151	1.55138
66306	11.0498	24.8808	10.3298	22.7461	14.7439	36.139	15.4455	37.5489
100861742	0.130489	0.293821	0	0	0.0399467	0.0979136	0	0
277250	17.6913	39.8353	16.5543	36.4527	20.2426	49.6168	20.081	48.8181
225362	59.9281	134.94	64.6033	142.256	48.145	118.009	45.9961	111.819
13653	40.8026	91.8751	37.3242	82.1879	46.9024	114.963	39.3066	95.5568
225363	31.9914	72.0349	30.635	67.4582	32.1616	78.8315	30.5767	74.3337
15526	78.6112	177.008	85.6772	188.661	82.9265	203.262	75.8908	184.495
12385	17.9354	40.385	15.3301	33.7568	21.6677	53.1099	22.6475	55.0575
107065	5.58273	12.5706	3.97217	8.74672	5.60214	13.7314	5.32603	12.9479
100861752	0	0	0.0559912	0.123293	0	0	0.0558135	0.135686
81500	8.99027	20.2434	10.0911	22.2206	8.30326	20.3522	9.76195	23.7319
100503380	6.93521	15.616	6.03363	13.286	5.85283	14.3459	8.48918	20.6377
100316700	0	0	0	0	0.566101	1.38758	1.03016	2.50438
436583	0	0	2.00946	4.42484	0.400274	0.981114	0.364197	0.885386
17184	149.427	336.464	140.047	308.383	155.044	380.029	143.666	349.26
67869	131.899	296.997	134.166	295.433	106.665	261.447	110.268	268.069
20522	0.760005	1.7113	0.985699	2.17051	1.2116	2.96975	1.05447	2.56347
69816	0.09525	0.214474	0.239539	0.527464	0	0	0.0795928	0.193495
381148	0.605464	1.36332	0.537405	1.18337	1.02216	2.50542	0.55058	1.33849
71242	2.93889	6.61748	3.28482	7.23317	3.51695	8.62044	3.42323	8.32208
76594	10.017	22.5552	9.40471	20.7092	9.44488	23.1504	10.9722	26.6741
68545	0.0776746	0.1749	0.455792	1.00365	0.356679	0.87426	0.194719	0.473375
73449	0	0	0	0	0	0	0	0
72512	0.224926	0.506464	0.0628503	0.138396	0.20657	0.506327	0.0939762	0.228462
56550	46.9365	105.687	48.7564	107.362	50.1443	122.909	48.8775	118.824
100861776	0	0	0.107013	0.235642	0	0	0.0711155	0.172886
67393	22.6946	51.1013	25.8382	56.8958	24.9065	61.0485	26.8512	65.2769
74002	20.8948	47.0487	21.4037	47.131	22.9243	56.19	21.2732	51.7163
100042150	1.99099	4.4831	1.31227	2.88963	2.38684	5.8504	1.28271	3.11834
74966	0	0	0	0	0	0	0	0
19290	8.94208	20.1348	11.9213	26.2507	10.117	24.7979	10.6906	25.9896
109169	3.32714	7.4917	3.07595	6.77325	2.00798	4.92178	2.27978	5.54229
66060	6.38159	14.3694	7.23407	15.9294	6.72661	16.4877	5.33258	12.9638
67199	50.56	113.846	53.3991	117.585	42.3866	103.894	46.2328	112.395
15200	4.36024	9.81794	4.87348	10.7314	3.70409	9.07913	4.2204	10.26
240215	0.0293027	0.0659808	0.0245639	0.0540897	0.0672786	0.164907	0.0244859	0.0595268
108857	9.40444	21.1759	9.28977	20.4561	13.6247	33.3956	12.0769	29.3597
108112	16.8319	37.9004	17.3467	38.1974	9.84652	24.1349	7.80003	18.9623
24068	39.8933	89.8275	42.293	93.1292	28.7269	70.4128	28.7914	69.9935
225372	14.041	31.616	14.6821	32.3301	14.3557	35.1874	12.2575	29.7987
67843	16.8617	37.9673	18.4859	40.706	16.308	39.9727	19.1882	46.6477
240216	0	0	0	0	0	0	0	0
12475	0.115293	0.259604	0.0966475	0.212818	0.211768	0.519066	0.240852	0.585526
71983	10.7217	24.142	12.2361	26.944	9.97773	24.4565	10.2505	24.9196
17991	117.291	264.105	146.869	323.406	92.2135	226.025	103.736	252.189
24010	93.0411	209.5	91.3863	201.233	82.6094	202.485	80.2398	195.068
67936	15.2085	34.2448	12.3385	27.1693	13.6499	33.4574	13.2862	32.2994
213236	1.99733	4.49738	1.23112	2.71093	0.917169	2.24808	1.37448	3.34144
15115	46.5541	104.826	47.7725	105.195	43.1933	105.872	46.6239	113.345
70791	17.9127	40.334	18.9469	41.7211	15.8043	38.738	14.2033	34.5292
66492	69.6642	156.863	69.3278	152.66	54.3753	133.28	57.4141	139.577
378472	0	0	0.209683	0.461722	0	0	0.209018	0.508134
116731	0.115106	0.259183	0.0827066	0.18212	0.0981616	0.240605	0.109925	0.267235
353234	0.249319	0.56139	0.235967	0.519599	0.398856	0.97764	0.403231	0.980278
192163	0.412507	0.92884	0.359629	0.791902	0.46219	1.13288	0.358487	0.871504
12936	0	0	0	0	0	0	0	0
100384868	0	0	0	0	0	0	0	0
12941	0.381256	0.858473	0.402973	0.887347	0.669839	1.64185	0.651022	1.58267
12937	0.189319	0.426288	0.227703	0.501403	0.468691	1.14881	0.199468	0.484918
12939	0.455063	1.02466	0.256626	0.56509	0.737071	1.80664	0.698295	1.6976
353235	0.0411563	0.0926714	0.0828012	0.182328	0.128512	0.314997	0.110051	0.267541
192161	0.525114	1.1824	0.440193	0.969305	0.905168	2.21867	1.06661	2.593
12943	0.477413	1.07499	0.262204	0.577373	0.544286	1.33411	0.598404	1.45476
12942	0.607722	1.3684	0.36487	0.803444	0.79948	1.95961	0.871537	2.11876
192164	0.862308	1.94165	0.757278	1.66753	1.11626	2.73607	1.21466	2.95292
353236	0.228125	0.513668	0.252701	0.556447	0.381605	0.935356	0.258707	0.628932
353237	1.52793	3.44044	1.38757	3.05544	3.25231	7.97178	2.75969	6.70898
100038509	0.462716	1.04189	0.59799	1.31677	0.637433	1.56242	0.724977	1.76246
93872	0	0	0	0	0	0	0	0
93873	0.528663	1.19039	0.0912405	0.200912	0.571201	1.40008	0.571691	1.38982
93874	0.957077	2.15505	0.735441	1.61944	1.08825	2.66743	0.666461	1.62021
93875	0.788943	1.77646	0.603001	1.32781	0.895046	2.19385	1.10522	2.68687
93876	1.17244	2.63998	0.962358	2.11911	1.15528	2.83171	1.36752	3.32452
93877	0.279096	0.628439	0.389935	0.858636	0.580992	1.42408	0.606367	1.47412
93878	3.15058	7.09416	2.54822	5.61119	2.79175	6.84289	3.19831	7.77528
93879	1.01417	2.2836	0.556467	1.22534	1.04995	2.57354	1.34053	3.2589
93880	1.76548	3.97531	1.37341	3.02424	2.19214	5.37317	1.78212	4.33245
93881	0.486006	1.09434	0.420141	0.925151	0.474242	1.16242	0.837616	2.03629
93882	0.525179	1.18254	0.270152	0.594874	0.460398	1.12848	0.738066	1.79428
93883	0.511976	1.15282	0.190747	0.420024	0.718355	1.76077	0.475353	1.15561
93884	0.420616	0.9471	0.3428	0.754846	0.354101	0.867939	0.449108	1.09181
93885	0.65262	1.4695	0.399789	0.880334	0.66852	1.63861	0.576805	1.40225
93886	0.926259	2.08565	0.672937	1.48181	0.708892	1.73757	1.1223	2.72838
93887	0.843155	1.89853	0.569558	1.25417	0.924707	2.26656	1.05342	2.56092
93888	4.31482	9.71567	4.18116	9.20691	4.45956	10.9309	5.04998	12.2768
93889	0.873411	1.96666	0.452219	0.995786	1.2032	2.94918	0.85148	2.07
93890	1.39129	3.13276	1.38881	3.05815	2.09316	5.13056	2.04983	4.98325
93891	2.54037	5.72015	2.53416	5.58022	2.14642	5.26111	2.10156	5.10902
93892	0.620495	1.39716	0.4668	1.02789	0.789035	1.93401	1.26301	3.07045
93893	1.71636	3.86473	1.65108	3.63567	1.36957	3.35697	2.17485	5.2872
83885	0.38468	0.866182	0.429959	0.946771	0.677134	1.65973	0.321446	0.781455
24074	11.2117	25.2454	9.59577	21.1299	8.92869	21.8852	9.21589	22.4044
666693	0.725587	1.6338	0.62852	1.384	0.26655	0.653343	1.13179	2.75145
320513	0.634745	1.42925	0.459536	1.0119	0.874419	2.1433	1.15725	2.81334
93709	1.33144	2.998	0.805203	1.77306	1.86912	4.58142	1.86755	4.54011
93710	1.93059	4.3471	1.84957	4.07276	3.25786	7.98537	3.21854	7.82445
93711	2.50135	5.63227	2.44373	5.3811	3.81744	9.35697	3.83455	9.32203
93699	1.5924	3.5856	1.36704	3.01023	2.95133	7.23403	3.15827	7.67794
93712	2.90256	6.53568	2.80013	6.16589	4.70211	11.5254	5.43934	13.2234
93700	1.20245	2.70754	1.32054	2.90783	2.60243	6.37883	2.23546	5.43454
93713	1.30205	2.93182	1.4978	3.29816	2.14719	5.26301	2.38252	5.79206
93714	2.43303	5.47844	2.1272	4.68409	3.21206	7.87312	3.84381	9.34453
93715	2.24075	5.04548	2.01809	4.44383	3.52902	8.65002	2.95563	7.1853
93701	1.17502	2.64578	0.880037	1.93784	1.70715	4.18441	2.09251	5.08702
93716	1.17677	2.64973	1.23882	2.72787	2.16985	5.31855	2.31731	5.63352
93702	0.925559	2.08408	0.70389	1.54997	2.15574	5.28396	2.04118	4.96223
93717	0.484812	1.09165	0.667123	1.469	1.31054	3.21228	1.52875	3.71648
93703	5.23232	11.7816	3.81472	8.40001	6.05743	14.8474	6.20426	15.0829
93722	1.02779	2.31428	0.749892	1.65126	1.97524	4.84152	1.82107	4.42712
93704	2.45691	5.53221	2.37889	5.23832	4.11051	10.0753	3.8037	9.24702
93723	3.73451	8.40898	2.70088	5.94734	6.69978	16.4219	6.64664	16.1584
93705	0.439144	0.988819	0.438618	0.965837	0.463374	1.13578	0.569956	1.3856
93724	2.59059	5.83323	2.193	4.829	4.42294	10.8411	4.56372	11.0947
93706	25.8871	58.2899	22.4801	49.5012	39.6609	97.2132	42.2789	102.783
93707	2.68818	6.05295	2.9806	6.56327	5.33199	13.0693	5.90639	14.3588
93708	0.604882	1.36201	0.353406	0.7782	0.976368	2.39319	0.69691	1.69423
13367	8.80114	19.8175	9.55895	21.0488	11.803	28.9305	11.8099	28.7105
15183	72.2652	162.719	75.9848	167.318	60.4189	148.093	62.814	152.705
225392	9.49896	21.3888	9.15005	20.1484	8.92562	21.8777	9.77397	23.7611
319262	5.84905	13.1703	4.80902	10.5895	4.78112	11.7191	5.10936	12.4212
106952	0.125545	0.282689	0.223639	0.492453	0.17295	0.423918	0.163919	0.398496
75599	1.57023	3.53569	1.28849	2.83725	1.81785	4.45575	2.07906	5.05432
73516	1.51946	3.42136	1.6109	3.5472	1.51859	3.72224	1.38172	3.35906
66839	21.4664	48.3359	26.3755	58.0788	19.9289	48.848	20.3525	49.4781
53601	0.0463378	0.104339	0.0388441	0.0855347	0.0141855	0.0347701	0.0258139	0.0627551
56736	32.4256	73.0126	35.1008	77.2919	28.3034	69.3748	35.666	86.7061
26384	5.96571	13.433	6.66792	14.6828	5.54779	13.5982	6.41162	15.587
65113	144.963	326.413	140.165	308.643	147.555	361.673	152.996	371.941
24066	0.95885	2.15904	0.63042	1.38818	1.30364	3.19535	1.35896	3.3037
381155	0.0334742	0.0753737	0.121597	0.267756	0.102475	0.251177	0.223774	0.544007
100503571	0	0	0	0	0.695212	1.70404	0	0
14164	0	0	0.0185062	0.0407506	0	0	0	0
545253	0.0789177	0.177699	0.181927	0.400603	0.507343	1.24355	0.197836	0.48095
71302	0.289512	0.651893	0.343433	0.756239	0.426421	1.04521	0.584265	1.42038
100503620	0.0221956	0.0499777	0	0	0.0101921	0.0249821	0.0370942	0.0901782
14815	0.879463	1.98028	0.685802	1.51014	1.12075	2.74709	0.9115	2.21591
18459	0	0	0	0	0	0	0	0
67180	21.676	48.8078	20.8884	45.9963	19.7029	48.2941	19.723	47.9477
73001	0	0	0.0974942	0.214682	0	0	0	0
383348	0	0	0	0	0.232247	0.569262	0	0
100628617	0	0	0	0	0	0	0	0
77619	1.19194	2.68389	0.399672	0.880078	0.875737	2.14653	0.199202	0.484272
332309	0	0	0	0	0	0	0	0
269016	0	0	0	0	0	0	0.0301468	0.0732886
69401	0	0	0	0	0	0	0	0
107045	22.8439	51.4374	21.9246	48.2779	20.053	49.1521	21.8929	53.2229
100042757	1.03722	2.3355	0.521688	1.14876	0.571544	1.40092	1.21341	2.94987
225432	6.96872	15.6914	6.64989	14.6431	8.8285	21.6396	8.90743	21.6545
18998	0.0753023	0.169558	0	0	0.138314	0.339024	0	0
56070	42.2087	95.0412	42.315	93.1775	40.8314	100.082	38.7951	94.3132
100503707	0	0	0	0	0	0	0	0
240239	1.13618	2.55832	0.753087	1.6583	0.655194	1.60595	0.529904	1.28823
72930	126.525	284.896	123.704	272.396	124.104	304.194	129.553	314.951
269019	1.24918	2.81277	1.46026	3.2155	1.24196	3.04419	1.06299	2.5842
22240	192.184	432.74	169.649	373.568	274.138	671.943	308.532	750.06
100862305	0.196128	0.441621	0.0822053	0.181016	0.675462	1.65563	0.983333	2.39054
100042074	0	0	0	0	0	0	0	0
100042807	2.62207	5.90411	1.18126	2.60112	0.704409	1.72658	2.25068	5.47153
76217	29.126	65.5828	26.6307	58.6408	31.2412	76.5755	27.0699	65.8086
20730	0	0	0	0	0	0	0	0
117158	0	0	0	0	0	0	0	0
225443	0	0	0	0	0	0	0	0
72432	0	0	0	0	0	0	0	0
433178	0	0	0.12781	0.281438	0	0	0	0
433180	0	0	0	0	0	0	0	0
78242	0	0	0	0	0	0	0	0
100042855	0	0	0	0	0	0	0	0
77424	0	0	0	0	0	0	0	0
433181	0	0	0	0	0	0	0	0
18169	0	0	0	0	0	0	0	0
58916	0	0	0	0	0	0	0	0
70640	4.01379	9.03783	4.22678	9.30736	5.73109	14.0475	5.52743	13.4375
328949	0.199689	0.449639	0.287577	0.633245	0.362084	0.887508	0.483479	1.17537
626275	0.0365044	0.0821969	0.030601	0.0673833	0.0335254	0.0821745	0	0
240255	4.46621	10.0565	4.01956	8.85108	5.6682	13.8934	4.42466	10.7566
100503745	0.719137	1.61928	0.904259	1.99118	1.21083	2.96787	0.100154	0.243481
140492	15.9855	35.9945	16.1052	35.4636	16.5403	40.5422	18.9618	46.0972
107003	3.26256	7.34629	3.53138	7.7761	2.51888	6.17405	1.88741	4.58841
28105	3.23767	7.29026	3.51936	7.74962	4.60723	11.2928	3.97644	9.66697
69391	0	0	0.20349	0.448085	0.668811	1.63933	0.405688	0.986253
225467	3.1068	6.99557	3.46368	7.62702	5.89482	14.4488	4.77051	11.5974
240261	8.0566	18.141	6.89574	15.1844	6.56443	16.0901	5.29055	12.8616
72076	0	0	0.245778	0.541203	0	0	0.081666	0.198535
240263	17.8555	40.2051	17.227	37.9338	24.5146	60.0879	25.0602	60.9229
225471	0	0	0.0664896	0.14641	0.121406	0.297581	0.132557	0.322254
66676	31.8612	71.7417	31.5809	69.5412	33.3363	81.711	34.3217	83.4381
13664	8.04814	18.122	9.17136	20.1953	9.82763	24.0886	10.4071	25.3004
100861902	0	0	0	0	0	0	0	0
12583	3.75079	8.44565	3.78252	8.32911	3.98861	9.77652	4.43035	10.7705
67526	36.4474	82.0686	35.9236	79.1037	33.8548	82.9817	35.6215	86.598
11777	16.1915	36.4584	15.9208	35.0576	17.7639	43.5412	19.0882	46.4046
100505012	0.296551	0.667744	0.0828645	0.182468	0.49931	1.22386	0.206504	0.502023
74574	0.0268085	0.0603645	0	0	0.0246207	0.0603481	0	0
381142	0	0	0	0	0	0	0	0
69456	14.0858	31.717	13.6747	30.1117	11.8881	29.1391	12.3287	29.9717
20358	1.57096	3.53733	1.55301	3.41972	2.48891	6.10058	1.91418	4.65348
77668	0	0	0	0	0	0	0.106673	0.259329
328953	0	0	0	0	0	0	0	0
414127	0	0	0	0	0	0	0	0
433182	2.89618	6.52133	3.02448	6.65991	2.86271	7.01681	1.087	2.64256
383326	0	0	0	0	0	0	0.172377	0.419059
67321	0	0	0	0	0	0	0	0
68857	1.17989	2.65675	1.09259	2.40587	1.0206	2.50161	1.10058	2.67558
76609	0	0	0	0	0	0	0	0
240283	3.55122	7.99627	3.40347	7.49443	5.41299	13.2678	4.81292	11.7005
106869	1.17303	2.64131	0.831269	1.83045	1.09952	2.69504	0.939788	2.28468
100861953	0.296892	0.668509	0.248878	0.54803	0.454439	1.11388	0.248089	0.603118
15488	32.317	72.768	32.9103	72.4685	31.495	77.1978	34.6858	84.3234
225497	0	0	0	0	0	0	0	0
67365	0	0	0	0	0	0	0	0
71373	0.737245	1.66005	0.390327	0.859501	1.24726	3.05716	1.11863	2.71946
100503876	0	0	0	0	0	0	0	0
67634	0	0	0	0	0	0	0	0
67222	15.8967	35.7946	15.8724	34.9511	16.0621	39.37	13.1111	31.8739
16948	0.0239446	0.053916	0	0	0.0439812	0.107803	0.0600259	0.145927
66758	0	0	0	0	0	0	0.0373633	0.0908323
78414	0	0	0	0	0	0	0	0
14625	0	0	0	0	0	0	0.0376559	0.0915438
67847	35.8377	80.6957	34.3364	75.6088	36.8918	90.4258	34.689	84.331
67804	26.6649	60.0412	24.7784	54.562	24.1936	59.3011	24.1087	58.6096
69226	4.35127	9.79774	6.07295	13.3726	5.29337	12.9746	5.67294	13.7913
19038	5.43547	12.239	4.35957	9.59977	3.75933	9.21454	4.82236	11.7234
225518	0	0	0	0	0	0	0	0
100502945	0	0	0	0	0.240581	0.58969	0.125084	0.304087
225523	21.8015	49.0904	21.1272	46.522	24.582	60.2532	24.3221	59.1284
70425	19.9538	44.93	20.4395	45.0077	22.0682	54.0915	20.7931	50.5492
77433	0.0193664	0.0436071	0.0324689	0.0714965	0	0	0	0
328957	0	0	0	0	0	0	0	0
269023	28.0195	63.0914	25.4175	55.9693	37.5459	92.0291	36.7103	89.2451
107022	0.77849	1.75292	0.749788	1.65103	0.851868	2.08802	0.692045	1.6824
110695	12.9755	29.2169	14.0091	30.848	11.5574	28.3284	12.3642	30.058
56698	48.605	109.444	49.434	108.854	39.2981	96.3241	40.5977	98.6954
67343	0	0	0.128264	0.282436	0	0	0.255713	0.621654
16906	126.743	285.387	123.982	273.008	144.793	354.903	145.072	352.678
320253	0.0983996	0.221566	0.268081	0.590315	0.158147	0.387635	0.185006	0.44976
100038410	0	0	0.0169854	0.0374018	0.0186086	0.0456118	0	0
77422	4.05408	9.12855	4.50632	9.92292	3.78885	9.28688	3.98461	9.68684
100502981	0.975101	2.19563	1.22611	2.6999	0.447764	1.09752	0	0
70417	1.61935	3.64629	1.32377	2.91495	1.75616	4.30455	2.1497	5.22606
73137	7.23481	16.2906	7.2627	15.9925	8.55932	20.9798	7.68274	18.6772
100503007	0.10703	0.240998	0	0	0	0	0	0
629147	0	0	0.098289	0.216432	0	0	0	0
74916	0	0	0	0	0	0	0	0
75444	0	0	0	0	0	0	0	0
75084	0	0	0	0	0	0	0	0
70157	0	0	0	0	0	0	0	0
100503033	0	0	0	0	0	0	0	0
20496	7.09431	15.9742	6.55171	14.4269	9.79129	23.9995	9.15214	22.2494
100861812	0	0	0	0	0	0	0	0
14119	3.26494	7.35165	3.62049	7.97231	4.15177	10.1764	3.54363	8.61477
225579	0.0332165	0.0747935	0.194913	0.429199	0.152529	0.373866	0.277564	0.674774
66307	5.28621	11.9029	5.02405	11.063	7.01939	17.2053	8.38436	20.3829
240322	0	0	0.0310076	0.0682787	0.0679418	0.166533	0.0463637	0.112713
225583	14.5012	32.6522	13.1055	28.8582	11.8086	28.9441	10.6701	25.9396
78923	0.244529	0.550605	0.167714	0.369306	0.102079	0.250207	0.390091	0.948334
240327	0.0325893	0.0733812	0	0	0	0	0	0
225594	0	0	0	0	0	0	0	0
240328	0	0	0	0	0	0	0	0
60440	0.0275884	0.0621206	0.0693804	0.152776	0.025337	0.0621038	0.0461068	0.112088
667597	0	0	0	0	0	0	0	0
106878	0.651786	1.46762	0.455316	1.00261	0.419017	1.02706	1.05298	2.55986
67665	32.8898	74.0578	26.9476	59.3386	30.8246	75.5545	30.5511	74.2716
66810	66.7251	150.245	65.0335	143.204	59.6789	146.279	57.0402	138.668
170947	0	0	0	0	0	0	0	0
104027	0.230512	0.519043	0.188149	0.414304	0.300838	0.737387	0.263586	0.640794
328963	0	0	0	0	0	0	0	0
15531	12.7353	28.676	12.1024	26.6494	18.5925	45.5722	23.2687	56.5676
20044	1202.15	2706.88	1359.69	2994.04	942.288	2309.65	913.528	2220.84
16149	0.182961	0.411972	0.0511242	0.112575	0.140025	0.343217	0	0
100628611	0	0	0	0	0	0	0	0
21453	17.3991	39.1774	16.6634	36.6927	18.6239	45.6491	19.4606	47.31
545260	0.25057	0.564208	0.0420097	0.0925053	0.092049	0.225622	0.167505	0.407216
12322	1.40123	3.15514	1.05986	2.33382	1.39042	3.40808	1.14398	2.78108
240332	0.103256	0.232502	0.0432789	0.0953001	0.047415	0.116219	0	0
12590	0	0	0	0	0	0	0	0
18596	0.613784	1.38206	0.701623	1.54497	1.14203	2.79925	1.04576	2.54232
12978	0.200431	0.451309	0.45738	1.00715	0.368148	0.902372	0.772286	1.87747
106894	10.0505	22.6307	9.37131	20.6356	11.7989	28.9205	12.8577	31.2577
13521	0.413276	0.930571	0.496254	1.09275	1.02581	2.51438	0.84002	2.04214
225600	0	0	0	0	0	0	0	0
170826	0.0472081	0.106298	0.0197868	0.0435706	0.162584	0.398511	0.0591721	0.143851
723889	0	0	0	0	0	0	0	0
442846	0	0	0	0	0	0	0	0
328967	0.266841	0.600845	0.257241	0.566445	0.453371	1.11126	0.825019	2.00567
93687	136.068	306.384	129.354	284.838	162.327	397.882	164.229	399.251
545261	0.975889	2.19741	0.233734	0.514682	0.192054	0.470745	0.349488	0.849627
328968	0	0	0	0	0	0	0	0
387163	0	0	0	0	0	0	0	0
387161	0	0	0	0	0	0	0	0
56069	0	0	0	0	0	0	0.208414	0.506666
240334	11.7016	26.3484	11.7818	25.9435	11.2575	27.5933	12.2449	29.7682
17714	12.5627	28.2873	14.2411	31.3588	13.9273	34.1372	12.5027	30.3948
68982	1.94341	4.37596	1.78427	3.92897	1.35986	3.33316	1.73995	4.22991
106877	2.00336	4.51095	1.66875	3.67458	1.99125	4.88078	2.34154	5.69244
319713	2.25055	5.06756	1.78355	3.92737	2.99613	7.34384	2.73399	6.64651
225608	0.019008	0.0428003	0.0159341	0.0350868	0	0	0.0794175	0.193069
100861847	0	0	0	0	0	0	0	0
11555	0.0402502	0.0906312	0.033741	0.0742977	0.0739311	0.181213	0.0672678	0.163532
225609	0	0	0	0	0	0	0	0
15562	0	0	0	0	0	0	0	0
107035	18.4346	41.5092	16.8351	37.0708	18.0926	44.3469	17.5195	42.5909
328971	0.0760321	0.171201	0.223077	0.491215	0.104741	0.256732	0.31767	0.772275
408198	0	0	0	0	0	0	0	0
100038417	0.217098	0.488839	0	0	0	0	0	0
78449	0.222518	0.501042	0.20349	0.448085	0.0371562	0.0910739	0.0676147	0.164375
494504	7.76946	17.4945	7.41757	16.3335	8.91928	21.8621	8.91405	21.6706
108123	13.4327	30.2464	12.8393	28.2722	13.7818	33.7808	12.0737	29.352
667742	0.0563293	0.126836	0.0910667	0.200529	0.0886842	0.217375	0.0437078	0.106256
53382	36.0637	81.2045	35.93	79.1178	32.1447	78.7902	34.3359	83.4727
104082	9.00717	20.2814	8.45111	18.6093	11.6613	28.583	12.502	30.3932
73588	0.259929	0.585281	0.16342	0.359851	0.596793	1.46281	0	0
100503391	0	0	0	0	0	0	0	0
20451	10.0588	22.6493	9.78557	21.5478	10.0835	24.7156	9.74878	23.6999
225631	0.802323	1.80659	0.807627	1.77839	0.929199	2.27757	0.632742	1.53823
14151	8.96876	20.1949	8.04201	17.7085	8.81057	21.5957	9.02321	21.936
70223	50.2962	113.252	54.3374	119.651	50.4984	123.777	48.9131	118.911
54670	0	0	0.0280826	0.0618378	0.0984524	0.241318	0.0559869	0.136107
629480	4.10936	9.25302	3.4868	7.67794	3.17569	7.78396	2.55446	6.21004
83814	50.3013	113.263	50.5236	111.253	55.3428	135.651	52.821	128.411
100503467	0.286987	0.646208	0.363662	0.800783	0.637466	1.5625	0.24539	0.596557
387231	0	0	0	0	0	0	0	0
225638	0	0	0	0	0	0	0	0
240354	0.792659	1.78483	0.722251	1.5904	0.846665	2.07527	0.691161	1.68025
328977	42.9365	96.68	37.9253	83.5115	47.9082	117.428	45.949	111.705
319888	0.50304	1.13269	0.811751	1.78747	0.508188	1.24562	0.367806	0.89416
66286	30.4279	68.5144	30.9092	68.0621	23.1072	56.6383	21.6333	52.5919
225642	1.59993	3.60257	1.17355	2.58415	0.367343	0.900397	0.543131	1.32038
19434	0	0	0	0	0	0	0	0
360222	0	0	0	0	0	0	0	0
225644	0	0	0	0	0	0	0	0
70361	7.23784	16.2974	5.95048	13.103	6.48715	15.9007	7.92173	19.2582
320924	7.42432	16.7173	4.95122	10.9026	6.85986	16.8143	5.14272	12.5023
751558	0	0	0	0	0	0	0	0
100503546	0.124049	0.27932	0.190644	0.419798	0.113925	0.279244	0.120934	0.293997
58801	0.390188	0.878584	0.354344	0.780265	0.507657	1.24432	0.652097	1.58529
100503565	0	0	0	0	0	0	0	0
17202	0.483235	1.0881	0.39202	0.863227	0.758755	1.85979	0.976938	2.375
100503582	0.187737	0.422727	0	0	0	0	0	0
14680	6.56848	14.7902	5.16091	11.3643	9.45107	23.1656	8.76824	21.3161
67064	31.7854	71.5709	30.5782	67.3331	27.0918	66.405	29.7968	72.4378
225651	0.558971	1.25863	0.540663	1.19054	0.592333	1.45187	0.700631	1.70328
114663	0.84055	1.89266	1.12217	2.47101	1.45814	3.57406	1.19665	2.90912
338360	0.0986997	0.222242	0.0275794	0.0607298	0.12086	0.296242	0	0
12683	0.296551	0.667744	0	0	0.0680878	0.166891	0.371707	0.903641
67951	1.70713	3.84393	2.34361	5.16062	0.977044	2.39484	1.90201	4.62391
69597	16.3675	36.8547	17.754	39.0943	18.427	45.1665	18.2046	44.2566
225655	19.7522	44.476	20.4804	45.0978	20.4079	50.0219	18.685	45.4243
68166	31.9686	71.9835	29.887	65.8111	35.1834	86.2383	34.6652	84.2733
100504629	1.78721	4.02424	2.28294	5.02703	1.48504	3.63999	0.355577	0.86443
225659	5.51959	12.4284	5.79053	12.7507	6.30408	15.452	5.75403	13.9884
107047	13.7716	31.0094	19.0586	41.967	15.7161	38.5219	14.1294	34.3495
100861930	0	0	0	0	0	0	0.102722	0.249724
19255	6.85422	15.4336	6.09438	13.4198	5.38483	13.1988	5.01105	12.1822
72124	14.9098	33.5722	14.8859	32.7788	15.6835	38.442	14.1475	34.3934
75286	0.892722	2.01014	1.37198	3.0211	1.02484	2.51199	0.932471	2.26689
70799	3.99333	8.99177	4.12967	9.09353	5.32246	13.0459	4.5799	11.134
52662	7.52887	16.9527	7.76219	17.0923	8.21789	20.1429	9.09705	22.1155
108654	2.26602	5.10239	2.31544	5.0986	2.99235	7.33458	3.31648	8.06257
67897	18.5241	41.7106	18.2296	40.1416	18.3813	45.0547	18.0926	43.9841
17203	0	0	0.0622553	0.137086	0.170512	0.417945	0.124115	0.301732
17200	0	0	0	0	0	0	0	0
78931	0	0	0	0	0	0	0	0
100504650	0	0	0	0	0	0	0	0
21413	185.249	417.125	175.022	385.398	168.955	414.128	166.2	404.042
100504669	0	0	0	0	0	0	0	0
381175	0	0	0	0	0	0	0.047286	0.114955
80718	0.0727217	0.163747	0.157483	0.346778	0.178099	0.436541	0.232943	0.566299
75577	0	0	0	0	0	0	0	0
269033	7.30751	16.4543	5.69947	12.5502	8.7522	21.4526	9.00208	21.8846
170461	0.184657	0.415792	0.335388	0.738525	0.4805	1.17776	0.385758	0.937802
26447	5.27701	11.8822	4.348	9.5743	3.97652	9.74687	3.65581	8.88748
17191	10.1923	22.95	9.42384	20.7513	8.3324	20.4236	9.00414	21.8896
13176	9.02665	20.3253	8.33757	18.3593	15.893	38.9556	14.5689	35.4178
100503674	0	0	0.01396	0.0307399	0.137647	0.337388	0.0278314	0.0676597
240396	29.4423	66.2952	27.8192	61.258	31.488	77.1805	33.4663	81.3585
17128	30.1689	67.9312	28.8302	63.484	39.8287	97.6245	39.4658	95.9437
114615	2.94252	6.62565	2.98327	6.56916	2.75022	6.74109	2.71269	6.59471
107029	5.39573	12.1495	5.4366	11.9714	7.87699	19.3074	7.51953	18.2804
71263	0.472642	1.06424	0.346681	0.763391	0.705366	1.72893	0.95446	2.32035
225724	4.92829	11.097	4.62516	10.1846	5.09295	12.4834	5.39974	13.1271
77855	0	0	0.114012	0.251055	0	0	0.2273	0.552581
66468	1.69748	3.8222	2.26319	4.98354	1.79651	4.40343	2.31004	5.61585
74322	52.6385	118.526	52.5946	115.813	48.7021	119.374	46.1602	112.218
17190	14.8241	33.3794	16.2848	35.8591	17.6631	43.2942	18.2842	44.4499
74453	0.286563	0.645253	0.205903	0.453399	0.0563953	0.138231	0.153937	0.374231
17919	0.181759	0.409265	0.152365	0.335508	0.333852	0.818309	0.260368	0.63297
73606	0	0	0	0	0	0	0	0
100217466	0.695939	1.56704	2.33357	5.13852	0.639146	1.56662	0	0
52538	8.51459	19.1723	7.83691	17.2569	10.3295	25.3186	9.92729	24.1338
16891	1.95973	4.41271	2.02485	4.45872	2.57414	6.30949	3.07524	7.4761
319195	743.486	1674.1	771.852	1699.62	577.175	1414.72	584.658	1421.34
100217457	14.9058	33.5632	12.4952	27.5144	25.2172	61.8102	18.3555	44.6234
407819	109.128	245.722	111.137	244.723	88.9811	218.103	97.2157	236.337
69190	17.8111	40.1052	16.1017	35.456	14.4171	35.338	14.5477	35.3663
100503117	0	0	0	0	0	0	0.0598929	0.145603
17131	9.24952	20.8271	8.26681	18.2035	9.45839	23.1835	7.99701	19.4412
269037	13.7626	30.9891	13.856	30.5108	15.7113	38.5102	16.8399	40.9388
100038353	0	0	0	0	0.0688867	0.168849	0	0
207259	0.509625	1.14752	0.799039	1.75948	1.68146	4.12145	1.20658	2.93328
73009	0	0	0	0	0	0	0	0
17126	12.4177	27.961	12.4076	27.3215	13.3333	32.6813	12.0724	29.3488
664805	0	0	0	0	0	0	0	0
66191	38.722	87.1901	39.9327	87.9318	32.6056	79.92	34.0122	82.6858
76987	11.9634	26.9379	11.3501	24.9929	11.5381	28.2811	11.2649	27.3856
71206	1.23796	2.78752	1.34044	2.95166	1.42117	3.48345	1.07757	2.61964
17344	25.8905	58.2976	25.3918	55.9128	28.6062	70.1169	26.3133	63.9692
225742	0.943804	2.12516	1.04916	2.31026	0.527607	1.29322	0.42862	1.042
240411	0	0	0	0	0	0	0.0218684	0.0531634
225743	25.8889	58.294	26.4192	58.1751	32.1034	78.6889	32.3808	78.7198
212163	3.78715	8.5275	3.28052	7.2237	6.77069	16.5957	5.4115	13.1557
100503152	0.461949	1.04017	0.682285	1.50239	0.888907	2.17881	0.744455	1.80982
67640	0	0	0	0	0	0	0	0
225745	11.4747	25.8375	10.4836	23.085	9.59102	23.5086	10.3785	25.2309
11946	331.879	747.292	347.887	766.046	319.233	782.474	342.557	832.777
619308	0	0	0	0	0	0	0.0498521	0.121193
19201	0.0572258	0.128855	0.191885	0.422531	0.105112	0.25764	0.223155	0.542504
100502841	2.98897	6.73025	2.64397	5.82201	3.60954	8.84737	3.64954	8.87226
620235	0	0	0	0	0.0770206	0.188786	0	0
108052	0.691236	1.55645	0.507019	1.11645	0.981998	2.40698	1.01082	2.45736
27411	0.989215	2.22741	0.548142	1.20701	0.923888	2.26455	0.89666	2.17983
240427	32.139	72.3673	30.3606	66.8539	50.1678	122.967	46.4575	112.941
100861811	0	0	0	0	0	0	0	0
100861819	0	0	0	0	0	0	0	0
100861827	0	0	0	0	0	0	0	0
93737	18.6568	42.0095	18.252	40.191	22.291	54.6377	22.5304	54.7728
240442	7.88166	17.7471	7.22889	15.918	8.69563	21.3139	8.97084	21.8087
100502902	0.191203	0.430532	0.360635	0.794118	0.2195	0.538019	0.252975	0.614997
68731	8.28163	18.6477	8.67116	19.0939	7.81296	19.1504	9.12833	22.1915
27366	36.2691	81.6669	40.6369	89.4825	32.4914	79.6399	32.6874	79.465
66255	0.37729	0.849542	0.287523	0.633125	0.0945002	0.23163	0.057322	0.139353
66943	5.37358	12.0997	5.76079	12.6853	4.38944	10.759	4.53473	11.0242
240444	0.0306559	0.0690278	0	0	0.0281542	0.0690091	0.128084	0.311379
67655	11.8965	26.7873	13.7025	30.173	14.7862	36.2427	14.3342	34.8472
100039348	0	0	0	0	0	0	0	0
18018	0.313468	0.705834	0.194647	0.428613	0.287887	0.705642	0.358955	0.87264
50771	13.7499	30.9606	14.343	31.5832	12.8978	31.6138	12.3592	30.0461
20689	4.00667	9.02179	4.00321	8.81506	6.72219	16.4768	6.82146	16.5834
100628596	0	0	0	0	0	0	0	0
14427	0	0	0.025197	0.0554839	0	0	0	0
17196	1.59285	3.58661	1.14143	2.51342	1.58084	3.8748	1.50276	3.6533
329002	8.55859	19.2713	7.52578	16.5718	9.90154	24.2698	10.2613	24.946
100628586	0	0	0	0	1.3209	3.23768	1.20185	2.92177
76961	0	0	0	0	0	0	0	0
329003	3.15732	7.10933	2.68374	5.9096	3.94902	9.67948	4.91226	11.942
75853	0	0	0	0	0	0	0.146122	0.355231
76995	0	0	0	0	0.0581895	0.142629	0	0
70960	0	0	0	0	0	0	0	0
110796	5.92973	13.3519	5.96618	13.1375	7.08162	17.3578	8.16738	19.8554
225791	1.27327	2.86701	0.838638	1.84668	0.966514	2.36903	1.60681	3.90626
240476	2.91328	6.55983	3.38883	7.46219	4.84504	11.8757	4.15307	10.0964
338403	0	0	0	0	0	0	0	0
66054	17.6506	39.7438	17.9705	39.5711	15.7079	38.5017	14.8019	35.9844
433208	0.164688	0.370827	0.299119	0.658659	0.378121	0.926816	0.619275	1.50549
240479	0.581188	1.30866	0.621599	1.36876	1.03071	2.52638	0.854079	2.07632
100503964	0	0	0	0	0	0	0	0
109672	79.902	179.915	73.4031	161.634	62.324	152.763	68.4044	166.295
50764	0	0	0	0	0.0499711	0.122485	0.0454673	0.110534
67105	15.0937	33.9864	16.5861	36.5226	13.199	32.3521	13.6545	33.1949
665402	0.369239	0.831414	0.44218	0.973681	0.484439	1.18741	0.837476	2.03595
246317	0.488793	1.10061	0.430233	0.947374	0.931478	2.28315	0.837314	2.03556
12405	1.64673	3.70793	2.2021	4.84903	3.4928	8.56124	3.4401	8.36309
54607	8.30704	18.7049	7.66225	16.8723	8.81425	21.6047	10.0304	24.3845
246102	1.57302	3.54196	1.71173	3.76924	1.77174	4.34274	1.71126	4.16018
225825	0.0867476	0.195329	0	0	0.0478011	0.117166	0	0
623279	7.49462	16.8756	6.24628	13.7543	24.3492	59.6825	22.589	54.9153
67988	12.2305	27.5393	11.4606	25.2363	12.1606	29.8069	11.3539	27.6019
70011	0	0	0	0	0	0	0	0
20589	3.80126	8.55929	4.68224	10.3103	4.15365	10.181	4.3303	10.5272
353242	33.1006	74.5325	39.0144	85.9097	30.2396	74.1206	28.6772	69.7161
12894	3.78212	8.51618	3.59096	7.9073	4.77257	11.6981	6.26215	15.2237
17771	0.0523326	0.117837	0.0438694	0.0966005	0.024031	0.0589026	0	0
14419	0.123457	0.277988	0.206983	0.455777	0.793675	1.94539	0.515816	1.25398
52036	27.8718	62.7589	29.9024	65.845	30.8655	75.6547	27.6908	67.3181
16973	7.43331	16.7376	7.71382	16.9858	9.85314	24.1511	8.58864	20.8795
72056	17.8829	40.2669	19.5074	42.9553	18.3186	44.9008	17.3189	42.1033
225888	15.3993	34.6744	15.3859	33.8797	17.7217	43.4379	16.7259	40.6618
12660	13.9401	31.3888	16.8741	37.1568	14.4582	35.4387	12.4691	30.3132
27060	3.4738	7.82194	3.88634	8.55772	4.06585	9.96585	3.0119	7.32212
225887	63.1317	142.153	64.716	142.505	55.3462	135.66	52.6793	128.067
67689	0	0	0	0	0.173044	0.42415	0.157448	0.382765
54445	0.856871	1.92941	0.351168	0.773273	0.559606	1.37165	0.700108	1.702
73458	0	0	0	0	0	0	0	0
621603	0	0	0	0	0	0	0	0
71670	0.11468	0.258224	0.0961338	0.211687	0.105321	0.258154	0.0958287	0.232965
109575	0	0	0	0	0	0	0	0
66387	29.6438	66.7489	32.3968	71.3378	22.1831	54.3732	30.5968	74.3825
60425	22.9177	51.6036	28.1958	62.0871	15.0055	36.7802	12.4917	30.368
17995	88.3551	198.949	105.451	232.203	74.1369	181.718	83.9002	203.967
14870	97.5475	219.647	86.731	190.982	68.0158	166.714	71.3357	173.421
14869	0.631158	1.42118	1.34677	2.96558	0.158087	0.387488	8.34264	20.2815
225884	0	0	0	0	0	0	0	0
29866	0	0	0	0	0.0613897	0.150473	0	0
52004	26.571	59.8298	32.994	72.6528	26.1426	64.0783	30.3563	73.798
18739	8.87492	19.9836	8.97784	19.7692	10.3087	25.2678	8.07319	19.6264
11632	39.5926	89.1505	47.9049	105.487	34.0081	83.3576	34.3692	83.5536
66990	21.233	47.8103	22.5648	49.6876	16.1589	39.6072	20.6167	50.1205
73660	0.331215	0.745795	0.302892	0.666968	0.110613	0.271124	0.176126	0.428173
269053	0	0	0	0	0.0201921	0.0494932	0.0367445	0.0893281
23789	77.8727	175.346	86.0713	189.529	64.8775	159.022	68.4156	166.322
19265	1.9891	4.47885	1.79569	3.95411	0.843129	2.0666	0.809758	1.96857
58988	38.1996	86.014	41.847	92.147	32.1588	78.8247	27.8094	67.6064
107239	0.326222	0.734552	0.856858	1.8868	0.609186	1.49318	0.736013	1.78929
100502789	0.077905	0.175418	0.0746357	0.164348	0.153316	0.375794	0.0743988	0.180868
108995	0.39248	0.883745	0.123378	0.271679	0.112641	0.276095	0.225475	0.548144
19045	137.96	310.645	148.264	326.477	122.544	300.37	143.905	349.841
19367	8.60434	19.3744	6.45268	14.2088	6.21715	15.2389	5.97401	14.5232
100861918	0.322805	0.726858	0	0	1.08703	2.66442	0.269742	0.65576
56708	0.158245	0.35632	0.530616	1.16842	0.435995	1.06867	0.264466	0.642933
69745	3.44997	7.76828	3.2486	7.15341	3.34204	8.19171	3.71218	9.02454
100861921	0	0	0.0629049	0.138517	0.0689167	0.168922	0.125411	0.304881
245857	5.88385	13.2486	6.07259	13.3718	4.00919	9.82697	3.89897	9.47863
68423	13.8252	31.1301	12.6199	27.7891	11.9381	29.2616	10.3738	25.2192
110355	42.7414	96.2407	45.8779	101.023	42.7654	104.823	45.0524	109.525
225876	14.7231	33.152	13.7206	30.2129	17.0547	41.8029	18.1468	44.116
11854	0.709463	1.59749	0.838027	1.84534	0.5331	1.30669	1.32042	3.21002
319314	0	0	0.121275	0.267048	0.0664327	0.162834	0	0
171180	0.065835	0.14824	0.0883011	0.194439	0.14511	0.35568	0.220052	0.53496
69861	0	0	0	0	0	0	0	0
18563	9.21142	20.7413	9.51673	20.9558	12.7359	31.2172	13.7909	33.5265
225875	51.4113	115.763	55.5628	122.349	44.2699	108.51	51.9773	126.36
19671	26.3186	59.2616	27.3654	60.2586	18.6351	45.6768	19.1	46.4332
381196	1.06821	2.40529	1.37518	3.02814	1.55916	3.82166	0.95638	2.32502
20743	36.2424	81.6069	36.7106	80.8367	48.539	118.974	49.2299	119.681
100861931	0	0	0	0	0	0	0.0815736	0.19831
66704	49.683	111.871	53.1382	117.01	46.1052	113.009	44.5322	108.261
19653	19.4551	43.8069	20.3511	44.813	18.3884	45.0721	15.6854	38.1322
56275	27.2806	61.4277	28.5088	62.7763	32.2067	78.9422	34.4896	83.8463
12460	15.1447	34.1014	18.0338	39.7105	13.309	32.6218	14.8043	35.9901
399599	0	0	0.0228709	0.0503617	0.0501133	0.122833	0.0455966	0.110848
56464	19.0508	42.8965	17.728	39.0372	14.9279	36.5898	12.341	30.0018
11474	0.196472	0.442395	0.202706	0.446358	0.152679	0.374232	0.214691	0.521928
70605	4.27777	9.63224	3.14832	6.93259	3.97508	9.74336	4.4612	10.8455
52028	5.99003	13.4877	5.06656	11.1566	6.06761	14.8724	6.55145	15.927
75221	25.7313	57.9391	29.4971	64.9526	24.37	59.7335	23.9206	58.1523
240518	3.18544	7.17264	3.30519	7.27802	4.70533	11.5333	3.83451	9.32192
66419	27.8023	62.6024	28.3514	62.4298	22.8935	56.1145	22.5566	54.8365
225872	13.8122	31.1008	14.4262	31.7665	17.1109	41.9406	15.2496	37.0727
13340	9.85797	22.1971	11.072	24.3804	9.7906	23.9978	8.77697	21.3373
108902	16.2628	36.6188	17.2942	38.0819	16.5713	40.6181	16.9736	41.2638
107392	26.0244	58.599	31.1692	68.6346	23.1602	56.7682	23.6328	57.4528
225870	1.05391	2.37308	0.866148	1.90726	0.948924	2.32592	0.569843	1.38532
70445	0.437711	0.985593	0.493938	1.08765	0.649371	1.59168	0.506438	1.23118
381199	0.885933	1.99485	0.742661	1.63534	0.793546	1.94507	1.43491	3.48835
68090	15.7796	35.5308	15.0205	33.0751	13.6691	33.5044	13.8378	33.6405
12794	225.264	507.225	252.754	556.564	213.16	522.478	222.075	539.879
76308	99.6995	224.493	101.987	224.574	90.6564	222.209	89.7754	218.249
16594	38.938	87.6764	37.8284	83.2982	36.2535	88.8612	34.9222	84.8979
107975	21.6139	48.6679	20.8009	45.8035	23.4824	57.5579	23.2841	56.6052
319322	121.103	272.688	113.915	250.84	112.128	274.837	111.813	271.825
100861943	0.775699	1.74664	2.03204	4.47456	0.623347	1.52789	0.0810237	0.196973
545276	14.3768	32.3722	14.5159	31.9641	13.0072	31.8822	12.7579	31.0152
225865	0	0	0	0	0	0	0	0
73720	0.0109208	0.0245904	0.100702	0.221746	0.0501482	0.122919	0.0365027	0.0887403
23825	171.962	387.207	164.639	362.535	136.643	334.928	142.641	346.769
69860	24.9382	56.1533	29.241	64.3887	21.9883	53.8957	24.9132	60.5656
20227	26.0025	58.5497	26.6144	58.605	20.518	50.2918	18.6545	45.3503
414115	0.746509	1.68091	0.646644	1.42391	0.342795	0.840228	0.873318	2.12309
78306	0.0485357	0.109288	0.0203433	0.0447959	0	0	0.0811148	0.197195
74931	0.635135	1.43013	0.652646	1.43713	0.583305	1.42974	0.736177	1.78969
622178	0	0	0	0	0	0	0	0
66556	176.587	397.621	181.825	400.379	137.01	335.826	137.236	333.629
107242	35.9196	80.8801	38.0186	83.717	29.81	73.0676	30.9247	75.1799
14283	0.101228	0.227934	0.212143	0.467138	0	0	0	0
240514	9.8238	22.1202	10.9308	24.0697	7.77955	19.0685	8.15981	19.837
58249	66.4274	149.574	77.6204	170.92	55.1903	135.277	50.3905	122.502
13041	0.59539	1.34064	0.61654	1.35762	0.804121	1.97099	0.49752	1.2095
58859	8.55	19.252	9.34695	20.582	8.32556	20.4069	7.59476	18.4633
71711	24.1613	54.4038	28.5479	62.8625	23.4422	57.4594	24.0431	58.4501
12631	1317.3	2966.15	1298.77	2859.9	1111.33	2724	1114.89	2710.36
225861	32.6881	73.6036	34.5701	76.1233	25.6976	62.9875	21.7207	52.8044
75555	0.760694	1.71285	1.27535	2.80832	1.24198	3.04424	0.953477	2.31796
18426	0.148787	0.335023	0.124725	0.274645	0.109316	0.267946	0.161628	0.392928
381201	0.474463	1.06835	0.327545	0.721254	0.653616	1.60208	0.874568	2.12613
68209	54.6366	123.025	62.4862	137.595	40.0565	98.1828	45.2648	110.041
81601	39.6603	89.3029	42.8168	94.2826	32.8611	80.5462	32.558	79.1506
19697	19.2566	43.3601	22.0707	48.5997	18.2703	44.7825	18.4204	44.7811
20469	2.98959	6.73164	3.49734	7.70114	2.32558	5.70025	3.22524	7.84075
104401	16.9112	38.0789	17.7167	39.0122	20.1845	49.4744	19.5466	47.519
26403	4.70729	10.5994	4.9254	10.8457	6.42742	15.7543	5.92395	14.4015
16530	0.115886	0.26094	0.680015	1.49739	0.674051	1.65217	0.193673	0.470832
114601	3.68102	8.28853	4.28636	9.43856	3.97684	9.74768	2.96967	7.21946
17826	129.516	291.63	139.13	306.365	113.846	279.049	116.972	284.367
56390	58.0312	130.669	68.9333	151.791	52.549	128.803	50.321	122.333
100038547	0.0914933	0.206015	0.245431	0.540438	0.168054	0.411918	0.0917444	0.223036
16998	17.3258	39.0124	19.1445	42.1562	21.5697	52.8696	22.1474	53.8417
78891	26.7038	60.1288	28.4617	62.6726	25.6817	62.9487	24.3105	59.1003
72289	94.0585	211.791	98.9737	217.94	163.764	401.403	85.548	207.972
100502960	0	0	0	0	0	0	0	0
66961	0.217303	0.4893	0.387092	0.852377	0.436559	1.07005	0.226979	0.551799
69595	0	0	0	0	0	0	0	0
67457	4.44293	10.0041	4.23853	9.33325	4.41831	10.8298	4.7945	11.6557
107375	0	0	0.0789315	0.173807	0.302662	0.741857	0.118021	0.286917
332359	4.08021	9.18739	4.17284	9.1886	4.3468	10.6545	3.57998	8.70315
19708	37.1492	83.6487	39.384	86.7235	38.0803	93.339	40.1168	97.5264
104252	3.47269	7.81945	2.47443	5.44869	3.34877	8.2082	2.34567	5.70245
18969	8.50345	19.1472	9.96196	21.9362	8.4856	20.7991	9.72947	23.6529
381203	0	0	0	0	0	0	0	0
12333	0.0540874	0.121788	0.328718	0.723837	0.198694	0.487021	0.180786	0.439502
100502985	0	0	0	0	0	0	0	0
100503014	0	0	0	0	0	0	0	0
74126	17.0303	38.3471	17.5212	38.5818	16.5185	40.4887	14.8818	36.1785
18120	23.7541	53.487	24.3236	53.5606	21.1713	51.8931	23.5554	57.2647
14109	520.849	1172.79	589.244	1297.51	399.431	979.05	423.066	1028.5
29805	17.8132	40.1099	18.945	41.7169	14.7895	36.2507	15.1136	36.7421
73166	14.1494	31.86	18.611	40.9814	12.5124	30.6693	12.7011	30.8772
68505	25.0591	56.4255	28.5403	62.8458	24.7462	60.6557	24.3522	59.2017
433215	0.803505	1.80925	0	0	0.442761	1.08525	0.671425	1.63228
81909	42.9037	96.606	45.7767	100.8	37.3168	91.4677	35.676	86.7305
67849	4.14277	9.32827	6.09165	13.4138	5.73823	14.065	6.35607	15.452
381204	0.944711	2.1272	1.13133	2.4912	1.04468	2.56063	1.14385	2.78078
66406	20.1296	45.3256	22.2182	48.9244	16.8429	41.2839	18.9987	46.187
69024	20.6081	46.4032	20.6788	45.5348	20.0064	49.0379	18.7414	45.5615
56327	29.2951	65.9637	27.3463	60.2165	20.4748	50.1859	24.3551	59.2088
74481	0	0	0	0	0	0	0	0
622554	0	0	0	0	0.393077	0.963475	0.0223531	0.0543417
170458	0	0	0.123028	0.270908	0.336965	0.825938	0.429233	1.04349
225849	50.2068	113.05	50.2618	110.677	43.7098	107.137	44.5901	108.401
100862017	0.100112	0.225422	0	0	0	0	0	0
329015	8.092	18.2207	8.59759	18.9319	9.33174	22.8731	9.23568	22.4525
723957	0	0	0	0	0	0	0	0
387187	0	0	0	0	0	0	0	0
13660	35.6359	80.2413	36.1135	79.5219	33.0516	81.0132	38.0272	92.4463
100862023	0	0	0	0	0	0	0	0
240505	3.26815	7.35888	3.42755	7.54747	3.18656	7.81061	2.9535	7.18013
17283	40.8773	92.0432	42.167	92.8517	40.1485	98.4083	44.512	108.211
26412	12.738	28.6821	13.6849	30.1341	11.6985	28.6743	9.82535	23.886
100503066	1.03615	2.33309	2.10942	4.64494	1.49536	3.66529	0.618448	1.50349
22668	97.5065	219.555	98.7738	217.5	102.752	251.857	95.0044	230.961
19309	0.394463	0.888212	0.445134	0.980186	0.724546	1.77594	0.456399	1.10953
19395	5.82393	13.1137	6.99326	15.3992	4.48131	10.9842	3.60062	8.75333
18190	31.0978	70.0228	31.6246	69.6374	37.7766	92.5946	38.0695	92.5491
100008567	16.9532	38.1734	18.1592	39.9865	11.9476	29.2849	11.0183	26.7862
20521	0.191345	0.43085	0.673683	1.48345	0.755638	1.85215	0.143902	0.349835
56613	0.764054	1.72042	1.15289	2.53865	1.39065	3.40863	1.5323	3.72512
100502687	0	0	0	0	0	0	0	0
100628576	0	0	0	0	0	0	0	0
78317	0	0	0.160465	0.353345	0.0319638	0.0783467	0.0290829	0.0707023
54683	130.448	293.73	139.897	308.054	96.591	236.755	109.634	266.527
67674	55.5419	125.063	59.3627	130.717	44.7242	109.624	54.6761	132.921
26379	20.7851	46.8016	23.6672	52.1152	17.7456	43.4964	17.5775	42.7319
67077	0.0552474	0.1244	0.231564	0.509905	0	0	0.0923317	0.224464
16528	0.0497386	0.111996	0.0416949	0.0918122	0.159879	0.39188	0.16625	0.404165
107173	15.3288	34.5157	16.6015	36.5565	12.3307	30.2238	14.0469	34.149
12015	29.5084	66.4439	27.7256	61.0518	20.7414	50.8396	22.423	54.5116
18797	6.64452	14.9614	5.90624	13.0055	6.97134	17.0875	6.81574	16.5695
18938	508.154	1144.21	572.192	1259.97	428.266	1049.73	422.505	1027.14
14227	47.6902	107.384	56.8391	125.16	37.1839	91.1418	35.5134	86.3351
22340	40.1864	90.4876	44.8603	98.7823	40.338	98.8729	39.9648	97.1569
57431	20.2899	45.6868	21.0563	46.366	15.8037	38.7365	16.1821	39.3396
68323	6.60829	14.8799	7.82061	17.221	5.39468	13.2229	5.81075	14.1263
107328	11.3528	25.5631	14.5124	31.9563	9.14471	22.4147	10.117	24.595
108101	0.767228	1.72756	0.601208	1.32386	0.628029	1.53937	0.501739	1.21976
20867	99.5805	224.225	104.3	229.668	98.9492	242.535	98.0452	238.354
107227	7.24214	16.3071	5.87236	12.9309	5.34577	13.1031	4.97708	12.0996
70494	9.27563	20.8859	8.86034	19.5105	6.79783	16.6622	5.91698	14.3845
396184	6.18713	13.9315	6.27068	13.808	9.14419	22.4134	9.4744	23.0328
107260	110.07	247.845	112.178	247.015	83.4839	204.628	86.1076	209.333
12868	259.681	584.723	292.615	644.338	208.46	510.959	229.697	558.407
100861619	0.24038	0.541263	1.00753	2.21858	0.331145	0.811674	0.502166	1.2208
70999	13.5703	30.5562	15.5726	34.2908	15.996	39.208	14.4442	35.1148
104383	229.331	516.383	242.843	534.739	202.053	495.254	204.601	497.398
13728	22.6751	51.0575	22.8639	50.3464	21.3713	52.3834	21.7896	52.9719
100503986	0.33975	0.765013	0.284806	0.627142	0.39003	0.956007	0	0
68229	18.4495	41.5427	19.3648	42.6413	17.3163	42.4442	17.1109	41.5977
654802	0	0	0	0	0.283557	0.695029	0.129	0.313607
108899	137.67	309.99	139.766	307.764	149.994	367.651	149.722	363.983
20168	118.456	266.727	114.652	252.464	114.115	279.708	115.055	279.706
109168	4.07715	9.1805	4.09272	9.01216	5.5427	13.5858	4.8763	11.8546
225845	0.257199	0.579134	0.328541	0.723448	0.281203	0.689259	0.347967	0.845929
56072	0.078309	0.176328	0.144419	0.31801	0.158221	0.387816	0.170135	0.413609
66727	0	0	0	0	0	0	0.138144	0.335836
207151	0	0	0	0	0	0	0	0
236149	0	0	0	0	0	0	0	0
171405	0	0	0	0	0	0	0	0
434674	0	0	0	0	0	0	0	0
236293	0	0	0.065526	0.144288	0.107682	0.263941	0	0
319800	0	0	0	0	0	0	0	0
19879	0.0983436	0.22144	0.0412198	0.0907659	0.0903181	0.22138	0.1849	0.449504
18399	0	0	0	0	0	0	0	0
402757	0.0628754	0.141576	0	0	0	0	0.05254	0.127728
12669	0.487047	1.09668	0.563544	1.24092	0.604801	1.48243	0.533095	1.29599
17254	49.9166	112.397	51.9322	114.355	42.4805	104.124	42.4549	103.21
83673	194.076	437.001	216.49	476.711	153.014	375.054	166.189	404.015
100127111	63.3526	142.651	58.2744	128.32	36.7966	90.1924	42.6371	103.653
107071	42.8974	96.5918	48.6377	107.1	34.2294	83.8999	35.3668	85.9788
74307	1.13548	2.55676	0.761481	1.67678	1.45994	3.57849	1.80278	4.38266
56389	47.7794	107.585	53.952	118.802	42.8301	104.981	40.7217	98.997
53319	92.1717	207.543	95.2401	209.719	82.1863	201.448	79.7674	193.919
66836	86.4695	194.703	91.4413	201.354	64.4205	157.902	66.3268	161.244
67706	8.24294	18.5606	9.93831	21.8842	6.02818	14.7757	6.08012	14.7811
225895	3.85036	8.66984	3.47374	7.64918	4.82058	11.8158	3.99655	9.71586
100039957	0.34825	0.784154	0.218949	0.482125	0.191899	0.470365	0.0727513	0.176863
67710	60.149	135.437	60.5478	133.326	51.0404	125.106	54.0002	131.278
75291	1.25007	2.81478	1.5544	3.42279	1.89429	4.64312	2.07176	5.03657
70387	13.4667	30.323	13.0609	28.7602	14.1835	34.7654	16.2821	39.5829
68693	50.533	113.785	49.5052	109.011	48.4439	118.741	51.9928	126.398
14704	218.636	492.303	220.599	485.758	149.179	365.654	156.021	379.297
14705	38.2477	86.1222	46.5795	102.568	33.2616	81.5279	33.641	81.7832
68852	0.233866	0.526595	0.39209	0.863383	0.230122	0.564055	0.0418764	0.101804
225896	175.935	396.151	180.957	398.467	139.213	341.225	150.365	365.547
107197	27.7789	62.5497	28.5532	62.8742	20.4573	50.1431	24.4275	59.3848
67531	2.2473	5.06024	2.54323	5.60019	1.44474	3.54121	2.62905	6.39138
100628605	0	0	0	0	0	0	0	0
66276	50.094	112.797	41.0519	90.3962	41.4312	101.553	43.3839	105.469
109077	13.3086	29.967	12.9133	28.435	11.4887	28.1601	13.135	31.9319
14376	39.2757	88.4369	37.1019	81.6983	41.1425	100.845	45.1351	109.726
100861648	0	0	0	0	0	0	0.293134	0.712628
72727	55.7604	125.555	58.9823	129.879	47.4574	116.323	52.2168	126.942
19881	1.30067	2.92871	1.7066	3.75792	1.03872	2.54601	1.60667	3.90591
225898	5.19678	11.7016	6.59711	14.5268	5.5453	13.5921	5.97524	14.5262
100504651	1.2164	2.73895	0.50984	1.12267	0.558565	1.3691	1.07291	2.60832
23942	103.922	234.001	107.445	236.593	109.369	268.076	105.983	257.65
70044	11.3441	25.5434	11.5745	25.4871	8.84765	21.6865	11.2231	27.284
67160	431.207	970.946	448.836	988.336	367.582	900.984	379.171	921.787
66395	0.097731	0.22006	0.12679	0.279192	0.333378	0.817145	0.23722	0.576697
22287	0	0	0	0	0	0	0	0
66514	11.0242	24.8232	11.1024	24.4475	11.2747	27.6356	11.6697	28.3697
621699	4.44211	10.0023	4.52946	9.97387	4.38975	10.7598	1.49779	3.64122
623688	0	0	0	0	0	0	0	0
16319	15.3574	34.5802	14.1668	31.1953	14.8555	36.4125	17.2712	41.9874
14319	452.259	1018.35	463.365	1020.33	362.181	887.744	364.719	886.654
24115	0.248693	0.559981	0.104237	0.229531	0.0570995	0.139957	0.173177	0.421005
74760	3.73827	8.41745	4.31861	9.50959	3.74066	9.16877	3.86975	9.40761
60527	2.69264	6.06301	2.93213	6.45655	3.35782	8.23038	3.03312	7.3737
56473	89.4439	201.4	86.2284	189.875	88.6354	217.255	103.6	251.858
76267	68.8501	155.03	70.6785	155.634	67.1713	164.644	68.3909	166.262
14156	17.8047	40.0908	16.8196	37.0368	16.316	39.9923	17.4825	42.5009
69038	106.686	240.225	118.369	260.649	86.2472	211.401	83.7054	203.493
225908	0.123347	0.277739	0.0516996	0.113843	0.169921	0.416496	0.16749	0.407179
269060	3.62249	8.15675	3.20359	7.05429	4.30454	10.5509	4.21736	10.2527
54525	10.7406	24.1846	9.56442	21.0609	11.5366	28.2774	10.7711	26.1852
278795	0.0415486	0.0935548	0.0348294	0.0766944	0.038158	0.0935294	0.104157	0.253211
67752	0.384724	0.866281	0.645013	1.42032	0.57076	1.399	0.148377	0.360713
66072	10.8254	24.3754	12.7653	28.1092	10.6585	26.1251	10.117	24.595
269061	56.5812	127.404	56.9051	125.305	54.3718	133.271	50.5318	122.846
68642	7.40134	16.6656	6.96345	15.3335	5.09801	12.4958	6.08602	14.7955
72982	11.7976	26.5646	12.8448	28.2843	10.878	26.6632	12.2934	29.8861
225912	4.46534	10.0546	4.76663	10.4961	3.56337	8.7342	4.01083	9.75057
225913	14.6123	32.9024	16.7705	36.9286	14.4737	35.4767	15.5186	37.7266
13194	81.219	182.88	81.696	179.895	83.2321	204.011	91.1433	221.575
71768	0.121888	0.274454	0.0613057	0.134995	0.156717	0.384131	0.0916666	0.222847
75096	0	0	0	0	0	0	0	0
58803	0	0	0	0	0	0	0	0
107305	27.5148	61.955	28.8165	63.4538	26.4016	64.7133	26.0675	63.3716
12507	0.0208546	0.0469583	0	0	0.114917	0.281673	0.0348531	0.08473
403202	0	0	0	0	0.0749448	0.183698	0.0340951	0.0828872
12511	0	0	0	0	0	0	0	0
65221	0.312802	0.704334	0.323913	0.713257	0.473159	1.15976	0.445889	1.08398
98170	113.417	255.381	119.002	262.043	104.468	256.063	109.117	265.271
68539	13.2351	29.8014	14.6368	32.2302	12.0524	29.5417	11.7321	28.5214
28000	45.9144	103.385	47.3704	104.31	44.8644	109.968	47.4876	115.445
22786	0	0	0	0	0	0	0	0
14764	0	0	0.109441	0.24099	0.179851	0.440833	0.109094	0.265214
108673	7.65834	17.2443	8.10611	17.8496	6.9674	17.0779	7.99633	19.4396
69826	0	0	0	0	0	0	0	0
545279	0	0	0	0	0	0	0	0
76002	0	0	0	0	0	0	0	0
107350	0	0	0	0	0	0	0	0
64381	0	0	0.0668583	0.147222	0	0	0	0
69369	0	0	0	0	0	0	0	0
69416	0	0	0	0	0	0	0	0
73466	0	0	0	0	0	0	0	0
75138	0	0	0	0	0	0	0	0
12482	0	0	0	0	0	0	0	0
269063	0	0	0	0	0	0	0.076308	0.185509
383435	0	0	0	0	0	0	0	0
109225	0.183805	0.413873	0	0	0	0	0.153591	0.37339
666907	0	0	0	0	0.0948016	0.232369	0.345029	0.838787
64380	0	0	0	0	0	0	0	0
60361	0	0	0	0	0	0	0	0
73656	0.0420343	0.0946485	0.0352366	0.0775909	0.0386041	0.0946228	0.0351247	0.0853904
100504727	0	0	0	0	0	0	0	0
666926	0	0	0	0	0	0	0	0
100502579	0	0	0	0	0	0	0	0
69774	0	0	0	0	0.0939587	0.230303	0	0
66607	0	0	0	0	0	0	0	0
68774	0	0	0.0527649	0.116188	0.115615	0.283385	0.0525974	0.127868
14126	0	0	0	0	0	0	0	0
170813	0	0	0	0	0	0	0	0
225922	0	0	0	0	0	0	0	0
170834	0	0	0	0	0	0	0	0
225923	0	0	0	0	0	0	0	0
14603	0.0563293	0.126836	0	0	0	0	0	0
94063	17.2745	38.8969	17.5748	38.6998	13.7681	33.7472	14.8165	36.0197
20908	3.15381	7.10141	2.41136	5.30981	2.28373	5.59767	2.05618	4.9987
258938	0	0	0	0	0	0	0.0760665	0.184922
258227	0	0	0	0	0	0	0	0
257938	0	0	0	0	0	0	0	0
258405	0	0	0	0	0	0	0	0
225929	11.9805	26.9765	12.2367	26.9453	14.4389	35.3912	14.658	35.6344
76303	15.5868	35.0967	15.7393	34.6579	16.1981	39.7034	14.6675	35.6575
258675	0	0	0	0	0	0	0	0
258676	0	0	0	0	0	0	0	0
258155	0	0	0	0	0	0	0	0
258805	0	0	0	0	0	0	0	0
258674	0	0	0	0	0	0	0	0
258673	0	0	0	0	0	0	0	0
258677	0	0	0	0	0	0	0	0
258409	0	0	0	0	0	0	0	0
258683	0	0	0	0	0	0	0	0
258681	0	0	0	0	0	0	0	0
258680	0	0	0	0	0	0	0	0
258682	0	0	0	0	0	0	0	0
258117	0	0	0	0	0	0	0	0
258679	0	0	0	0	0	0	0	0
258678	0	0	0	0	0	0	0	0
56093	0	0	0	0	0	0	0.0184051	0.0447438
17476	0.199023	0.44814	0.300307	0.661277	0.329007	0.806432	0.340931	0.828824
207521	13.266	29.8711	11.641	25.6334	13.9897	34.2902	13.1475	31.9623
107373	2.10413	4.73787	2.1709	4.78032	2.13062	5.22239	2.51341	6.11024
74333	0.117039	0.263535	0	0	0	0	0.0325999	0.0792524
240549	0	0	0	0	0	0	0	0
107146	0	0	0	0	0	0	0	0
258692	0	0	0	0	0	0	0	0
258693	0	0	0	0	0	0	0	0
64697	0	0	0	0	0	0	0	0
664779	0	0	0	0	0	0	0	0
12803	0.393884	0.886908	0.270152	0.594874	0.197313	0.483636	0	0
109910	15.6469	35.2321	15.754	34.6903	14.5961	35.7766	14.5019	35.2551
107321	0.154746	0.34844	0.302681	0.666503	0.18949	0.464461	0.258617	0.628714
258697	0	0	0	0	0	0	0	0
258694	0	0	0	0	0	0	0	0
258699	0	0	0	0	0	0	0	0
258698	0	0	0	0	0	0	0	0
433224	0.709755	1.59815	0.266713	0.587301	0.202294	0.495844	0.204512	0.497182
258696	0	0	0	0	0	0	0	0
258300	0	0	0	0	0	0	0	0
258368	0	0	0	0	0	0	0	0
258700	0	0	0	0	0	0	0	0
258695	0	0	0	0	0	0	0	0
258687	0	0	0	0	0	0	0	0
258568	0	0	0	0	0	0	0	0
667271	0	0	0	0	0	0	0	0
258684	0	0	0	0	0	0	0	0
258299	0	0	0	0	0	0	0	0
258688	0	0	0	0	0	0	0	0
258120	0	0	0	0	0	0	0	0
258121	0	0	0	0	0	0	0	0
258689	0	0	0	0	0	0	0	0
258686	0	0	0	0	0	0	0	0
258690	0	0	0	0	0	0	0	0
258231	0	0	0	0	0	0	0	0
258685	0	0	0	0	0	0	0	0
258123	0	0	0	0	0	0	0	0
258298	0	0	0	0	0	0	0	0
258691	0	0	0	0	0	0	0	0
404339	0	0	0	0	0	0	0	0
258288	0	0	0	0	0	0	0	0
258629	0	0	0	0	0	0	0	0
258628	0	0	0	0	0	0	0	0
258098	0	0	0	0	0	0	0	0
258342	0	0	0	0	0	0	0	0
258992	0	0	0	0	0	0	0	0
258341	0	0	0	0	0	0	0	0
258991	0	0	0	0	0	0	0	0
258736	0	0	0	0	0	0	0	0
258792	0	0	0	0	0	0	0	0
258097	0	0	0	0	0	0	0	0
258626	0	0	0	0	0	0	0	0
258793	0	0	0	0	0	0	0	0
258627	0	0	0	0	0	0	0	0
258151	0	0	0	0	0	0	0	0
21888	6.80141	15.3147	6.56704	14.4606	7.40343	18.1466	8.21639	19.9745
107272	16.8886	38.028	17.3374	38.1769	16.9899	41.644	22.6813	55.1395
208518	14.3545	32.322	16.8294	37.0582	15.4529	37.8766	14.0743	34.2154
100502653	0.372932	0.839729	0.0625244	0.137679	0.239749	0.587651	0.186978	0.454554
14682	44.8944	101.088	41.2036	90.7304	43.1017	105.647	46.6533	113.417
595139	0.427345	0.96225	0.494705	1.08934	0.585591	1.43535	0.289079	0.702769
14675	0.357124	0.804135	0.331446	0.729843	0.667675	1.63654	0.660787	1.60641
271564	1.06286	2.39324	1.08861	2.39712	1.70733	4.18485	1.99268	4.84432
14240	0	0	0.143249	0.315434	0	0	0.23799	0.578569
353211	0.0793166	0.178597	0.0953981	0.210067	0.152022	0.372623	0.080687	0.196155
14537	0.0183336	0.0412818	0	0	0	0	0.0306399	0.0744875
100502699	0	0	0	0	0	0	0	0
54391	7.17978	16.1667	7.38854	16.2696	9.54754	23.4021	10.8079	26.2748
18552	0.101569	0.228702	0.0464417	0.102265	0.10176	0.249425	0.135025	0.328254
20409	1.98875	4.47805	1.64602	3.62455	1.94205	4.76018	2.1667	5.26737
225994	0.55352	1.24636	1.17106	2.57868	0.823043	2.01737	1.05722	2.57016
67383	3.83265	8.62996	3.05738	6.73235	4.48501	10.9933	4.39072	10.6741
225995	36.0054	81.0731	36.3034	79.9401	34.7192	85.1007	36.8072	89.4804
225997	0.0928062	0.208971	0.0889116	0.195783	0.0365283	0.0895348	0.0443147	0.107732
225998	0.821653	1.85011	0.808061	1.77935	1.0497	2.57292	0.817003	1.98618
16952	0.123723	0.278586	0.363	0.799326	0.113626	0.27851	0.20677	0.502671
68994	0	0	0	0	0	0	0	0
320092	0	0	0	0	0	0	0	0
320155	0.029584	0.0666141	0	0	0	0	0	0
11668	0	0	0	0	0	0	0.0709755	0.172546
26358	0	0	0.0351168	0.0773273	0.0384729	0.0943013	0	0
13409	0	0	0	0	0.0194584	0.0476947	0	0
22682	32.4444	73.055	31.297	68.916	33.2578	81.5184	31.559	76.7218
14544	0.0318614	0.0717421	0.0801263	0.176438	0.0438919	0.107584	0.119808	0.29126
66206	15.5007	34.9029	14.8177	32.6285	13.7085	33.6011	15.6039	37.9339
226016	21.3388	48.0484	20.4454	45.0207	20.9423	51.3319	21.2983	51.7774
83921	12.3549	27.8194	11.5667	25.4699	15.6618	38.3888	14.2556	34.6563
226025	0.108706	0.244773	0.101251	0.222955	0.266227	0.65255	0.161488	0.392587
100502872	0	0	0	0	0.122306	0.299785	0.111283	0.270535
387200	0	0	0	0	0	0	0	0
16601	1.30913	2.94775	1.13067	2.48973	1.04442	2.55998	1.25968	3.06236
100316672	0	0	0	0	0	0	0	0
226026	9.91939	22.3354	8.93163	19.6675	11.1899	27.4276	8.98931	21.8535
71738	0.0775582	0.174638	0.0866875	0.190886	0.047486	0.116393	0.108015	0.262592
67483	0.0994199	0.223863	0	0	0	0	0	0
72351	0.710775	1.60045	0.350488	0.771774	2.3807	5.83535	3.03957	7.38937
791290	0.967327	2.17813	0.696682	1.53409	2.76526	6.77796	2.49326	6.06127
319924	7.9309	17.858	7.03555	15.4923	8.28751	20.3136	8.0951	19.6797
381217	5.18185	11.668	5.72082	12.5972	4.29241	10.5212	4.78288	11.6275
75521	0	0	0	0	0	0	0	0
21873	6.34004	14.2758	6.83754	15.0563	6.54119	16.0332	7.10139	17.2639
14297	14.501	32.6517	17.441	38.4052	12.7386	31.2236	12.5454	30.4985
18719	0.119572	0.269239	0.171831	0.378371	0.125501	0.307618	0.214107	0.520506
68034	13.5347	30.476	12.6468	27.8483	10.6077	26.0007	12.6917	30.8543
226040	0.105154	0.236775	0.0587658	0.129402	0.0482864	0.118355	0	0
226041	0.0108127	0.024347	0.0498526	0.109775	0.0198607	0.0486808	0.0542121	0.131793
14237	0	0	0	0	0	0	0	0
226043	6.1579	13.8657	5.53976	12.1986	6.5027	15.9388	6.0242	14.6452
76088	0.0110495	0.0248801	0.00926257	0.0203962	0.0101478	0.0248733	0.0461659	0.112232
100042503	0.221273	0.498239	1.6694	3.67602	1.82894	4.48294	0.3698	0.899007
107351	0.12761	0.28734	0.24069	0.529999	0.263692	0.646338	0.226597	0.55087
50796	0	0	0	0	0	0	0	0
240590	0.108277	0.243806	0.0907662	0.199867	0.265175	0.649973	0.150797	0.366596
100503074	0	0	0	0	0	0	0	0
226049	0.110779	0.24944	0.123818	0.272647	0.135651	0.332496	0.123425	0.300054
67155	34.4278	77.521	31.8496	70.1329	33.4545	82.0006	32.104	78.0468
70942	0.258373	0.581777	0.541472	1.19232	0.949152	2.32647	0.917581	2.2307
329047	0	0	0	0	0.128243	0.314338	0	0
22359	6.42445	14.4659	6.11691	13.4694	6.76827	16.5898	6.83094	16.6064
100042588	0	0	0	0	0.0684405	0.167755	0	0
240595	0	0	0	0	0	0	0	0
52874	21.8483	49.1957	21.021	46.2883	21.5648	52.8577	22.0582	53.6249
107372	0.13302	0.29952	0.0278769	0.061385	0.0305411	0.0748596	0	0
19726	8.00513	18.0251	7.29912	16.0727	9.10392	22.3147	7.51141	18.2607
226075	0.0440625	0.0992154	0.0369368	0.0813348	0.0404668	0.0991885	0.0368195	0.0895105
320176	0	0	0	0	0	0	0	0
434460	0	0	0	0	0	0	0	0
20510	12.6489	28.4815	12.0568	26.549	13.4655	33.0054	12.7672	31.0379
381218	1.56392	3.52148	1.78162	3.92314	1.4363	3.52052	1.45764	3.5436
74411	5.55447	12.507	4.29225	9.45153	3.83621	9.40297	5.14186	12.5002
67072	12.8056	28.8343	11.7981	25.9794	18.7666	45.9989	14.3248	34.8245
56248	20.0449	45.135	18.5256	40.7934	21.3764	52.396	20.1444	48.9724
67329	0.138407	0.311649	0.174035	0.383226	0.540225	1.32415	0.346966	0.843495
100503337	0	0	0	0	0	0	0.108601	0.264016
59028	8.99819	20.2612	10.1911	22.4408	10.3079	25.2657	9.81879	23.8701
724062	0	0	0	0	0	0	0	0
791409	0	0	0.0800229	0.17621	0.0876705	0.21489	0.0398844	0.0969615
16452	24.3106	54.74	22.6946	49.9734	24.312	59.5913	24.5579	59.7018
27356	0.261504	0.588828	0.712446	1.56881	0.120082	0.294334	0.546296	1.32808
19773	1.36192	3.06664	0.72652	1.5998	0.113708	0.27871	1.55189	3.77273
67759	70.7365	159.277	64.0168	140.965	51.1909	125.474	60.9052	148.064
60533	0.260858	0.587372	0.357827	0.787935	0.653373	1.60149	0.41614	1.01166
58205	0	0	0	0	0	0	0	0
77779	0.186225	0.419321	0.171719	0.378126	0.119719	0.293445	0.0466839	0.113491
226089	7.4043	16.6722	6.86327	15.1129	10.6101	26.0066	9.31521	22.6458
226090	1.75185	3.94463	1.34784	2.96794	2.33619	5.72626	2.60691	6.33755
77836	0	0	0.0784606	0.17277	0.171918	0.42139	0	0
240613	8.6447	19.4652	7.63876	16.8206	11.1386	27.302	10.2695	24.9658
240614	10.4878	23.6154	10.2261	22.5179	11.5453	28.2989	11.7123	28.4733
77125	0.0331527	0.0746498	0.0555825	0.122393	0.0761181	0.186574	0	0
66745	0	0	0	0	0	0	0	0
109113	29.9844	67.5157	30.2646	66.6426	32.6084	79.9267	29.7	72.2025
104174	4.17008	9.38974	3.40903	7.50667	4.92701	12.0766	5.57728	13.5587
625917	0	0	0	0	0	0	0.286155	0.69566
17195	0	0	0	0	0	0	0	0
100503233	0	0	0	0	0	0	0	0
546723	0	0	0	0	0	0	0.0448452	0.109021
13380	0	0	0	0	0	0	0.0321207	0.0780875
19091	0.175447	0.395053	0.0686344	0.151133	0.171871	0.421275	0.0586428	0.142564
625995	0	0	0	0	0	0	0	0
83410	28.1752	63.4419	24.8912	54.8104	26.9109	65.9616	29.4921	71.6971
78103	0	0	0	0	0	0	0	0
69865	0	0	0	0	0	0	0	0
54447	0.19682	0.443178	0.0899946	0.198168	0.197191	0.483336	0.0747575	0.18174
208449	1.65406	3.72445	1.8886	4.1587	2.05163	5.02878	1.77934	4.32569
67188	1.23581	2.78267	1.19025	2.62093	0.821036	2.01245	1.1645	2.83097
17330	15.7667	35.5017	16.1033	35.4595	15.6299	38.3107	15.9421	38.7562
23972	0.0795673	0.179161	0.190571	0.419637	0.167027	0.409401	0.294447	0.715819
67979	42.8875	96.5695	39.2435	86.4141	43.8673	107.524	44.0793	107.159
19211	12.8362	28.9033	11.4915	25.3043	15.321	37.5534	14.6163	35.5331
67795	2.4883	5.6029	2.61847	5.76586	2.8444	6.97193	2.16776	5.26995
100628575	0	0	0	0	0	0	0	0
628236	0	0	0	0	0	0	0	0
381236	1.83947	4.14192	2.12689	4.6834	2.00975	4.92612	1.84187	4.47769
668106	0	0	0	0	0	0	0	0
668114	0	0	0	0	0.165527	0.405724	0.120486	0.29291
100503559	0.839868	1.89113	0.352023	0.775154	0.192832	0.472654	0.263179	0.639804
329055	0	0	0	0	0	0	0	0
67717	0	0	0	0	0	0	0	0
240633	0	0	0	0	0	0	0	0
70166	0	0	0	0	0	0	0	0
78753	0	0	0	0	0	0	0	0
52024	0	0	0	0	0	0	0	0
76630	2.07234	4.66627	2.61494	5.75811	2.74465	6.72743	3.06235	7.44476
11475	0.678736	1.52831	0.670574	1.4766	1.15764	2.83751	0.121536	0.29546
14102	0.191663	0.431568	0.321336	0.707581	0.176023	0.431451	0.120118	0.292015
12642	0.318908	0.718083	0.0534669	0.117734	0	0	0.106594	0.259137
16889	2.55607	5.7555	3.32363	7.31863	2.26745	5.55778	2.39076	5.81208
15958	2.18527	4.92057	2.03338	4.4775	2.23774	5.48495	1.95388	4.75001
15959	0.0431914	0.0972539	0.144826	0.318907	0.0396667	0.0972275	0.252641	0.614187
667373	0.0363354	0.0818162	0	0	0	0	0.0607251	0.147626
667370	0.0428696	0.0965293	0	0	0	0	0	0
112419	0.0256453	0.0577454	0	0	0	0	0.0428595	0.104194
15957	0.0981385	0.220978	0.0548451	0.120769	0.0901298	0.220918	0.136678	0.332271
240638	0.0780459	0.175736	0	0	0.0307187	0.0752948	0	0
75735	2.83993	6.39466	2.49822	5.50109	3.09117	7.5768	3.11531	7.5735
723826	0	0	0	0	0	0	0	0
240641	3.29642	7.42254	2.60078	5.72692	3.34084	8.18877	3.1564	7.6734
100316775	2.33234	5.25171	0	0	0	0	0	0
15566	0	0	0	0	0	0	0	0
54364	19.3346	43.5356	20.1815	44.4398	14.9801	36.7179	16.6866	40.5661
107765	0	0	0	0	0.0449032	0.110063	0.306421	0.744928
100502583	0	0	0.323672	0.712726	0	0	0	0
76073	1.91579	4.31378	1.51009	3.32523	2.70483	6.62984	2.81945	6.85426
676676	0.115576	0.260241	0.12918	0.284454	0.0707626	0.173447	0	0
226098	3.69531	8.32072	3.22678	7.10538	5.65626	13.8641	5.18431	12.6034
668215	0.0324179	0.0729953	0.0543506	0.11968	0.074431	0.182439	0	0
53412	0.548221	1.23443	0.770444	1.69652	0.918116	2.2504	1.024	2.4894
74493	24.5468	55.2718	22.1956	48.8746	28.609	70.1239	29.3351	71.3154
72514	20.6158	46.4205	21.3809	47.0807	21.0773	51.6627	24.8652	60.4488
107182	7.27166	16.3736	6.78008	14.9297	9.65412	23.6633	8.02553	19.5105
208922	2.19764	4.94842	2.46048	5.41798	2.94193	7.21099	3.1561	7.67268
319931	0.0224847	0.0506288	0.0376971	0.0830089	0	0	0	0
69104	38.6995	87.1396	40.6933	89.6067	38.9599	95.4949	39.4387	95.8779
77059	1.07771	2.42667	0.758428	1.67006	0.537648	1.31783	0.567016	1.37845
15925	8.3591	18.8222	8.46107	18.6313	9.61211	23.5603	10.6949	26
16551	11.7742	26.5119	10.9734	24.1635	14.6289	35.857	14.6646	35.6506
15242	0.0487275	0.10972	0.0408474	0.0899459	0	0	0.122153	0.296962
107371	9.4904	21.3695	7.69132	16.9363	8.97654	22.0025	9.20819	22.3857
546726	0	0	0	0	0	0	0	0
13082	0.0484539	0.109104	0.040618	0.0894409	0.0444998	0.109074	0.0404891	0.0984314
226101	0.0121647	0.0273912	0.0101974	0.0224548	0.033516	0.0821514	0.218549	0.531306
619304	0	0	0	0	0	0	0	0
74107	3.74324	8.42864	3.98421	8.77322	4.72158	11.5731	5.26946	12.8104
107221	0.1239	0.278985	0	0	0	0	0.0517667	0.125848
19662	0.199606	0.449453	0.0557754	0.122817	0.244423	0.599108	0	0
110855	0	0	0	0	0	0	0	0
70567	23.0535	51.9094	24.0533	52.9653	18.6247	45.6512	17.1264	41.6353
56839	0.445767	1.00373	0.322722	0.710634	0.251217	0.615759	0.23704	0.57626
240660	0.69614	1.56749	0.698189	1.53741	0.821996	2.0148	1.0907	2.65157
74055	1.00682	2.26706	0.874414	1.92546	1.77851	4.35933	1.51589	3.68523
57753	7.05214	15.8793	6.30275	13.8787	8.07089	19.7826	6.99896	17.0149
209478	5.99708	13.5036	6.04987	13.3218	7.15528	17.5384	6.73311	16.3686
15201	5.73118	12.9049	4.75642	10.4736	6.95672	17.0517	6.15058	14.9524
72082	0	0	0	0	0	0	0	0
72303	0	0	0	0	0	0	0	0
69888	0	0	0	0	0	0	0	0
638988	0	0	0	0	0	0	0	0
13095	0	0	0	0	0	0	0	0
13097	0	0	0	0	0	0	0	0
13098	0	0	0	0	0	0	0	0
545288	0	0	0	0	0	0	0	0
433247	0	0	0	0	0	0	0	0
13099	0	0	0	0	0	0	0	0
100043108	0	0	0	0	0	0	0	0
13096	0	0	0	0	0	0	0	0
404195	0	0	0	0	0	0	0	0
107141	0	0	0	0	0	0	0	0
226105	0	0	0	0	0	0	0	0
54132	1.31882	2.96957	1.77848	3.9162	1.55349	3.80777	2.20406	5.3582
20411	20.745	46.7113	20.5912	45.3417	20.6159	50.5318	19.3578	47.0599
56454	34.7192	78.1771	34.95	76.9598	34.6498	84.9305	38.2125	92.897
67590	4.49692	10.1257	4.63246	10.2007	5.59869	13.723	4.92208	11.9659
12495	0.503756	1.1343	0.74116	1.63203	0.53818	1.31914	0.566992	1.37839
668310	0.0780964	0.175849	0.0763778	0.168184	0.0119539	0.0293002	0.0435059	0.105766
240665	13.5354	30.4775	13.0134	28.6554	14.4542	35.4288	12.2357	29.7456
381223	0	0	0	0	0	0	0	0
72672	1.63383	3.67889	1.89841	4.18031	2.68236	6.57476	1.92929	4.69021
17060	0	0	0.103492	0.227889	0	0	0	0
100502752	0	0	0	0	0	0	0	0
100861913	0	0	0	0	0	0	0	0
21673	0	0	0	0	0	0	0	0
226115	0	0	0	0	0	0	0	0
24087	0.0512297	0.115354	0.0429449	0.0945647	0.117623	0.288306	0.0428086	0.10407
107358	26.3777	59.3946	26.0681	57.4019	26.3213	64.5164	27.1825	66.0823
83490	0.0330006	0.0743072	0	0	0	0	0.0275759	0.0670388
627352	4.07603	9.17797	4.07261	8.9679	4.6887	11.4925	2.68352	6.52381
212391	0.962345	2.16691	0.698119	1.53726	2.19253	5.37414	2.14184	5.20693
381224	1.31615	2.96356	0.991479	2.18324	3.09535	7.58705	3.34398	8.12942
20562	2.13352	4.80404	2.03708	4.48566	3.7297	9.14189	3.56563	8.66826
100502871	0	0	0.0323238	0.071177	0	0	0	0
71085	2.39246	5.38709	2.61778	5.76434	3.19175	7.82334	2.96722	7.21348
14296	13.4034	30.1803	12.4811	27.4834	11.1726	27.3852	11.7656	28.603
212398	42.1699	94.9537	41.4093	91.1832	31.4119	76.9941	33.1024	80.4738
107094	5.03396	11.3349	5.51765	12.1499	5.57714	13.6702	5.70045	13.8581
18648	61.8489	139.265	61.2053	134.774	66.1028	162.025	62.5264	152.006
66583	16.9986	38.2757	20.3821	44.8813	16.0756	39.403	16.1383	39.2332
74168	14.2262	32.0332	14.1297	31.1135	11.6855	28.6423	16.1446	39.2484
72199	14.8434	33.4229	17.2231	37.9253	13.4322	32.9239	13.0309	31.6789
226122	4.26679	9.60751	4.59532	10.1189	4.0743	9.98655	4.36822	10.6194
56642	0	0	0	0	0.0720492	0.176601	0	0
67432	0.475026	1.06961	0.818534	1.80241	0.533208	1.30695	0.66157	1.60832
66765	0.0615963	0.138696	0.361445	0.795902	0.169709	0.415976	0.205885	0.500518
226123	94.2561	212.236	93.5728	206.047	76.9193	188.538	79.7352	193.841
84095	18.971	42.717	19.3561	42.6221	19.2408	47.1614	20.4324	49.6725
69534	3.09465	6.96821	3.18714	7.01808	2.88271	7.06583	2.3643	5.74775
277010	2.62227	5.90455	2.12767	4.68512	2.60145	6.37645	2.00374	4.8712
319740	20.1907	45.4632	20.92	46.0659	19.383	47.5098	17.591	42.7649
54612	0.272515	0.613621	0.038074	0.083839	0.250276	0.613455	0.132836	0.322933
71146	10.4979	23.638	10.9093	24.0222	8.37959	20.5393	9.52137	23.147
100526549	0	0	0	0	0	0	0	0
72832	3.0019	6.75937	2.66853	5.8761	2.25705	5.53227	2.16388	5.26053
52013	3.47008	7.81356	3.89974	8.58723	3.22673	7.90908	3.38899	8.23883
100861941	0	0	0	0	0	0	0	0
67573	0.0952324	0.214434	0.0798315	0.175789	0.0437305	0.107188	0.0596836	0.145094
74580	0.774704	1.7444	0.68421	1.50663	0.838534	2.05534	0.797638	1.93911
100502892	0	0	0	0	0	0	0.180278	0.438266
192236	9.47882	21.3434	8.90468	19.6081	8.77724	21.514	8.83714	21.4836
100861965	1.00838	2.27057	0.667349	1.4695	0.779869	1.91154	0.886975	2.15629
100502913	1.16379	2.62049	0.532134	1.17176	0.842096	2.06407	1.00195	2.43581
545291	0	0	0	0	0	0	0.0331545	0.0806006
83674	0.565036	1.27229	0.688959	1.51709	0.511063	1.25267	0.679618	1.65219
14718	20.9871	47.2565	22.9184	50.4664	21.0844	51.6801	21.5667	52.4301
18089	0.531181	1.19606	0.239766	0.527964	0	0	0.204861	0.49803
246696	28.1658	63.4209	32.5887	71.7602	25.9706	63.6567	24.3346	59.1588
100502982	0.692797	1.55997	0.381123	0.839232	0.31813	0.779772	0.434186	1.05553
93685	1.65461	3.72568	1.674	3.68615	3.03262	7.43328	2.19313	5.33163
226139	7.07746	15.9363	6.88277	15.1559	7.01196	17.1871	6.51525	15.839
66388	3.39776	7.65072	2.21225	4.87138	1.66628	4.08423	3.14246	7.6395
12780	0	0	0.0134238	0.0295591	0.00735333	0.0180238	0.0401435	0.0975912
100038628	0	0	0	0	0	0	0	0
71972	1.37876	3.10456	1.20024	2.64294	2.59743	6.36659	2.24516	5.45813
93721	0	0	0	0	0	0	0	0
226143	0	0	0	0	0.0721476	0.176842	0	0
226144	3.79684	8.54934	4.75315	10.4664	3.76411	9.22625	4.44391	10.8034
12675	21.6851	48.8282	22.9113	50.4507	24.7047	60.5538	20.7783	50.5133
72502	6.33789	14.271	6.89873	15.191	6.45143	15.8132	5.95052	14.4661
73689	58.7162	132.211	65.0905	143.329	47.2612	115.842	48.6629	118.303
329064	0	0	0.0217828	0.0479657	0	0	0	0
30049	0.174085	0.391987	0.271017	0.596779	0.194138	0.475855	0.80008	1.94504
20250	135.87	305.938	134.718	296.65	179.001	438.752	201.291	489.35
100628619	0	0	0	0	0	0	0	0
100502995	0.145525	0.327679	0.121991	0.268624	0	0	0	0
329065	0.0842739	0.189759	0.153065	0.337048	0.335385	0.822066	0.0469473	0.114132
20249	2.7029	6.0861	3.08087	6.78408	3.61289	8.85559	4.70354	11.4346
22423	0	0	0	0	0	0	0	0
240667	0.0219976	0.0495318	0	0	0.0303037	0.0742776	0	0
67264	164.381	370.135	157.716	347.291	123.209	301.998	141.916	345.006
319594	9.84254	22.1624	11.3303	24.9492	11.5936	28.4173	10.2284	24.8658
18504	0.0284901	0.064151	0.035824	0.0788845	0	0	0.0476138	0.115752
73322	0.16811	0.378533	0	0	0	0	0	0
226151	17.5854	39.597	16.2188	35.7138	18.6558	45.7275	16.0573	39.0362
73894	0	0	0	0	0.0649624	0.15923	0	0
26456	53.3362	120.097	56.0754	123.478	58.8743	144.307	51.4145	124.992
94067	49.0887	110.533	56.8647	125.216	39.2677	96.2495	41.0195	99.7209
226153	14.3621	32.3391	13.5742	29.8905	12.4743	30.576	11.257	27.3665
226154	17.1943	38.7163	18.8343	41.4732	16.483	40.4017	16.5157	40.1506
100503041	2.13364	4.80432	2.24269	4.9384	1.40111	3.43428	1.43188	3.48098
94280	28.6152	64.4326	25.39	55.9087	27.8432	68.2467	26.5493	64.543
107250	0.531536	1.19686	0.419366	0.923444	0.229722	0.563074	0.209018	0.508134
21908	0	0	0	0	0	0	0	0
16814	0	0	0	0	0.0917293	0.224839	0	0
12234	14.8853	33.5171	15.6519	34.4655	16.0952	39.451	15.7333	38.2487
100503332	0.364505	0.820753	0	0	0	0	0.0761469	0.185118
56626	4.35915	9.81549	6.25549	13.7746	5.02124	12.3076	4.50694	10.9566
100861983	0	0	0	0	0	0	0	0
226162	14.9568	33.6781	12.3241	27.1377	9.07937	22.2545	9.75338	23.7111
30838	13.0819	29.4566	13.6429	30.0416	11.994	29.3986	8.96757	21.8007
71232	0	0	0	0	0	0	0	0
14179	0.130851	0.294637	0	0	0.120173	0.294557	0	0
18150	45.9077	103.37	51.9423	114.377	35.5261	87.0785	36.4329	88.5705
100861995	0.9513	2.14204	1.25315	2.75943	0.0624048	0.152961	0.624584	1.5184
76055	53.3214	120.064	52.6909	116.025	61.766	151.395	57.0635	138.725
80906	1.7514	3.94363	1.15674	2.54714	1.07232	2.62837	2.08439	5.06728
71617	8.93955	20.1291	8.15581	17.9591	9.85204	24.1484	9.94764	24.1833
20170	0.864245	1.94602	0.523236	1.15216	0.514446	1.26096	0.93616	2.27586
16825	169.128	380.824	184.108	405.406	156.717	384.131	158.028	384.174
226169	8.14583	18.3419	8.1942	18.0436	9.69518	23.764	8.6426	21.0107
70769	32.2188	72.5469	35.1557	77.4128	33.8182	82.892	33.7351	82.0121
12686	0	0	0	0	0	0	0.0383774	0.0932977
18742	0	0	0	0	0	0	0	0
107338	16.8724	37.9914	15.9068	35.0268	18.6032	45.5986	18.0193	43.8061
100503392	1.90644	4.29272	1.13285	2.49454	1.50707	3.69399	1.39141	3.38259
18034	0.668457	1.50516	0.791089	1.74198	0.938916	2.30139	0.777626	1.89045
73728	42.5065	95.7118	46.6597	102.745	41.9133	102.734	37.3036	90.6873
68431	13.2197	29.7669	17.468	38.4646	13.4638	33.0012	14.9251	36.2837
67116	113.506	255.581	122.692	270.168	86.4405	211.875	86.8231	211.072
751550	0	0	0	0	0	0	0	0
75579	0.876106	1.97272	1.42294	3.13332	0.905187	2.21871	1.09814	2.66964
75146	6.60471	14.8718	7.36098	16.2089	7.68209	18.8296	5.42415	13.1864
54130	138.021	310.781	138.31	304.559	133.174	326.424	140.777	342.237
24069	6.51156	14.6621	5.88784	12.965	9.79338	24.0047	12.4108	30.1714
100862031	9.3147	20.9739	9.95666	21.9246	9.5277	23.3534	8.23656	20.0236
100503435	8.71585	19.6254	6.98517	15.3813	9.23606	22.6386	10.8047	26.2668
93679	54.3314	122.338	51.75	113.954	49.1884	120.566	56.4696	137.281
56350	141.885	319.482	159.73	351.726	123.461	302.616	127.116	309.026
94279	5.97602	13.4562	7.06971	15.5675	4.57568	11.2155	4.65703	11.3215
226178	23.0404	51.88	23.6495	52.0762	24.3844	59.7689	23.8467	57.9728
13074	0	0	0	0	0.0215248	0.0527595	0.0391695	0.0952235
66439	9.22056	20.7619	8.56054	18.8503	6.19173	15.1766	6.03135	14.6626
57344	2.48885	5.60413	2.37555	5.23096	3.21362	7.87693	2.75925	6.7079
94219	2.25459	5.07666	2.04205	4.49659	3.89131	9.53802	3.33487	8.10726
76952	9.98328	22.4793	9.64758	21.244	9.96662	24.4293	10.569	25.6938
226180	37.7903	85.0923	33.3035	73.3342	37.3063	91.4419	40.6121	98.7305
71041	22.4379	50.5233	22.1194	48.707	21.7023	53.1948	21.0868	51.2633
226182	9.08523	20.4572	10.2916	22.662	10.0466	24.6254	9.52849	23.1643
66477	230.799	519.689	274.619	604.711	185.12	453.75	190.217	462.428
18572	11.3225	25.4948	12.9684	28.5565	13.362	32.7517	12.3725	30.0782
72691	0	0	0	0	0.193397	0.474038	0.0351933	0.085557
546729	0	0	0	0	0	0	0	0
18011	0.449868	1.01297	0.344323	0.7582	0.646679	1.58508	0.621084	1.50989
14218	3.72764	8.39351	3.34949	7.37558	5.02534	12.3177	4.77571	11.61
108689	11.1202	25.0393	11.6523	25.6584	10.276	25.1877	11.9033	28.9377
100503104	0.124841	0.281104	0	0	0.243638	0.597185	0.20864	0.507216
20874	10.4771	23.5912	10.7945	23.7695	14.3007	35.0526	10.9398	26.5952
12821	0.111289	0.250588	0.039982	0.0880403	0.0730049	0.178943	0.0597826	0.145335
100503480	0	0	0	0	0	0	0	0
67788	108.021	243.229	98.8229	217.608	91.7456	224.878	93.1112	226.359
100048534	0.486116	1.09459	0.261531	0.575891	0.199901	0.48998	0.230387	0.560084
14873	48.0084	108.1	49.5748	109.164	42.9322	105.231	46.3793	112.751
68214	0.185717	0.418178	0.207577	0.457085	0.45483	1.11484	0.103459	0.251516
414801	4.14755	9.33901	3.49602	7.69823	3.93535	9.64597	4.10723	9.98492
381229	0.0257986	0.0580907	0.151386	0.333351	0.0473866	0.11615	0.0215579	0.0524085
66673	0.137854	0.310405	0.12198	0.2686	0.0562685	0.13792	0.217588	0.528969
58178	0.613507	1.38143	0.491931	1.08323	0.705527	1.72932	0.838086	2.03744
16333	0	0	0	0	0	0	0	0
100043450	0.359783	0.810121	0.172342	0.379498	0.472032	1.157	0.214744	0.522056
170750	33.6076	75.674	32.6375	71.8678	32.0344	78.5197	33.7777	82.1157
78457	0	0	0	0	0	0	0	0
27360	2.32593	5.23729	1.85413	4.0828	2.81323	6.89554	2.77237	6.73981
69319	0	0	0	0	0	0	0	0
17859	19.8502	44.6966	20.1612	44.3949	22.4758	55.0906	22.6959	55.1752
76479	41.7675	94.0477	46.1619	101.648	38.732	94.9363	35.4956	86.292
381232	0	0	0.0410095	0.0903028	0.0449287	0.110125	0.00681322	0.0165633
100503558	0	0	0	0	0	0	0	0
240672	3.3622	7.57065	4.2277	9.3094	3.46522	8.49365	3.93333	9.56217
100043462	5.22296	11.7605	8.08606	17.8055	5.22887	12.8165	5.46534	13.2866
13006	30.8646	69.4978	31.4729	69.3033	29.5222	72.3622	26.854	65.2837
73713	0.261822	0.589543	0.427986	0.942426	0.372706	0.913544	0.683699	1.66211
18569	26.6216	59.9437	23.6466	52.0697	23.9995	58.8254	23.233	56.4808
100503593	0	0	0	0	0.223251	0.547213	0.101565	0.24691
100503572	22.7349	51.1922	22.547	49.6485	20.3426	49.862	21.5845	52.4731
56392	15.383	34.6379	13.6079	29.9645	16.1688	39.6314	13.4363	32.6645
11551	0.74922	1.68701	0.637572	1.40393	0.521272	1.27769	0.436347	1.06079
14732	5.82749	13.1217	6.43469	14.1692	10.1449	24.8662	10.7752	26.1952
21684	0.0633369	0.142615	0	0	0	0	0.0132314	0.0321663
73707	0.0221899	0.0499649	0.0558041	0.122881	0	0	0	0
433256	2.86194	6.44422	2.61721	5.7631	2.43975	5.9801	2.89497	7.03785
66980	11.5929	26.1037	13.8266	30.4461	11.3393	27.794	11.483	27.9158
53611	8.52827	19.2031	7.42528	16.3505	7.94869	19.4831	9.61481	23.3742
77594	0.0345739	0.0778499	0	0	0	0	0.0577813	0.14047
21416	1.5163	3.41425	1.63652	3.60362	1.58404	3.88265	1.44127	3.50382
26930	0	0	0.0253294	0.0557753	0	0	0.025249	0.0613818
269094	0	0	0	0	0	0	0	0
226243	0	0	0	0	0	0	0	0
18175	0.0549259	0.123676	0.11182	0.246227	0.1153	0.282612	0.118021	0.286917
12369	2.53381	5.70537	2.60119	5.72781	2.86664	7.02645	3.39076	8.24313
226245	0.0722751	0.162742	0	0	0.0331885	0.0813487	0.150986	0.367057
55947	3.14556	7.08285	2.65462	5.84548	3.90046	9.56045	3.0887	7.50883
66866	4.09108	9.21186	3.76966	8.30079	7.454	18.2706	6.66303	16.1982
11554	1.10859	2.4962	0.813143	1.79054	0.843129	2.0666	0.694768	1.68902
213993	6.31399	14.2172	5.48991	12.0888	13.3673	32.7647	10.382	25.2393
83561	0.20611	0.464096	0.132906	0.292659	0.116486	0.28552	0.225223	0.547531
240675	0	0	0.0372698	0.0820681	0	0	0.0185758	0.0451588
226250	0.825905	1.85969	0.834359	1.83726	0.875199	2.14521	0.884799	2.151
226251	8.51618	19.1758	8.71913	19.1995	9.42915	23.1119	8.92085	21.6871
78120	0	0	0	0	0	0	0	0
320879	1.25867	2.83415	1.03661	2.28262	1.39932	3.42988	1.42082	3.45409
226252	15.9564	35.929	15.7209	34.6175	17.8991	43.8725	17.4706	42.4721
72133	7.11828	16.0282	6.78724	14.9455	6.61174	16.2061	5.78467	14.0629
78073	0.36259	0.816443	0.162108	0.356962	0.0888002	0.217659	0.363585	0.883898
226255	14.2692	32.1299	13.4499	29.6167	19.4525	47.6803	18.7887	45.6766
14585	1.04391	2.35057	0.964842	2.12458	1.35204	3.314	1.63279	3.96941
791347	0	0	0	0	0	0	0	0
75645	0	0	0	0	0	0	0	0
69055	0	0	0	0	0	0	0	0
69060	0	0	0.0972975	0.214249	0.053298	0.130639	0.0484943	0.117893
69166	0	0	0	0	0	0	0	0
18946	0	0	0	0	0.0489525	0.119988	0.089081	0.216561
18947	0.110072	0.247849	0	0	0	0	0.0459892	0.111803
67507	0	0	0	0	0.171732	0.420933	0	0
73442	12.8173	28.8606	11.817	26.0211	15.9047	38.9843	14.9052	36.2355
100526480	0	0	0	0	0	0	0	0
100503848	0.399521	0.899599	0.586093	1.29058	0.229323	0.562097	0.125193	0.304351
226265	1.00853	2.2709	0.944064	2.07883	1.09604	2.6865	1.02534	2.49267
71653	81.5386	183.6	69.8767	153.869	77.3704	189.643	71.8107	174.576
22326	0.169708	0.382131	0.355657	0.783157	0.935152	2.29216	0.531793	1.29282
332396	0.0284619	0.0640875	0	0	0	0	0	0
214084	0.782863	1.76277	0.779902	1.71734	0.791916	1.94107	0.92912	2.25875
107368	6.41492	14.4444	5.9909	13.192	7.66109	18.7782	7.89288	19.1881
329078	0.575539	1.29594	0.604879	1.33194	0.607463	1.48896	0.602959	1.46583
13797	17.9037	40.3137	17.1802	37.8308	18.8374	46.1724	18.6939	45.4461
72647	0	0	0	0	0	0	0	0
100503908	0.095885	0.215904	0	0	0.0440301	0.107923	0	0
74998	9.09803	20.486	8.23946	18.1433	10.4542	25.6245	9.35191	22.735
107376	0.333513	0.75097	0.0698944	0.153907	0.114861	0.281537	0.0870907	0.211723
76539	10.0927	22.7256	10.0957	22.2307	10.5348	25.8219	12.3138	29.9356
226278	0	0	0	0	0	0	0	0
78832	9.43448	21.2436	10.1202	22.2847	11.4638	28.099	12.2551	29.793
332397	5.71209	12.8619	5.304	11.6794	7.536	18.4716	6.27851	15.2634
13669	65.8727	148.325	64.7866	142.66	62.503	153.202	59.9556	145.756
100217439	9.24605	20.8193	0.645899	1.42227	6.36864	15.6102	5.15079	12.5219
67894	7.26167	16.3511	7.36319	16.2137	7.89847	19.36	7.07933	17.2103
94281	2.27512	5.12287	3.2846	7.23269	2.03141	4.97922	1.45226	3.53052
11757	14.0941	31.7356	16.4456	36.2132	14.7265	36.0962	13.6986	33.3021
14773	2.5878	5.82695	1.98663	4.37456	3.3648	8.24749	2.09413	5.09097
414758	5.39157	12.1402	4.20433	9.25792	4.24627	10.4081	4.20408	10.2204
633057	0.0531382	0.119651	0.0445448	0.0980875	0	0	0	0
12982	21.4691	48.3419	21.6357	47.6418	15.7951	38.7155	13.533	32.8996
100043120	0	0	0	0	0	0	0	0
633188	2.84494	6.40594	0.132492	0.291748	4.35462	10.6737	1.12261	2.72913
664787	0	0	0	0	0	0	0	0
100038987	0	0	0	0	0	0	0	0
114564	0	0	0	0	0	0	0	0
100039029	0	0	0	0	0	0	0	0
100041708	0	0	0	0	0	0	0	0
546061	0	0	0	0	0	0	0	0
100040974	0	0	0	0	0	0	0	0
677525	0	0	0	0	0	0	0	0
100041824	0	0	0	0	0	0	0	0
100503923	0	0	0	0	0	0	0	0
100041057	0	0	0	0	0	0	0	0
671917	0	0	0	0	0	0	0	0
100041877	0	0	0	0	0	0	0	0
100041903	0	0	0	0	0	0	0	0
269233	11.8434	26.6677	11.0361	24.3014	12.7407	31.2288	12.6794	30.8245
18108	20.2523	45.602	19.8484	43.7062	30.6334	75.0858	28.1222	68.3667
227522	5.79791	13.0551	5.24769	11.5554	4.36014	10.6872	5.26615	12.8023
78245	0	0	0.135216	0.297746	0.444416	1.08931	0.404361	0.983027
99035	0	0	0	0	0.105042	0.257469	0	0
104362	0	0	0	0	0	0	0	0
227525	3.28438	7.39542	3.34695	7.36998	3.31607	8.12806	3.10423	7.54658
18686	0.335132	0.754615	0	0	0.153892	0.377205	0.140022	0.340401
64707	4.80656	10.8229	4.28266	9.43042	5.78396	14.1771	4.73218	11.5042
50497	23.7062	53.3792	25.0829	55.2327	21.307	52.2258	22.1245	53.7861
100861945	2.67834	6.0308	2.03922	4.49035	5.19033	12.7221	5.81077	14.1263
227526	0.0572828	0.128983	0.0960381	0.211476	0.157824	0.386845	0.0717999	0.17455
66540	61.1998	137.803	56.4846	124.379	54.9719	134.742	58.3669	141.893
100038349	0.206204	0.464309	0.118839	0.261684	0.757507	1.85673	0.258463	0.628338
73489	0.497099	1.11932	0.416709	0.917593	2.55659	6.26647	0.91385	2.22162
209630	68.4028	154.022	63.0511	138.838	83.7485	205.277	79.1503	192.419
100504349	0.621957	1.40046	0	0	0.714001	1.7501	0.714614	1.73727
67229	20.076	45.205	17.6666	38.9018	19.1691	46.9857	17.526	42.6067
209645	0.652228	1.46862	0.754138	1.66061	1.54914	3.79712	1.34374	3.26672
109079	20.4912	46.1398	21.5499	47.4528	22.693	55.623	22.7694	55.3538
16922	5.38621	12.1281	5.81572	12.8062	6.42529	15.7491	5.84618	14.2124
100861976	0	0	0	0	0	0	0	0
381346	0	0	0	0	0	0	0	0
68527	0	0	0.163667	0.360394	0	0	0	0
70024	2.65509	5.97845	2.06007	4.53628	3.05085	7.47798	2.93067	7.12464
71648	0.947723	2.13398	1.25914	2.77263	1.5437	3.78378	1.37468	3.34194
74186	0.162029	0.364839	0.10866	0.23927	0.208329	0.510636	0.216631	0.526643
227541	2.00238	4.50875	1.82098	4.0098	2.69716	6.61104	2.50477	6.08925
98828	47.3753	106.675	51.3695	113.116	46.9763	115.144	44.6085	108.446
53893	6.67576	15.0318	5.66441	12.473	7.35219	18.021	6.09996	14.8294
791411	1.63166	3.67399	0.759881	1.67326	1.20713	2.9588	0.908963	2.20974
57743	37.3199	84.033	36.9948	81.4626	34.1405	83.6821	30.1655	73.3342
209692	2.92944	6.59621	2.30221	5.06947	4.00194	9.8092	3.24347	7.88507
326622	9.9823	22.4771	9.51446	20.9508	9.46638	23.2031	8.68288	21.1086
227545	0.0714178	0.160811	0.0199561	0.0439432	0.0437264	0.107178	0	0
100038358	0	0	0	0	0	0	0	0
67856	0.047625	0.107237	0.119769	0.263732	0.131215	0.321624	0.198982	0.483737
320132	0.0345186	0.0777254	0.0289363	0.0637177	0	0	0	0
98910	6.76886	15.2414	5.9152	13.0253	8.19264	20.081	8.66265	21.0594
14007	135.404	304.888	128.169	282.228	122.856	301.133	113.85	276.777
68144	0.229321	0.516362	0.144177	0.317477	0.164537	0.403298	0.059883	0.145579
100038708	0.0339616	0.0764712	0.0569387	0.125379	0.0935704	0.229351	0.056758	0.137982
791270	0	0	0.0582453	0.128256	0.0638117	0.15641	0.0580605	0.141148
73438	0	0	0	0	0	0	0	0
14462	0	0	0	0	0	0	0	0
381347	0	0	0.0716422	0.157756	0	0	0	0
77682	0	0	0	0	0	0	0	0
100126244	0	0	0	0	0.0313754	0.0769044	0	0
209361	7.77656	17.5104	7.70078	16.9571	6.93577	17.0003	7.25613	17.6401
11949	144.466	325.294	132.933	292.717	120.817	296.137	121.32	294.935
16588	30.4134	68.4817	26.8589	59.1433	18.9658	46.4873	21.283	51.7402
16425	0	0	0	0	0	0	0.0577443	0.14038
209378	0.02177	0.0490195	0.0182494	0.0401852	0.0499837	0.122516	0.0545745	0.132674
353282	0.0566746	0.127614	0.0197955	0.0435897	0.0173499	0.0425264	0.0868238	0.211074
100316806	0	0	0	0	0	0	0	0
735255	0	0	0	0	0	0	0	0
100526482	0	0	0	0	0	0	0	0
100124487	0	0	0	0	0	0	0	0
100316663	0	0	0	0	0	0	0	0
735286	0	0	0	0	0	0	0	0
735256	0	0	0	0	0	0	0	0
100316802	0	0	0	0	0	0	0	0
100316770	0	0	0	0	0	0	0	0
100124624	0	0	0	0	0	0	0	0
100526535	0	0	0	0	0	0	0	0
735257	0	0	0	0	0	0	0	0
100526483	0	0	0	0	0	0	0	0
100124642	0	0	0	0	0	0	0	0
100526485	0	0	0	0	0	0	0	0
100124625	0	0	0	0	0	0	0	0
100526536	0	0	0	0	0	0	0	0
100124626	0	0	0	0	0	0	0	0
100526552	0	0	0	0	0	0	0	0
100124627	0	0	0	0	0	0	0	0
100526489	0	0	0	0	0	0	0	0
100526553	0	0	0	0	0	0	0	0
100526491	0	0	0	0	0	0	0	0
100124643	0	0	0	0	0	0	0	0
100526538	0	0	0	0	0	0	0	0
100526554	0	0	0	0	0	0	0	0
100124442	0	0	0	0	0	0	0	0
100526494	0	0	0	0	0	0	0	0
100526495	0	0	0	0	0	0	0	0
100526539	0	0	0	0	0	0	0	0
100124474	0	0	0	0	0	0	0	0
100526496	0	0	0	0	0	0	0	0
100124447	0	0	0	0	0	0	0	0
723922	0	0	0	0	0	0	0	0
735258	0	0	0	0	0	0	0	0
100316701	0	0	0	0	0	0	0	0
100526524	0	0	0	0	0	0	0	0
100124495	0	0	0	0	0	0	0	0
100316668	0	0	0	0	0	0	0	0
100316831	0	0	0	0	0	0	0	0
18761	0.117215	0.263933	0.305696	0.673142	0.239222	0.586359	0.304725	0.740806
77543	0	0	0	0	0	0	0	0
100503147	0	0	0	0	0	0	0	0
170768	17.5614	39.5429	17.5685	38.6857	21.3019	52.2133	20.7601	50.469
100038528	0	0	0	0	0	0	0	0
76938	99.1791	223.321	94.7644	208.671	79.5383	194.957	84.1218	204.505
16184	0	0	0	0	0	0	0	0
16169	0	0	0.140195	0.30871	0.0767967	0.188237	0.0931668	0.226494
50755	27.2593	61.3796	27.1123	59.7013	26.2978	64.4587	26.7082	64.9292
320816	18.3142	41.238	19.5283	43.0013	15.6927	38.4646	12.1664	29.5774
241226	0.1194	0.268853	0.312784	0.68875	0.178192	0.436767	0.205782	0.500269
338535	0	0	0.0260875	0.0574447	0.142903	0.350272	0.130024	0.316095
100862047	0	0	0	0	0	0	0	0
66960	6.26972	14.1175	5.61237	12.3584	6.7772	16.6117	6.76911	16.4561
19212	0.786681	1.77137	0.729402	1.60614	0.766269	1.87821	1.07569	2.61507
227580	0.218265	0.491466	0.308757	0.679883	0.238038	0.583457	0.455966	1.10848
20163	11.4288	25.7341	9.60615	21.1527	11.731	28.7539	11.1333	27.0657
65969	0.01905	0.0428948	0.0127754	0.0281314	0.0209945	0.0514598	0.0191023	0.0464388
13434	2.91255	6.55817	2.70215	5.95012	2.75	6.74056	2.18767	5.31836
791315	0	0	0	0	0	0	0	0
100862060	0	0	0	0	0	0	0	0
22352	97.2365	218.947	98.5908	217.097	92.7369	227.308	115.106	279.831
241230	0	0	0	0	0.0250725	0.0614554	0	0
30963	11.7288	26.4097	10.1908	22.4403	9.00258	22.0663	7.08234	17.2176
70957	0	0	0.0904259	0.199118	0.198135	0.485652	0.0901389	0.219133
20844	25.3277	57.0302	24.388	53.7024	29.2424	71.6764	27.4374	66.7019
625286	0.0943646	0.21248	0	0	0.021666	0.0531057	0	0
17533	0.0486817	0.109616	0.013603	0.0299538	0.014903	0.0365289	0.0406794	0.0988942
100124488	0	0	0	0	0	0	0	0
277468	0	0	0	0	0.118467	0.290375	0.0269473	0.0655106
12296	0.59147	1.33181	0.382024	0.841216	0.810351	1.98626	0.542859	1.31972
625342	0	0	0	0	0	0	0	0
74455	2.65611	5.98075	2.84001	6.2537	2.97037	7.28071	2.64981	6.44185
75869	6.62711	14.9222	5.61576	12.3659	12.5585	30.7823	11.2862	27.4374
67448	0.0807767	0.181885	0.270854	0.596421	0.420381	1.0304	0.472491	1.14865
100504058	0	0	0	0	0	0	0	0
75069	0	0	0	0	0	0	0	0
74103	0	0	0.0242754	0.0534544	0.106381	0.260753	0.266182	0.647104
68231	0.164374	0.370121	0	0	0	0	0	0
77940	1.27847	2.87872	0.903018	1.98845	1.14152	2.79799	1.15734	2.81356
100034739	0.324033	0.729624	0.434609	0.957009	0.273783	0.671072	0.411568	1.00055
72668	11.017	24.8069	11.1753	24.6079	12.4158	30.4325	13.3545	32.4656
17354	10.4383	23.5039	10.1787	22.4135	10.227	25.0676	10.2126	24.8276
641254	0.308674	0.69504	0.129378	0.28489	1.31618	3.2261	0.442173	1.07495
13418	3.08597	6.94866	2.94503	6.48495	3.82654	9.37927	3.25907	7.92299
100504159	0	0	0	0	0	0	0	0
12238	149.868	337.457	144.846	318.95	111.37	272.979	118.971	289.226
12151	45.3092	102.023	47.0698	103.648	47.3232	115.994	45.5259	110.676
381350	0.0522692	0.117694	0.175265	0.385934	0	0	0	0
18718	10.728	24.1562	9.97264	21.9597	9.28171	22.7505	10.0033	24.3186
100504170	0	0	0	0	0	0	0	0
74629	0	0	0.097363	0.214393	0.160002	0.392182	0.242635	0.58986
70882	0.158474	0.356836	0.265692	0.585054	0.0264622	0.0648616	0.0963086	0.234132
76467	2.64691	5.96003	2.34043	5.15363	1.665	4.08111	2.4239	5.89265
19213	0	0	0	0	0.0525558	0.12882	0	0
70909	0	0	0	0	0	0	0	0
100041244	0.474383	1.06817	0.172898	0.380722	0.265191	0.650012	0.396404	0.963682
71198	6.27859	14.1375	6.79356	14.9594	6.95707	17.0525	9.20992	22.3899
433406	0.278376	0.626817	0.324107	0.713684	0.397691	0.974784	0.129231	0.314169
791278	0	0	0	0	0	0	0	0
208618	1.72786	3.89062	1.96123	4.31863	2.7154	6.65574	2.60967	6.34426
71435	49.4608	111.371	47.9677	105.625	60.9184	149.318	53.5662	130.223
433408	17.0724	38.4418	17.8371	39.2772	15.9367	39.0625	16.1404	39.2383
71233	0.611776	1.37753	0.422339	0.929991	0.727102	1.78221	0.601427	1.46211
208967	5.09058	11.4624	4.5642	10.0504	5.04104	12.3562	5.1138	12.432
241263	0.169138	0.380847	0.16204	0.356812	0.299575	0.73429	0.201907	0.490848
100038625	0.101885	0.229414	0.185051	0.407482	0.0311901	0.0764505	0.056758	0.137982
667663	0	0	0.0211358	0.046541	0	0	0	0
100041703	0.416891	0.938712	0.698944	1.53907	0.191435	0.469229	0	0
14417	1.38074	3.10901	1.27963	2.81774	1.34556	3.29811	1.3653	3.31913
100628608	0	0	0	0	0	0	0	0
54519	0.06795	0.153003	0.0569612	0.125428	0.0312024	0.0764806	0	0
56075	4.84989	10.9205	6.00998	13.234	5.4224	13.2909	6.56356	15.9564
11308	26.5367	59.7525	27.2103	59.9172	27.4698	67.3315	28.225	68.6166
74159	17.4405	39.2707	15.6548	34.4719	15.8404	38.8266	16.7218	40.6518
67121	1.18723	2.67327	0.847499	1.86619	1.2096	2.96485	1.68187	4.08872
27377	24.2786	54.6679	24.3958	53.7195	23.8491	58.4567	21.3052	51.7942
70981	0	0	0.0196364	0.0432395	0.0860523	0.210924	0	0
18232	0.200767	0.452067	0.168299	0.370595	0.0921917	0.225972	0.0838826	0.203924
76857	2.77791	6.25501	2.87287	6.32606	4.56169	11.1812	2.75021	6.68593
100504187	1.43146	3.22321	1.02854	2.26485	1.40855	3.4525	0.427198	1.03854
140483	0.210479	0.473935	0.0441102	0.0971306	0.0966514	0.236903	0.131911	0.320682
227606	0	0	0	0	0	0	0	0
69677	0	0	0	0	0	0	0	0
215257	0	0	0	0	0	0	0	0
54448	0	0	0	0	0	0	0	0
54450	0	0	0	0	0	0	0	0
215274	0	0	0	0	0	0	0	0
16181	0	0	0	0	0	0	0.0267971	0.0651454
215632	0.0184276	0.0414934	0.0154475	0.0340154	0.0338476	0.0829642	0.0153985	0.0374346
18510	0	0	0	0	0	0	0	0
100504544	0	0	0	0	0	0	0	0
12287	6.48703	14.6068	5.64634	12.4332	9.11586	22.344	7.9431	19.3102
77683	29.0561	65.4254	27.6453	60.875	29.2671	71.7368	29.1072	70.7614
215705	11.5663	26.0437	12.8392	28.272	9.07934	22.2545	8.62729	20.9735
67187	39.7132	89.422	38.3741	84.4997	39.4983	96.8147	39.4531	95.913
67228	8.47763	19.0891	8.92006	19.642	8.02744	19.6761	7.67035	18.6471
107733	15.7955	35.5666	18.3016	40.3002	11.4645	28.1008	13.1246	31.9068
241274	1.54202	3.47215	1.71827	3.78363	1.75295	4.29668	0.950691	2.31119
100502743	0	0	0.0709222	0.156171	0.0777002	0.190452	0	0
56876	78.0287	175.697	79.2714	174.556	73.8093	180.915	74.6803	181.552
72090	0.0187113	0.0421321	0	0	0.0687373	0.168483	0.0156355	0.0380109
241275	0	0	0	0	0	0	0	0
67122	14.7727	33.2636	15.2834	33.6541	18.1253	44.4271	21.2395	51.6346
227612	0.176218	0.396789	0.168823	0.371748	0.369914	0.906701	0.252431	0.613675
58202	26.6547	60.0183	26.6374	58.6555	24.4946	60.0388	26.3067	63.9533
74472	0	0	0	0	0	0	0.075641	0.183888
68222	0	0	0	0	0.105578	0.258784	0.128084	0.311379
227613	98.5128	221.821	96.9591	213.504	90.8698	222.732	91.0402	221.324
142681	0	0	0	0	0	0	0	0
329360	0.0853998	0.192294	0	0	0	0	0	0
67859	0.0552474	0.1244	0.0926257	0.203962	0.101478	0.248733	0.138498	0.336696
68846	48.3597	108.891	45.993	101.277	42.1539	103.324	36.5965	88.9683
78797	11.7262	26.4039	12.2217	26.9123	10.9089	26.739	11.4729	27.8913
227615	7.22284	16.2636	11.4764	25.271	7.58724	18.5972	6.35114	15.44
97031	5.82378	13.1134	5.93822	13.076	7.04199	17.2607	6.77967	16.4818
68475	66.2705	149.221	64.2191	141.41	49.9008	122.312	54.9597	133.61
99152	55.3333	124.594	59.1889	130.334	54.3247	133.156	50.265	122.197
78217	0.167241	0.376576	0.420585	0.926129	0	0	0.2795	0.679482
227618	0.0714967	0.160989	0.119869	0.263951	0.196986	0.482835	0.0597441	0.145241
14810	6.21212	13.9878	6.24216	13.7452	6.45462	15.821	5.3444	12.9926
320354	0.193824	0.436433	0.124984	0.275215	0.178007	0.436314	0.112128	0.272591
100272219	0.305294	0.687429	0.127961	0.28177	0.23365	0.572702	0.25511	0.620188
227619	23.9725	53.9788	26.6106	58.5966	26.231	64.295	26.4105	64.2056
83768	11.7321	26.4172	12.4793	27.4794	10.8705	26.6448	10.8929	26.4813
227620	0.306378	0.68987	1.13434	2.49781	0.562751	1.37937	0.746712	1.8153
72080	5.08765	11.4558	5.85262	12.8875	4.91371	12.044	5.32573	12.9472
12496	1.11379	2.50792	1.02704	2.26153	1.0229	2.50724	1.07962	2.62462
18146	270.138	608.268	297.884	655.939	204.135	500.356	198.807	483.312
14347	0	0	0.220327	0.48516	0	0	0.128116	0.311458
11305	10.3361	23.2737	11.4914	25.3041	12.7076	31.1477	11.9425	29.0329
100526555	0	0	0	0	0	0	0	0
69454	5.23827	11.795	4.02899	8.87183	4.61241	11.3055	5.55048	13.4935
227622	64.9658	146.283	74.1214	163.215	47.9589	117.553	50.5517	122.894
19215	5.68163	12.7933	5.34692	11.7739	2.75667	6.75689	3.89669	9.47308
100503942	0	0	0	0	0	0	0	0
77701	0	0	0	0	0	0	0	0
69379	0.249412	0.561599	0.0696924	0.153463	0.763528	1.87149	0.277885	0.675555
30839	46.276	104.199	49.4486	108.886	44.9185	110.1	43.3156	105.303
22030	5.58423	12.574	6.80456	14.9836	5.51184	13.5101	6.19366	15.0572
59022	214.516	483.024	203.83	448.833	160.759	394.038	165.133	401.449
381352	2.36829	5.33266	3.10938	6.84685	2.79078	6.84051	2.74709	6.67834
75454	118.935	267.806	125.324	275.964	92.6444	227.082	100.127	243.414
381353	6.03375	13.5862	5.90741	13.0081	6.31123	15.4695	7.12028	17.3098
227624	35.64	80.2505	37.8212	83.2823	33.1586	81.2754	30.6386	74.4844
77058	0.125067	0.281614	0.230651	0.507894	0.0918889	0.22523	0.188116	0.457321
51875	7.36178	16.5765	6.34267	13.9666	5.44638	13.3497	5.19473	12.6287
14133	0.065525	0.147542	0.0549284	0.120952	0.0601778	0.147502	0.054754	0.13311
78076	0	0	0	0	0	0	0	0
13863	0	0	0	0	0	0	0	0
620709	0	0	0	0	0	0	0	0
332578	0	0	0	0	0	0	0	0
227627	0	0	0	0	0	0	0	0
107771	49.2391	110.872	47.841	105.346	40.9433	100.356	43.2838	105.225
383678	0	0	0	0	0	0	0	0
16820	0	0	0	0	0	0	0	0
227630	0	0	0	0	0	0	0	0
620858	0	0	0	0	0	0	0	0
71103	0	0	0	0	0	0	0	0
77704	0	0	0	0	0	0	0	0
227631	0	0	0	0	0	0	0	0
227632	0.445483	1.00309	0.740953	1.63158	0.493553	1.20975	0.384072	0.933703
227634	32.5099	73.2024	31.5278	69.4241	38.8274	95.1702	34.2975	83.3793
98766	22.7372	51.1974	22.9603	50.5586	17.1258	41.9772	19.0206	46.2402
67991	1.3038	2.93575	1.30947	2.88346	1.36684	3.35028	1.8295	4.44763
109299	9.19895	20.7132	9.8818	21.7597	8.24149	20.2008	9.03068	21.9541
100504023	0	0	0	0	0	0	0	0
16871	0.0390835	0.0880043	0.032763	0.0721441	0.0358941	0.0879804	0	0
227638	4.59848	10.3544	3.84005	8.4558	4.48212	10.9862	4.34315	10.5585
77481	0	0	0	0	0	0	0.0691381	0.168079
329366	0	0	0.0229872	0.0506178	0.025184	0.0617288	0	0
67839	62.6918	141.163	61.9478	136.409	58.9539	144.502	59.5519	144.774
52838	16.1935	36.4628	16.9777	37.3848	16.4446	40.3076	16.5167	40.1531
332579	0.187485	0.422158	0.269425	0.593274	0.22138	0.542627	0.290951	0.707319
227644	12.173	27.4098	12.8863	28.3757	11.2237	27.5105	10.6537	25.8998
68112	85.4709	192.454	89.8244	197.793	81.6011	200.013	73.5237	178.741
66865	28.3052	63.7348	26.17	57.6263	30.5097	74.7826	27.6676	67.2616
64436	8.53573	19.2199	9.48214	20.8797	9.64083	23.6307	8.71088	21.1767
227648	11.2919	25.4259	10.5875	23.3136	14.9548	36.6559	14.1639	34.4334
100125929	0.209585	0.471921	0.109807	0.241794	0.0962406	0.235896	0.240808	0.585419
18128	6.58432	14.8259	6.25901	13.7823	13.0127	31.8957	14.5947	35.4807
353156	1.85755	4.18264	1.80184	3.96766	0.901723	2.21022	1.55221	3.77351
387145	0	0	0	0	0	0	0	0
67512	0.206204	0.464309	0.993928	2.18863	0.378753	0.928366	0.646157	1.57085
56279	39.0249	87.8723	42.5704	93.74	38.2345	93.717	37.7227	91.7062
72091	9.4205	21.2121	9.01821	19.8581	7.4234	18.1956	6.80293	16.5383
100306955	2.48335	5.59175	4.94415	10.887	5.41665	13.2768	3.3721	8.19778
100306954	3.59569	8.09639	4.38428	9.65419	6.30431	15.4525	2.45833	5.97635
329369	0	0	0.0521186	0.114765	0	0	0	0
100039446	0	0	0	0	0	0	0	0
16821	0.111494	0.251051	0	0	0	0	0	0
80908	0	0	0	0	0	0	0	0
20935	9.42607	21.2247	9.47922	20.8732	10.3851	25.4551	11.2463	27.3404
20933	35.5419	80.0295	37.9653	83.5996	34.7566	85.1922	35.5562	86.4393
27176	847.583	1908.5	897.267	1975.78	733.239	1797.25	768.183	1867.5
20930	34.101	76.7851	31.319	68.9644	23.7493	58.2122	26.1387	63.5448
20931	37.4988	84.4358	42.5272	93.6448	33.2199	81.4256	36.6575	89.1167
20932	38.3406	86.3313	39.733	87.4922	36.1668	88.6488	38.4735	93.5314
279029	0.179038	0.40314	0.233465	0.514089	0.182697	0.447811	0.149608	0.363706
227656	20.0892	45.2347	20.9474	46.1262	19.2142	47.0961	20.217	49.1488
279028	0	0	0.0394873	0.086951	0	0	0.0157448	0.0382765
381356	19.3385	43.5443	19.8343	43.6752	17.2242	42.2184	18.2976	44.4826
227659	1.51504	3.4114	1.35469	2.98304	1.05746	2.59196	1.02968	2.5032
66139	0	0	0	0	0	0	0	0
77794	0.199637	0.449522	0.111568	0.245673	0.195569	0.47936	0.311399	0.757029
109349	0.410099	0.923417	0.245556	0.540713	0.134511	0.329702	0.171343	0.416546
329371	0	0	0	0	0	0	0	0
13166	0	0	0	0	0	0	0	0
192166	0.32186	0.724732	0.372972	0.821284	0.539026	1.32121	0.442982	1.07692
22325	15.3782	34.6271	14.3767	31.6575	19.4949	47.7841	18.7733	45.6391
100504116	9.23682	20.7985	8.06794	17.7656	8.77965	21.5199	9.33774	22.7006
67382	59.3298	133.593	59.8939	131.886	53.6336	131.462	61.7447	150.105
140858	22.7793	51.292	24.4586	53.8579	24.4595	59.9528	23.4112	56.9141
20181	3.75202	8.44841	3.78391	8.33217	4.22077	10.3456	4.18948	10.1849
12831	0.32867	0.740065	0.288433	0.635129	0.396176	0.971072	0.416257	1.01194
100038452	0	0	0	0	0.0353183	0.0865689	0	0
14134	0	0	0.0681174	0.149995	0	0	0	0
100862306	0	0	0	0	0	0	0	0
100504177	0	0	0	0	0	0	0	0
56177	79.3862	178.754	79.885	175.907	69.856	171.225	73.0156	177.505
241289	5.22578	11.7669	5.22769	11.5114	6.38702	15.6553	6.76783	16.453
69327	0.107334	0.241683	0.44988	0.990635	0.0985748	0.241618	0	0
118451	19.343	43.5546	19.5901	43.1374	19.9565	48.9156	18.4527	44.8595
227671	0	0	0	0	0	0	0	0
19730	53.2484	119.899	51.2143	112.774	52.0081	127.477	53.5183	130.106
12613	0.0211615	0.0476492	0.0354785	0.0781237	0.0388691	0.0952725	0	0
70239	18.6403	41.9722	18.9093	41.6382	16.593	40.6714	15.9902	38.8731
14582	0	0	0	0	0	0	0	0
64930	12.0189	27.063	11.9926	26.4076	13.7513	33.706	12.3105	29.9276
69987	0	0	0.10781	0.237398	0.531511	1.30279	0.214936	0.522523
68870	0.027483	0.0618832	0.322538	0.710229	0.151441	0.371199	0.229653	0.558301
100526498	0	0	0	0	0	0	0	0
269252	12.8531	28.9412	12.835	28.2626	16.23	39.7816	16.9376	41.1762
227674	7.57169	17.0491	7.46665	16.4416	6.98951	17.1321	7.39962	17.9889
54422	0.0701027	0.15785	0.0783544	0.172536	0.139494	0.341916	0.0683425	0.166145
329375	0	0	0	0	0	0	0.111368	0.270743
22130	4.47794	10.083	5.02535	11.0658	4.98082	12.2085	4.59268	11.1651
269254	10.73	24.1608	10.8346	23.8578	13.9327	34.1506	13.5512	32.9439
171171	60.1394	135.416	62.1844	136.93	55.9257	137.08	55.2037	134.203
76220	11.8426	26.666	11.1241	24.4954	16.7206	40.9839	17.9354	43.602
68975	56.4569	127.124	60.3035	132.788	52.2679	128.114	49.869	121.235
107746	35.541	80.0276	36.4496	80.262	43.7103	107.139	48.0362	116.779
433416	0.342991	0.772311	0.690054	1.5195	0.378001	0.926521	0.28661	0.696766
227682	11.5576	26.0241	12.4125	27.3323	14.6602	35.9337	14.1087	34.2991
227683	8.59925	19.3629	9.82989	21.6454	9.01431	22.0951	7.45789	18.1306
26569	14.878	33.5006	16.4788	36.2863	15.0282	36.8358	16.1836	39.3433
68205	18.1009	40.7578	19.1907	42.2579	16.217	39.7495	15.748	38.2844
723904	0.889654	2.00323	0	0	0	0	0	0
70319	0.39631	0.892369	0.249164	0.54866	0.409465	1.00364	0.869307	2.11334
99151	2.22496	5.00992	2.29145	5.04578	1.76607	4.32883	1.44753	3.51904
18286	20.2339	45.5606	19.9874	44.0122	19.3292	47.378	18.7676	45.6253
74412	32.6527	73.524	35.6001	78.3914	31.5308	77.2855	31.0788	75.5543
20740	134.523	302.904	128.42	282.781	150.451	368.773	149.545	363.553
71820	27.2214	61.2942	25.1811	55.4488	24.6052	60.31	22.188	53.9404
56086	186.034	418.892	179.522	395.307	168.067	411.95	166.569	404.94
263803	0.794952	1.78999	1.34513	2.96197	1.02752	2.51856	0.898006	2.18311
66220	3.25238	7.32337	3.72609	8.20485	4.14856	10.1686	4.86176	11.8192
227693	25.6785	57.8201	27.4983	60.5512	28.6088	70.1233	27.8683	67.7495
70296	21.3627	48.1024	22.3902	49.3032	21.4237	52.5119	22.5373	54.7896
13804	3.2612	7.34324	4.13576	9.10693	2.1887	5.36476	3.00463	7.30443
227695	13.8037	31.0817	18.7543	41.2969	16.4071	40.2155	17.145	41.6806
70266	11.2804	25.4001	10.2834	22.6439	8.46504	20.7487	8.09563	19.681
67350	0.595148	1.34009	1.1641	2.56335	0.728774	1.7863	1.98927	4.83604
241296	21.3814	48.1444	18.3998	40.5163	23.167	56.7849	22.0961	53.7169
227696	17.0593	38.4123	16.5688	36.4846	11.3452	27.8083	9.8311	23.9
227697	4.5259	10.1909	5.13803	11.3139	3.95152	9.68562	4.90125	11.9152
227699	11.6127	26.1483	12.2163	26.9002	13.6493	33.456	14.2378	34.613
227700	61.9334	139.455	68.1261	150.014	51.8942	127.198	50.0388	121.647
108958	10.8228	24.3697	10.7512	23.6741	11.5488	28.3073	10.8864	26.4655
57170	21.9566	49.4396	23.9865	52.8182	19.3294	47.3784	19.0557	46.3256
12908	8.54518	19.2411	8.15953	17.9673	8.56948	21.0047	7.90382	19.2147
100862338	0.445746	1.00368	1.34518	2.96208	0.409371	1.00341	0.44697	1.08661
110854	53.4623	120.381	56.6346	124.709	49.653	121.705	54.0763	131.463
72500	14.1077	31.7663	18.0736	39.7982	14.5224	35.5959	16.9132	41.1171
78617	0.211252	0.475675	0.0885443	0.194975	0	0	0.0882633	0.214573
665635	0.288939	0.650603	0.403687	0.888918	0.39804	0.975639	0	0
100038700	0.0880277	0.198212	0.0983892	0.216653	0.0808441	0.198158	0.0245192	0.0596078
100526499	0	0	0	0	3.30226	8.09419	0	0
73598	1.13905	2.56479	1.90968	4.20513	1.24535	3.05249	1.4957	3.63615
66617	52.7919	118.871	59.2932	130.564	50.2421	123.149	49.8912	121.288
72323	13.6548	30.7464	16.5282	36.395	14.6774	35.9759	14.0879	34.2486
20204	0.535053	1.20478	1.08928	2.39858	1.36887	3.35525	1.66066	4.03717
64292	0.20113	0.452883	0.396713	0.873563	0.380298	0.932153	0.355909	0.865236
30934	15.6209	35.1735	15.9309	35.0798	14.9279	36.59	14.8216	36.0323
30931	37.5615	84.5772	41.8002	92.0439	33.2955	81.6109	32.4053	78.7792
227707	47.827	107.692	46.2207	101.778	40.8803	100.202	40.0466	97.3558
74270	11.4488	25.7791	13.0603	28.7588	10.1141	24.7908	10.599	25.7667
14269	8.16276	18.3801	8.08506	17.8033	9.94379	24.3733	9.47108	23.0248
320973	5.05643	11.3855	4.38	9.64476	4.25681	10.4339	4.014	9.75827
277463	8.41863	18.9562	8.91821	19.6379	10.467	25.6557	11.5716	28.1312
14299	45.3185	102.043	46.3959	102.164	44.4577	108.971	48.6339	118.232
665700	0.0495356	0.111539	0.0945841	0.208274	0.139007	0.340721	0.108082	0.262753
11898	0.952383	2.14448	0.975779	2.14866	1.57925	3.87092	1.32638	3.22452
100862380	0	0	0	0	0	0	0	0
320267	15.1826	34.1867	15.59	34.3292	17.6097	43.1633	17.1794	41.7642
100504258	0	0	0	0	0.0147012	0.0360342	0	0
381359	0.122233	0.275231	0.0585517	0.128931	0.0160369	0.0393081	0.175098	0.425673
227715	17.1801	38.6844	17.698	38.9711	15.9478	39.0898	13.2314	32.1663
11350	18.3556	41.3312	16.8986	37.2108	22.3554	54.7956	23.5348	57.2145
227717	0.15071	0.339353	0.277942	0.612028	0.138411	0.339261	0.176311	0.428622
98970	0.644817	1.45193	0.669962	1.47526	0.750671	1.83998	0.523644	1.27301
23928	0.0145525	0.0327679	0.0243982	0.0537248	0.0400949	0.0982769	0.00608019	0.0147813
108897	12.0838	27.2091	12.9958	28.6168	13.379	32.7934	13.5529	32.9479
227720	5.81277	13.0886	6.06002	13.3442	8.9312	21.8914	8.39903	20.4185
100504305	1.79896	4.05071	2.27331	5.00582	1.55352	3.80785	1.03208	2.50905
241303	0	0	0.0360711	0.0794287	0	0	0.053935	0.131119
227721	5.29891	11.9315	3.50995	7.72891	2.6505	6.49665	3.143	7.64082
227723	58.9761	132.796	56.5312	124.482	86.2906	211.508	89.2669	217.013
99011	12.3564	27.8229	12.1507	26.7558	11.7829	28.8812	11.7547	28.5765
22245	27.5565	62.0488	30.1265	66.3386	27.6232	67.7074	28.1459	68.4243
72931	195.291	439.735	180.899	398.339	152.059	372.712	162.719	395.581
99412	20.6902	46.588	21.2527	46.7985	18.1453	44.4761	18.4661	44.8922
13429	22.0074	49.554	21.2969	46.8958	22.8819	56.0861	18.0754	43.9424
387239	0	0	0	0	0.720492	1.76601	0	0
68379	37.2406	83.8544	38.7069	85.2325	37.0286	90.7611	35.1689	85.4978
73737	38.6824	87.1009	36.7759	80.9806	30.1576	73.9196	26.3968	64.1723
16819	0	0	0.0848074	0.186746	0.0929123	0.227738	0	0
96979	14.3459	32.3026	15.9172	35.0496	11.8759	29.1092	13.3915	32.5556
227731	16.4867	37.1229	17.4877	38.5078	18.3694	45.0254	17.0502	41.4501
71254	0.639132	1.43913	1.18554	2.61056	1.13648	2.78565	1.77266	4.30945
98952	5.04436	11.3584	5.23213	11.5212	6.18321	15.1557	5.65158	13.7393
13481	66.6517	150.079	78.7262	173.355	53.2043	130.41	48.7441	118.5
227733	1.75757	3.9575	1.79256	3.94721	1.56033	3.82455	1.17493	2.85632
20448	3.76362	8.47452	4.62894	10.1929	3.63793	8.91695	4.75458	11.5587
50935	5.97565	13.4554	5.82084	12.8175	4.43026	10.8591	4.99338	12.1392
11636	24.3746	54.8843	23.354	51.4254	22.4526	55.0337	21.2827	51.7395
13805	0.422785	0.951983	0.324034	0.713524	0.32172	0.788572	0.484509	1.17787
100316776	0	0	0	0	0	0	0	0
14287	9.72408	21.8957	7.9757	17.5625	8.055	19.7437	7.67953	18.6694
107951	40.7928	91.8531	43.5453	95.8867	33.7105	82.6281	33.7788	82.1183
100499514	0	0	0.441102	0.971306	0	0	0.439702	1.06894
100628606	24.2339	54.5675	16.8465	37.0959	20.085	49.2304	38.0312	92.4561
27387	30.6293	68.9678	30.874	67.9846	26.924	65.9937	23.7824	57.8163
70730	3.20045	7.20644	3.13541	6.90417	3.32882	8.15929	2.48103	6.03154
30933	26.2092	59.0151	30.872	67.98	21.3873	52.4225	23.8962	58.0931
338348	0.354997	0.799345	0.36522	0.804215	0.385304	0.944423	0.0674187	0.163899
329384	1.4178	3.19244	1.90162	4.18736	2.90801	7.12785	2.68541	6.52839
227736	0.721284	1.62411	0.97174	2.13977	0.615107	1.50769	0.774925	1.88389
20910	71.2027	160.327	69.7397	153.567	72.3479	177.333	78.0258	189.685
227737	19.325	43.514	19.6278	43.2204	17.0719	41.8452	18.7747	45.6423
227738	7.52006	16.9329	7.92078	17.4416	8.22993	20.1725	7.95902	19.3489
269261	700.854	1578.11	758.33	1669.84	571.735	1401.39	649.734	1579.54
104367	66.185	149.028	75.7125	166.719	49.0301	120.178	54.6944	132.965
56017	8.57579	19.3101	8.30025	18.2772	8.3896	20.5638	6.62951	16.1167
99326	9.80931	22.0876	8.19092	18.0364	7.81544	19.1565	7.84557	19.073
241308	13.1903	29.7006	12.4443	27.4023	32.0143	78.4705	30.8935	75.1039
26360	1.29044	2.90567	1.59637	3.5152	2.04809	5.02009	2.55446	6.21004
241311	4.31352	9.71273	4.36652	9.61508	5.93026	14.5357	5.56507	13.529
71834	8.62117	19.4123	7.68176	16.9152	9.28005	22.7464	9.90996	24.0917
16917	0	0	0	0	0	0	0	0
100504399	0	0	0	0	0	0	0	0
72543	67.465	151.911	64.4477	141.914	75.224	184.382	75.8863	184.484
320482	0.200799	0.452139	0.0198031	0.0436064	0.151869	0.372249	0.0690908	0.167964
100504427	2.26402	5.09788	2.24798	4.95005	1.41309	3.46364	2.05717	5.0011
18516	7.15832	16.1183	6.16694	13.5796	6.78943	16.6416	7.30754	17.7651
96990	0	0	0	0	0.088404	0.216688	0	0
227743	25.7631	58.0107	25.7675	56.74	25.4989	62.5007	26.1038	63.46
66691	19.8817	44.7676	19.0188	41.8795	26.5155	64.9923	23.0499	56.0358
14828	186.596	420.158	184.613	406.517	167.779	411.244	173.621	422.082
227746	8.63894	19.4523	7.5728	16.6753	6.41967	15.7353	6.6173	16.0871
30050	12.9263	29.1061	13.1529	28.9626	13.4223	32.8995	13.187	32.0585
66998	24.5324	55.2394	24.887	54.8013	23.2872	57.0795	25.9558	63.1
77996	0	0	0	0	0.0171397	0.0420114	0	0
74016	1.01444	2.28421	0.78274	1.72359	1.60922	3.94438	1.7917	4.35573
22029	0	0	0.0933428	0.205541	0.0340878	0.083553	0.0155078	0.0377003
15139	0	0	0	0	0	0	0	0
98870	0.182987	0.41203	0.230091	0.506661	0.302497	0.741453	0.397559	0.96649
26920	5.43783	12.2443	5.43576	11.9696	6.72826	16.4917	6.27455	15.2538
68365	73.0061	164.387	72.822	160.354	71.5757	175.44	64.5863	157.013
100504493	0	0	0	0	0	0	0	0
227753	1.79172	4.03442	2.24064	4.93389	1.94224	4.76064	2.08626	5.07183
13830	0.597579	1.34556	1.10463	2.4324	0.703606	1.72461	0.857856	2.0855
75859	0	0	0	0	0	0	0	0
74854	0	0	0.0527264	0.116104	0	0	0	0
14594	0.433167	0.97536	0.26225	0.577475	0.44202	1.08344	0.522836	1.27104
100042194	0	0	0	0	0	0	0	0
69601	20.2292	45.5499	20.585	45.3281	25.9896	63.7032	26.5967	64.6581
74410	1.58903	3.57801	2.12901	4.68807	2.23269	5.47256	2.61025	6.34568
77665	0	0	0	0	0	0	0	0
100038606	0.028881	0.0650313	0	0	0	0	0	0
100861632	0	0	0	0	0	0	0	0
68375	7.18164	16.1709	5.97129	13.1488	6.11297	14.9836	7.02571	17.0799
75495	0	0	0	0	0.229722	0.563074	0.104509	0.254067
16874	2.2316	5.02488	3.3066	7.28113	3.40104	8.33632	4.06217	9.87538
67889	38.9655	87.7384	41.7918	92.0255	37.2631	91.336	37.1027	90.1989
67871	9.5459	21.4945	8.53241	18.7884	8.67888	21.2729	9.06594	22.0399
100504593	0	0	0	0	0	0	0.168091	0.40864
100861645	0.196575	0.442627	0	0	0	0	0	0
19224	0.0602629	0.135694	0.126293	0.278097	0	0	0.100714	0.244841
258949	0	0	0	0	0	0	0	0
675440	0.268836	0.605338	0.507061	1.11655	0.370347	0.90776	0.393129	0.95572
258951	0	0	0	0	0	0	0	0
258953	0	0	0	0	0	0	0	0
258952	0	0	0	0	0	0	0	0
258950	0	0	0	0	0	0	0	0
258621	0	0	0	0	0	0	0	0
258947	0	0	0	0	0	0	0	0
258940	0	0	0	0	0	0	0	0
258945	0	0	0	0	0	0	0	0
258946	0	0	0	0	0	0	0	0
18350	0	0	0	0	0	0	0	0
18328	0	0	0	0	0	0	0	0
258620	0	0	0	0	0	0	0	0
258944	0	0	0	0	0	0	0	0
258942	0	0	0	0	0	0	0	0
258943	0	0	0	0	0	0	0	0
258941	0	0	0	0	0	0	0	0
258618	0	0	0	0	0	0	0	0
258617	0	0	0	0	0	0	0	0
258616	0	0	0	0	0	0	0	0
227789	0	0	0	0	0	0	0	0
258615	0	0	0	0	0	0	0	0
258365	0	0	0	0	0	0	0	0
259053	0	0	0	0	0	0	0	0
258656	0	0	0	0	0	0	0	0
236509	0	0	0	0	0	0	0	0
545417	0	0	0	0	0	0	0	0
258371	0	0	0	0	0	0	0	0
67466	22.1327	49.8361	20.4138	44.9513	20.59	50.4683	20.8663	50.7272
319817	12.6408	28.4633	11.2823	24.8436	16.4837	40.4033	13.5585	32.9616
100217435	0	0	0	0	0	0	0	0
241322	7.85897	17.696	7.13836	15.7187	7.44482	18.2481	7.8392	19.0576
320633	2.16274	4.86982	1.69624	3.73511	2.73109	6.69419	2.34118	5.69155
227800	20.0454	45.1362	18.7393	41.2639	21.3996	52.4527	19.861	48.2833
338346	6.105	13.7466	6.72387	14.806	7.38371	18.0983	6.95368	16.9048
20744	14.5191	32.6926	13.6247	30.0016	13.9645	34.2285	13.0522	31.7306
241324	0.690697	1.55524	0.908232	1.99993	0.901746	2.21028	0.792181	1.92584
227801	20.771	46.7701	20.778	45.7532	20.3781	49.9489	20.9192	50.8558
16870	320.894	722.555	319.172	702.818	296.804	727.5	321.156	780.75
59126	26.4533	59.5649	26.5971	58.5669	27.3223	66.97	30.634	74.4731
19177	178.871	402.764	194.476	428.237	152.129	372.884	166.25	404.164
26423	0	0	0	0	0	0	0	0
14536	1.99051	4.48202	2.11013	4.6465	2.01653	4.94274	1.9834	4.82176
387176	0	0	0	0	1.04282	2.55606	0	0
723903	0	0	0	0	0	0	0	0
241327	0.0716451	0.161323	0.090088	0.198374	0.444139	1.08863	0.179604	0.436629
76646	0	0	0	0	0	0	0	0
66489	1265.43	2849.36	1326.54	2921.04	918.524	2251.4	991.926	2411.43
74192	60.1903	135.53	57.7416	127.147	49.5105	121.356	47.119	114.549
76899	8.19482	18.4522	8.45294	18.6134	9.12525	22.367	7.53007	18.306
320271	6.97304	15.7012	6.18325	13.6155	8.92488	21.8759	7.84431	19.07
100042584	0.0363354	0.0818162	0.0304592	0.0670712	0.141823	0.347624	0.0531345	0.129173
67857	26.1437	58.8677	26.675	58.7384	27.7237	67.9538	31.1263	75.6698
94217	0.0819474	0.184521	0.0686949	0.151266	0.0913871	0.224	0.119835	0.291325
70789	0.0947272	0.213297	0.0264693	0.0582855	0.028999	0.0710796	0.079156	0.192433
76117	0.243026	0.547222	0.490791	1.08072	0.405807	0.994678	0.369232	0.897626
320872	0	0	0	0	0	0	0	0
227835	32.0486	72.1638	33.6778	74.1585	31.1555	76.3656	27.7687	67.5074
24136	36.7799	82.8172	29.4864	64.929	49.224	120.653	43.4146	105.544
100628598	1.65955	3.7368	0	0	0	0	0	0
433424	2.85997	6.43978	3.30953	7.28759	2.56948	6.29807	2.23399	5.43096
69405	0	0	0	0	0	0	0	0
100503843	0	0	0	0	0	0	0	0
11480	13.5346	30.4758	11.3458	24.9835	14.0135	34.3487	14.2674	34.6848
26428	12.1176	27.2851	12.4613	27.4397	11.7337	28.7606	10.3357	25.1268
109241	4.59922	10.356	3.67599	8.09454	5.77415	14.1531	5.56548	13.53
227867	26.7523	60.238	24.144	53.1651	28.9883	71.0536	24.6465	59.9171
16574	70.4565	158.647	66.8147	147.126	77.1917	189.205	82.2267	199.898
71897	4.09767	9.2267	4.21064	9.27183	3.08692	7.56639	3.80279	9.24482
320343	10.9875	24.7404	10.6732	23.5024	11.2493	27.5733	10.5704	25.6972
109129	68.434	154.093	69.9793	154.094	59.5928	146.068	61.6157	149.791
100502624	0	0	0.0810086	0.178381	0.0443752	0.108769	0.0605636	0.147234
227885	0	0	0	0	0	0	0	0
74194	19.5976	44.1278	20.4074	44.9371	21.9512	53.8048	22.9572	55.8103
329404	0	0	0	0	0	0	0	0
387511	0	0	0	0	0.0883547	0.216567	0	0
433426	0.0358225	0.0806614	0	0	0	0	0	0
71684	0.860563	1.93773	0.771723	1.69933	0.992515	2.43276	1.03685	2.52064
64685	1.13548	2.55676	1.55998	3.43507	0.666245	1.63304	1.42325	3.45999
21930	1.13193	2.54877	1.03925	2.28842	1.75735	4.30747	1.98182	4.81791
51869	6.82597	15.37	5.888	12.9654	9.44301	23.1458	8.558	20.805
17996	0.189945	0.427699	0.204261	0.449783	0.276644	0.678085	0.306221	0.744442
78049	0	0	0	0	0	0	0	0
75423	16.1351	36.3312	15.2954	33.6804	19.2357	47.1488	18.7126	45.4915
12298	3.85103	8.67135	3.63451	8.00319	4.70452	11.5313	3.73619	9.0829
625631	1.59808	3.5984	0.921004	2.02805	2.01805	4.94645	0.333848	0.811604
56324	16.8031	37.8355	16.2346	35.7485	17.8822	43.8311	18.2901	44.4642
71409	37.0126	83.3412	34.2292	75.3727	45.3771	111.224	45.4962	110.604
56194	32.3642	72.8743	26.6534	58.6909	33.0578	81.0282	35.7825	86.9893
65103	12.6588	28.5039	10.2858	22.6493	12.852	31.5017	11.8914	28.9087
67874	26.3322	59.2922	23.3621	51.4433	24.4819	60.0079	24.9672	60.6968
271786	0.154853	0.348682	0.249236	0.548817	0.244612	0.59957	0.212213	0.515903
16519	4.0861	9.20066	2.64976	5.83478	3.87066	9.48742	4.27341	10.3889
18227	4.39604	9.89855	4.51724	9.94696	3.74131	9.17036	4.65372	11.3135
767815	0.157045	0.353619	0	0	0	0	0	0
75279	0	0	0	0	0	0	0	0
227923	0.0305582	0.0688079	0.204931	0.451258	0.224516	0.550313	0.255351	0.620773
14571	4.78697	10.7788	4.57389	10.0717	5.71255	14.0021	6.3041	15.3256
241391	0	0	0	0	0	0	0	0
77767	0	0	0.041091	0.0904823	0	0	0.122882	0.298733
227929	0	0	0	0	0	0	0	0
100042926	0	0	0	0	0	0	0	0
269275	0.0858292	0.193261	0.071949	0.158432	0.140133	0.343482	0.15141	0.368087
100502932	0	0	0	0	0	0	0	0
667062	0	0	0	0	0	0	0	0
11477	21.0115	47.3116	20.169	44.4121	24.9922	61.2587	23.7783	57.8065
76654	0.159121	0.358291	0.133388	0.29372	0.0730678	0.179097	0.0443215	0.107748
227933	0.225162	0.506997	0.486775	1.07188	0.370041	0.907012	0.505035	1.22777
227937	13.1203	29.5429	14.0009	30.83	15.0899	36.987	15.3865	37.4055
76676	0	0	0	0	0	0	0	0
76747	0	0	0	0	0	0	0	0
100038999	0.886608	1.99637	0.908388	2.00027	1.08567	2.6611	1.23478	3.00182
66860	1.27148	2.86299	1.23585	2.72133	2.30525	5.65041	2.15243	5.23269
72137	0.592967	1.33518	0.828455	1.82426	1.12546	2.75863	1.20571	2.93114
407823	18.5678	41.809	17.7815	39.1548	21.8495	53.5556	19.1799	46.6275
667103	0.232292	0.523051	0.486815	1.07197	0.106668	0.261454	0	0
100505179	2.2964	5.1708	1.92503	4.23892	1.221	2.99281	0.807967	1.96422
57438	34.7217	78.1827	31.9667	70.3906	43.4018	106.383	37.0766	90.1355
66205	0.892485	2.00961	1.0359	2.28106	1.04033	2.54996	0.803147	1.9525
17076	0.050056	0.112711	0.013987	0.0307993	0.107266	0.26292	0.104569	0.254215
100039176	0	0	0	0	0	0	0	0
18779	0	0	0.0101716	0.0223979	0.0111437	0.0273145	0.0101394	0.0246494
16420	0	0	0	0	0	0	0	0
56878	1.56672	3.52777	1.408	3.10043	1.38701	3.39972	1.09688	2.66658
100038493	0	0	0	0	0	0	0	0
21353	7.31764	16.4771	8.55076	18.8288	8.2818	20.2996	7.98318	19.4076
59029	100.577	226.468	98.512	216.923	84.2943	206.615	87.1323	211.824
21375	74.3404	167.392	70.2852	154.768	82.1039	201.246	80.8235	196.487
94229	2.34773	5.28636	2.39959	5.28389	2.57161	6.30329	1.87708	4.56329
13482	0.0753262	0.169612	0.0861062	0.189606	0.100624	0.246641	0.177388	0.431241
14526	4.11312	9.2615	3.01696	6.64334	2.36092	5.78687	3.47006	8.43592
14089	0.0640419	0.144203	0.0134213	0.0295536	0.323486	0.792901	0.133787	0.325244
71586	0.156363	0.352081	0.353904	0.779297	0.251304	0.615974	0.156792	0.38117
227960	3.87127	8.71692	3.0802	6.7826	3.00096	7.35567	2.566	6.23809
170738	2.46529	5.55108	1.76185	3.8796	4.1526	10.1785	3.52201	8.56223
60344	0.0497845	0.1121	0.0584268	0.128656	0.187459	0.459483	0.0748817	0.182042
100503492	0.0989638	0.222836	0.0829595	0.182677	0.0908878	0.222776	0.165392	0.402079
50915	4.14381	9.3306	4.59481	10.1178	3.80565	9.32806	4.25045	10.3331
319876	0.171053	0.38516	0.078865	0.173661	0.212078	0.519825	0.114349	0.277988
320106	0.0537338	0.120992	0	0	0	0	0	0
20269	10.9631	24.6855	10.2079	22.4778	13.3969	32.8374	11.2466	27.3412
110876	3.52038	7.92682	2.44743	5.38924	3.12365	7.65642	2.82138	6.85894
77771	5.55121	12.4996	5.41945	11.9336	9.40549	23.0539	8.99361	21.864
14425	0.0468493	0.10549	0.0196364	0.0432395	0.129078	0.316385	0.0195741	0.0475859
73668	5.5239	12.4381	5.27012	11.6048	5.05538	12.3913	4.86605	11.8297
20265	3.56141	8.01921	3.82348	8.41931	3.72983	9.14223	2.88897	7.02326
100038743	0	0	0	0	0	0	0	0
20274	0.127514	0.287124	0.17324	0.381475	0.238255	0.583989	0.24985	0.6074
20272	0.0117682	0.0264985	0	0	0.0216158	0.0529826	0	0
383709	0	0	0	0	0	0	0	0
241431	0	0	0	0	0	0	0	0
26877	3.3371	7.51413	3.04447	6.70392	4.21107	10.3218	3.12172	7.5891
53416	7.81372	17.5941	8.8003	19.3783	8.90908	21.8371	9.3831	22.8109
227998	0	0	0	0	0	0	0	0
75721	0	0	0	0	0	0	0	0
241447	6.40087	14.4128	5.86272	12.9097	10.2244	25.0611	11.3029	27.4781
329416	0.310247	0.698582	0.440126	0.969157	0.350682	0.85956	0.0199422	0.0484808
66442	13.8009	31.0754	15.5702	34.2855	13.4261	32.9089	15.7715	38.3413
14378	0	0	0	0	0	0	0.0358405	0.0871304
27413	0	0	0	0	0	0	0	0
241452	0	0	0	0	0	0	0	0
14725	0.0390558	0.0879417	0.0233855	0.0514949	0.0204963	0.0502387	0.0279735	0.0680053
72569	8.63573	19.445	7.85093	17.2877	6.22751	15.2643	5.71705	13.8985
228003	0.0680035	0.153123	0.228024	0.502109	0.031227	0.0765408	0.0568251	0.138145
320720	5.0239	11.3123	4.27468	9.41284	4.9326	12.0903	4.58889	11.1559
228005	16.1712	36.4125	18.0191	39.6781	13.4419	32.9475	12.5396	30.4844
75051	2.89151	6.51079	2.54927	5.61349	1.5338	3.75952	1.97878	4.81055
674921	0	0	0.0547206	0.120495	0	0	1.30913	3.18257
73373	8.40816	18.9326	6.8593	15.1042	7.496	18.3735	7.59154	18.4555
277396	15.7939	35.5631	14.7204	32.4143	15.4234	37.8045	14.8689	36.1472
20823	102.932	231.771	92.955	204.687	91.742	224.87	86.409	210.065
75422	9.07911	20.4434	9.38168	20.6585	7.51263	18.4143	7.58669	18.4437
68795	9.10575	20.5034	8.42066	18.5423	11.7352	28.7642	9.91483	24.1035
329421	0.0137942	0.0310603	0	0	0	0	0	0
64406	0.0823047	0.185325	0	0	0.113382	0.277912	0.0343877	0.0835987
68986	0.0485357	0.109288	0	0	0	0	0	0
66748	0	0	0.0413612	0.0910773	0.135942	0.333209	0	0
14415	0.921457	2.07484	1.80236	3.9688	1.66799	4.08843	1.88591	4.58477
70231	39.4136	88.7474	38.5293	84.8415	35.1124	86.0643	36.3313	88.3237
228012	19.4659	43.8314	19.063	41.9767	21.2878	52.1786	21.6315	52.5876
228019	6.6634	15.0039	6.11996	13.4762	4.91576	12.0491	5.24859	12.7596
75763	2.03983	4.59309	2.04042	4.493	2.93004	7.18184	2.31356	5.62441
73649	0.745649	1.67898	0.541722	1.19287	0.806542	1.97692	0.969235	2.35627
13427	127.17	286.347	128.231	282.364	112.954	276.863	113.12	275.001
78830	18.6966	42.099	20.1757	44.4269	21.6296	53.0164	20.1364	48.9527
107435	8.59679	19.3574	9.13439	20.1139	9.63018	23.6046	9.99763	24.3049
100861681	0	0	0	0	0	0	0	0
66559	20.2547	45.6073	24.6498	54.279	18.7591	45.9807	16.0661	39.0575
100503424	0.445302	1.00268	0.720832	1.58727	1.26919	3.11094	0.975168	2.37069
13390	2.2824	5.13927	2.43392	5.35948	2.7093	6.64079	3.32142	8.07457
111970	2.16282	4.87001	1.76125	3.87827	2.15658	5.286	2.96913	7.21813
13392	5.49603	12.3754	7.50319	16.522	7.21075	17.6743	9.1123	22.1525
381371	0	0	0	0	0	0	0	0
16403	4.28917	9.65791	3.9654	8.73182	6.89822	16.9083	6.61947	16.0923
228026	5.85445	13.1824	5.83006	12.8378	6.00925	14.7293	5.99405	14.5719
56508	0.431701	0.972059	0.531378	1.17009	0.597217	1.46384	0.424666	1.03239
100503680	0	0	0.0341875	0.0752808	0	0	0.034079	0.082848
65964	0.663018	1.49291	0.686804	1.51234	0.565418	1.3859	0.652965	1.5874
66953	13.6517	30.7395	14.3548	31.6092	16.3812	40.1521	19.1197	46.4811
100861846	0	0	0	0	0	0	0	0
383712	0	0	0	0	0	0	0	0
74541	0	0	0	0	0	0	0	0
20687	25.9474	58.4256	21.2368	46.7634	29.206	71.587	27.2004	66.1257
100503849	3.31041	7.45404	2.93273	6.45787	2.142	5.25029	1.69747	4.12665
100628587	0	0	0	0	0	0	0	0
67059	26.5182	59.7109	27.2376	59.9773	25.6269	62.8143	26.8226	65.2073
381373	2.36219	5.31892	2.72596	6.00255	2.71881	6.66411	3.4479	8.38205
66935	18.9897	42.7589	18.5594	40.8678	14.1394	34.6573	14.5891	35.4669
74616	1.18269	2.66306	1.16966	2.57559	1.41569	3.47001	1.34362	3.26641
68526	2.20031	4.95444	2.32162	5.11222	3.09745	7.59219	2.72599	6.62706
215280	0.804675	1.81188	0.781483	1.72083	0.991353	2.42991	0.975804	2.37224
11435	0	0	0.0168705	0.0371488	0	0	0.0504509	0.122649
100504117	0.536003	1.20692	0.149774	0.329802	0.492262	1.20659	0	0
329427	0.765096	1.72276	0.507748	1.11806	0.336691	0.825267	0.226429	0.550463
108699	26.4101	59.4676	26.3544	58.0323	23.508	57.6207	25.2623	61.4141
11909	29.2161	65.7858	27.1975	59.8889	29.2316	71.6498	25.206	61.2773
100038532	0.0929919	0.209389	0.124725	0.274645	0.102484	0.251199	0.0310824	0.0755631
228033	324.406	730.464	390.363	859.579	280.774	688.209	302.782	736.08
73962	0	0	0	0	0	0	0	0
69605	6.97256	15.7001	7.00736	15.4302	7.0132	17.1901	6.63175	16.1222
14029	0	0	0	0	0	0	0	0
15433	0	0	0	0	0	0	0	0
15432	0	0	0	0	0	0	0	0
15431	0	0	0	0	0	0	0	0
15430	0	0	0	0	0	0	0	0
15438	0	0	0	0	0	0	0	0
15437	0	0	0	0	0	0	0	0
73429	0	0	0	0	0	0	0	0
15434	0	0	0	0	0	0	0	0
15436	0	0	0	0	0	0	0	0
387144	0	0	0	0	0	0	0	0
399588	0	0	0	0	0	0	0	0
15429	0	0	0	0	0	0	0	0
53375	41.9821	94.5308	42.8696	94.3989	39.9736	97.9796	39.3802	95.7357
667739	38.9399	87.6808	34.8952	76.8393	33.0614	81.037	19.5742	47.5861
545423	0.893338	2.01153	1.94706	4.28742	0.246131	0.603294	0.0746492	0.181477
77269	0	0	0	0	0	0	0	0
100504729	0.0583873	0.13147	0	0	0.107245	0.26287	0.0487896	0.118611
229279	35.9871	81.0321	34.8063	76.6435	36.6232	89.7674	29.0225	70.5555
18024	2.46412	5.54844	2.56371	5.6453	3.83591	9.40225	3.57781	8.69787
320474	0.058986	0.132818	0	0	0.0812585	0.199174	0.0492899	0.119827
623453	0.164688	0.370827	0.276109	0.607993	0.151248	0.370726	0	0
228061	5.10696	11.4993	5.09698	11.2235	6.10103	14.9543	5.30128	12.8877
72421	5.18307	11.6707	4.02661	8.8666	4.9117	12.0391	5.17247	12.5746
620631	0.322322	0.725772	0.0720525	0.15866	0.335488	0.822318	0.179559	0.43652
78802	1.44732	3.25892	0.973136	2.14285	1.66151	4.07255	1.23461	3.0014
241489	0.0303007	0.068228	0.050801	0.111864	0	0	0.0506398	0.123108
13067	0	0	0	0	0	0	0	0
241490	23.9611	53.9532	24.4121	53.7555	26.1606	64.1224	25.9494	63.0844
99031	17.0801	38.4591	16.3016	35.8962	20.8213	51.0354	16.5996	40.3547
23992	40.4272	91.0297	40.197	88.5138	37.2556	91.3175	34.9419	84.9458
381375	0.672532	1.51434	0.326394	0.718719	0.325079	0.796803	0.118312	0.287623
14231	6.91909	15.5797	5.35708	11.7963	3.22135	7.89589	5.70143	13.8605
83435	9.59966	21.6155	10.2966	22.6731	9.58061	23.4831	10.0241	24.3692
22138	0.0248169	0.05588	0.0190699	0.0419918	0.0208923	0.0512094	0.0183181	0.0445324
545428	0.41587	0.936413	0.205741	0.453041	0.356888	0.874771	0.472841	1.1495
228071	20.6918	46.5915	19.9465	43.9222	25.6062	62.7636	22.7798	55.3791
241494	0.682279	1.53628	0.512775	1.12913	0.799456	1.95955	0.550466	1.33822
100503106	0	0	0	0	0	0	0	0
80744	11.9974	27.0146	10.5816	23.3006	10.5243	25.7963	8.88582	21.602
329436	0	0	0	0	0	0	0	0
100040494	0	0	0	0	0.0483847	0.118596	0	0
73823	0	0	0	0	0	0	0	0
22193	117.165	263.819	116.643	256.848	102.969	252.387	106.714	259.428
16401	0.680225	1.53166	0.599651	1.32043	0.76981	1.88689	0.729765	1.7741
228094	0	0	0.020563	0.0452798	0.225282	0.552191	0.204977	0.498313
100126874	0	0	0	0	0	0	0	0
18012	30.1034	67.7837	26.4099	58.1545	27.6468	67.7653	28.856	70.1507
70599	4.04806	9.11499	4.16012	9.16059	6.01989	14.7554	5.18719	12.6104
75276	0	0	0	0	0	0	0	0
18573	0.035137	0.0791178	0.0810004	0.178363	0.209752	0.514126	0.0880836	0.214136
320769	0	0	0	0	0	0	0	0
66861	11.5481	26.0027	11.5988	25.5405	13.3915	32.824	12.7626	31.0267
100503167	0	0	0	0	0	0	0	0
20378	0.0886608	0.199637	0.0247742	0.0545528	0.0271418	0.0665276	0.0493912	0.120073
50884	45.4158	102.263	40.8905	90.0409	55.7727	136.705	57.3142	139.334
68082	4.36496	9.82857	4.62328	10.1805	5.49849	13.4774	4.51002	10.9641
735274	1.50517	3.38919	2.10293	4.63064	3.22546	7.90596	1.677	4.07689
69482	7.58436	17.0777	8.18334	18.0197	7.51714	18.4253	7.16593	17.4208
241514	2.1141	4.76031	2.60212	5.72987	2.47196	6.05904	2.98165	7.24857
241516	0	0	0	0	0	0	0	0
69082	74.5368	167.834	73.7963	162.5	65.3453	160.169	66.6559	162.045
16410	1.7433	3.92538	1.42548	3.13891	2.87625	7.05	2.40745	5.85266
241520	23.4684	52.8436	20.2699	44.6343	34.5715	84.7386	39.0407	94.9103
71861	0	0	0	0	0	0	0	0
54598	0.0546526	0.123061	0.0534499	0.117697	0.0501926	0.123028	0.0608918	0.148032
21788	0.0456595	0.102811	0.191377	0.421413	0.104834	0.256958	0.076308	0.185509
672763	0.415887	0.93645	0.34863	0.767683	0	0	0	0
100502854	4.24902	9.5675	3.46731	7.63501	1.6576	4.06297	2.27802	5.538
12388	34.7314	78.2045	30.9182	68.0819	40.4088	99.0463	42.6081	103.583
100270744	0.147096	0.331216	0.267167	0.588302	0.247669	0.607064	0.327778	0.796847
72657	137.134	308.784	156.88	345.45	113.745	278.803	126.327	307.109
66958	38.0617	85.7033	39.7359	87.4985	38.7612	95.0081	33.6372	81.774
381379	26.3835	59.4076	23.7856	52.376	27.7909	68.1186	24.8134	60.3228
228136	13.1538	29.6184	12.2018	26.8683	13.8528	33.9546	14.3157	34.8024
98985	11.0818	24.9528	12.1556	26.7666	7.66557	18.7891	10.3438	25.1464
241525	46.1319	103.875	42.2789	93.0981	34.6737	84.989	25.5553	62.1265
387149	0	0	0	0	0	0	0	0
100502874	3.14994	7.09271	3.83625	8.44742	2.07414	5.08396	2.63215	6.39892
12258	8.22661	18.5238	11.4274	25.1632	8.70925	21.3473	9.92518	24.1287
56791	3.73308	8.40577	2.55565	5.62755	2.85704	7.00291	4.54919	11.0593
68678	0	0	0	0	0	0	0	0
30059	35.1146	79.0675	38.0169	83.7132	27.8461	68.2537	31.4539	76.4662
72401	0.619776	1.39555	1.60812	3.54108	1.09774	2.69068	1.18377	2.87781
269295	28.5263	64.2327	31.1873	68.6743	27.6103	67.6759	28.9472	70.3724
58207	0.165891	0.373536	0.333752	0.734921	0.365648	0.896243	0.360417	0.876195
19074	0	0	0	0	0	0	0	0
53856	0	0	0	0	0	0	0	0
228139	0.185362	0.41738	0.302139	0.66531	0.208066	0.509992	0.258154	0.627589
100862344	0.220895	0.497389	0.0246897	0.0543666	0.0811476	0.198902	0.0246113	0.0598315
20833	92.4799	208.237	92.8592	204.476	89.3484	219.003	88.2944	214.649
228140	10.1282	22.8057	9.64207	21.2318	10.1016	24.76	9.91888	24.1134
74687	0	0	0	0	0.219693	0.538491	0.049973	0.121487
23796	0.169494	0.381648	0.202976	0.446953	0.155662	0.381544	0.182099	0.442693
241528	0.892722	2.01014	0.623627	1.37323	0.997509	2.445	1.38006	3.355
257951	0	0	0	0	0	0	0	0
258166	0	0	0	0	0	0	0	0
258865	0	0	0	0	0	0	0	0
258427	0	0	0	0	0	0	0	0
258425	0	0	0	0	0	0	0	0
258426	0	0	0	0	0	0	0	0
228151	0	0	0	0	0	0	0	0
258429	0	0	0	0	0	0	0	0
258428	0	0	0	0	0	0	0	0
257899	0	0	0	0	0	0	0	0
258566	0	0	0	0	0	0	0	0
27216	0	0	0	0	0	0	0	0
258563	0	0	0	0	0	0	0	0
258866	0	0	0	0	0	0	0	0
258565	0	0	0	0	0	0	0	0
258255	0	0	0	0	0	0	0	0
258561	0	0	0	0	0	0	0	0
258757	0	0	0	0	0	0	0	0
258562	0	0	0	0	0	0	0	0
258564	0	0	0	0	0	0	0	0
257915	0	0	0	0	0	0	0	0
258579	0	0	0	0	0	0	0	0
259017	0	0	0	0	0	0	0	0
258573	0	0	0	0	0	0	0	0
258582	0	0	0	0	0	0	0	0
258580	0	0	0	0	0	0	0	0
257900	0	0	0	0	0	0	0	0
258577	0	0	0	0	0	0	0	0
257936	0	0	0	0	0	0	0	0
258154	0	0	0	0	0	0	0	0
258581	0	0	0	0	0	0	0	0
257916	0	0	0	0	0	0	0	0
258572	0	0	0	0	0	0	0	0
258571	0	0	0.00966346	0.0212789	0	0	0	0
258216	0	0	0	0	0	0	0	0
258245	0	0	0	0	0	0	0	0
259151	0	0	0	0	0	0	0	0
259015	0	0	0	0	0	0	0	0
257950	0	0	0	0	0	0	0	0
404323	0	0	0	0	0	0	0	0
257941	0	0	0	0	0	0	0	0
258570	0	0	0	0	0	0	0	0
259013	0	0	0	0	0	0	0	0
18352	0	0	0	0	0	0	0	0
259019	0	0	0	0	0	0	0	0
258575	0	0	0	0	0	0	0	0
259014	0	0	0	0	0	0	0	0
259016	0	0	0	0	0	0	0	0
259018	0	0	0	0	0	0	0	0
404324	0	0	0	0	0	0	0	0
259012	0	0	0	0	0	0	0	0
257974	0	0	0	0	0	0	0	0
259021	0	0	0	0	0	0	0	0
259023	0	0	0	0	0	0	0	0
259020	0	0	0	0	0	0	0	0
404325	0	0	0	0	0	0	0	0
258386	0	0	0	0	0	0	0	0
259022	0	0	0	0	0	0	0	0
259082	0	0	0	0	0	0	0	0
258403	0	0	0	0	0	0	0	0
257880	0	0	0	0	0	0	0	0
258400	0	0	0	0	0	0	0	0
258401	0	0	0	0	0	0	0	0
625853	0	0	0	0	0	0	0	0
258402	0	0	0	0	0	0	0	0
258404	0	0	0	0	0	0	0	0
404473	0	0	0	0	0	0	0	0
258235	0	0	0	0	0	0	0	0
258583	0	0	0	0	0	0	0	0
258585	0	0	0	0	0	0	0	0
258843	0	0	0	0	0	0	0	0
257933	0	0	0	0	0	0	0	0
258844	0	0	0	0	0	0	0	0
258363	0	0	0	0	0	0	0	0
257913	0	0	0	0	0	0	0	0
258362	0	0	0	0	0	0	0	0
258725	0	0	0	0	0	0	0	0
258840	0	0	0	0	0	0	0	0
258842	0	0	0	0	0	0	0	0
258764	0	0	0	0	0	0	0	0
258587	0	0	0	0	0	0	0	0
258584	0	0	0	0	0	0	0	0
228228	0	0	0	0	0	0	0	0
258763	0	0	0	0	0	0	0	0
258085	0	0	0	0	0	0	0	0
258747	0	0	0	0	0	0	0	0
258841	0	0	0	0	0	0	0	0
258762	0	0	0	0	0	0	0	0
258766	0	0	0	0	0	0	0	0
258765	0	0	0	0	0	0	0	0
258586	0	0	0	0	0	0	0	0
258655	0	0	0	0	0	0	0	0
404327	0	0	0	0	0	0	0	0
258294	0	0	0	0	0	0	0	0
257875	0	0	0	0	0	0	0	0
404328	0	0	0	0	0	0	0	0
259031	0	0	0	0	0	0	0	0
258345	0	0	0	0	0	0	0	0
259033	0	0	0	0	0	0	0	0
258347	0	0	0	0	0	0	0	0
259030	0	0	0	0	0	0	0	0
258834	0	0	0	0	0	0	0	0
347712	0	0	0	0	0	0	0	0
347711	0	0	0	0	0	0	0	0
110511	0	0	0	0	0	0	0	0
258346	0	0	0	0	0	0	0	0
258111	0	0	0	0	0	0	0	0
258835	0	0	0	0	0	0	0	0
258652	0	0	0	0	0	0	0	0
258833	0	0	0	0	0	0	0	0
258348	0	0	0	0	0	0	0	0
259032	0	0	0	0	0	0	0	0
258654	0	0	0	0	0	0	0	0
258653	0	0	0	0	0	0	0	0
258101	0	0	0	0	0	0	0	0
258632	0	0	0	0	0	0	0	0
258635	0	0	0	0	0	0	0	0
258630	0	0	0	0	0	0	0	0
258640	0	0	0	0	0	0	0	0
258290	0	0	0	0	0	0	0	0
258317	0	0	0	0	0	0	0	0
258220	0	0	0	0	0	0	0	0
258631	0	0	0	0	0	0	0	0
258103	0	0	0	0	0	0	0	0
258633	0	0	0	0	0	0	0	0
258641	0	0	0	0	0	0	0	0
258636	0	0	0	0	0	0	0	0
258814	0	0	0	0	0	0	0	0
258846	0	0	0	0	0	0	0	0
117005	0	0	0	0	0	0	0	0
258639	0	0	0	0	0	0	0	0
258643	0	0	0	0	0	0	0	0
258845	0	0	0	0	0	0	0	0
117004	0	0	0	0	0	0	0	0
258105	0	0	0	0	0	0	0	0
258638	0	0	0	0	0	0	0	0
258634	0	0	0	0	0	0	0	0
258644	0	0	0	0	0	0	0	0
258291	0	0	0	0	0	0	0	0
258524	0	0	0	0	0	0	0	0
258525	0	0	0	0	0	0	0	0
404329	0	0	0	0	0	0	0	0
546769	0	0	0	0	0	0	0	0
546770	0	0	0	0	0	0	0	0
258767	0	0	0	0	0	0	0	0
258203	0	0	0	0	0	0	0	0
258919	0	0	0	0	0	0	0	0
258920	0	0	0	0	0	0	0	0
258060	0	0	0	0	0	0	0	0
258167	0	0	0	0	0	0	0	0
258522	0	0	0	0	0	0	0	0
258820	0	0	0	0	0	0	0	0
258523	0	0	0	0	0	0	0	0
258921	0	0	0	0	0	0	0	0
258768	0	0	0	0	0	0	0	0
329460	0	0	0	0	0	0	0	0
258748	0	0	0	0	0	0	0	0
258456	0	0	0	0	0	0	0	0
433449	0	0	0	0	0	0	0	0
404330	0	0	0	0	0	0	0	0
258450	0	0	0	0	0	0	0	0
257887	0	0	0	0	0	0	0	0
258897	0.0933944	0.210296	0	0	0	0	0	0
258454	0	0	0	0	0	0	0	0
258898	0	0	0	0	0	0	0	0
258455	0	0	0	0	0	0	0	0
258896	0	0	0	0	0	0	0	0
258774	0	0	0	0	0	0	0	0
258453	0	0	0	0	0	0	0	0
258025	0	0	0	0	0	0	0	0
258241	0	0	0	0	0	0	0	0
258900	0	0	0	0	0	0	0	0
258899	0	0	0	0	0	0	0	0
258451	0	0	0	0	0	0	0	0
258895	0	0	0	0	0	0	0	0
258903	0	0	0	0	0	0	0	0
258815	0	0	0	0	0	0	0	0
258901	0	0	0	0	0	0	0	0
258902	0	0	0	0	0	0	0	0
258904	0	0	0	0	0	0	0	0
258177	0	0	0	0	0	0	0	0
258894	0	0	0	0	0	0	0	0
258893	0	0	0	0	0	0	0	0
258969	0	0	0	0	0	0	0	0
258973	0	0	0	0	0	0	0	0
257921	0	0	0	0	0	0	0	0
258785	0	0	0	0	0	0	0	0
258446	0	0	0	0	0	0	0	0
258320	0	0	0	0	0	0	0	0
258974	0	0	0	0	0	0	0	0
258975	0	0	0	0	0	0	0	0
258786	0	0	0	0	0	0	0	0
258972	0	0	0	0	0	0	0	0
258804	0	0	0	0	0	0	0	0
258447	0	0	0	0	0	0	0	0
258970	0	0	0	0	0	0	0	0
258971	0	0	0	0	0	0	0	0
258784	0	0	0	0	0	0	0	0
258788	0	0	0	0	0	0	0	0
258968	0	0	0	0	0	0	0	0
258787	0	0	0	0	0	0	0	0
257984	0	0	0	0	0	0	0	0
258967	0	0	0	0	0	0	0	0
259145	0	0	0	0	0	0	0	0
404331	0	0	0	0	0	0	0	0
258370	0	0	0	0	0	0	0	0
258468	0	0	0	0	0	0	0	0
258979	0	0	0	0	0	0	0	0
258985	0	0	0	0	0	0	0	0
18347	0	0	0	0	0	0	0	0
258984	0	0	0	0	0	0	0	0
258980	0	0	0	0	0	0	0	0
258338	0	0	0	0	0	0	0	0
258983	0	0	0	0	0	0	0	0
258466	0	0	0	0	0	0	0	0
258976	0	0	0	0	0	0	0	0
258790	0	0	0	0	0	0	0	0
258206	0	0	0	0	0	0	0	0
258340	0	0	0	0	0	0	0	0
57272	0	0	0	0	0	0	0	0
258339	0	0	0	0	0	0	0	0
18331	0	0	0	0	0	0	0	0
258987	0	0	0	0	0	0	0	0
257665	0	0	0	0	0	0	0	0
406186	0	0	0	0	0	0	0	0
258789	0	0	0	0	0	0	0	0
258982	0	0	0	0	0	0	0	0
258977	0	0	0	0	0	0	0	0
100042690	0	0	0	0	0	0	0	0
258330	0	0	0	0	0	0	0	0
19271	2.12787	4.79132	2.13437	4.69988	3.68278	9.02689	3.4426	8.36917
59015	6.07294	13.6744	5.49173	12.0928	6.72071	16.4732	6.18476	15.0355
55935	39.2942	88.4787	40.095	88.2892	41.5615	101.872	35.9095	87.2982
271813	0.0997071	0.22451	0.0835825	0.184049	0.0686778	0.168337	0.114561	0.278505
56428	46.2685	104.182	45.3325	99.8222	39.1686	96.0065	41.6427	101.236
67445	44.5391	100.288	48.5451	106.896	32.05	78.5581	37.4027	90.9282
68349	97.0376	218.499	105.548	232.417	76.1767	186.718	73.6837	179.13
67136	16.7508	37.7177	18.4555	40.639	14.8871	36.4898	16.6341	40.4384
66461	15.1558	34.1262	20.5084	45.1595	15.4489	37.8669	17.9049	43.528
13046	34.1285	76.8471	32.9643	72.5873	36.4579	89.3623	37.5811	91.3618
279067	0	0	0.209683	0.461722	0	0	0.627053	1.5244
19400	0.133174	0.299866	0.312583	0.688308	0.0489223	0.119914	0.222565	0.541069
19182	115.405	259.857	122.913	270.654	99.1768	243.093	101.264	246.179
68427	10.6494	23.9793	10.8527	23.8976	9.91984	24.3146	8.85129	21.518
100862024	0	0	0	0	0	0	0	0
20375	0.129477	0.291543	0.0271345	0.0597503	0.118911	0.291464	0.270484	0.657563
17868	0.0207294	0.0466763	0.0173771	0.0382643	0.0190378	0.0466636	0.0173219	0.0421106
228355	19.197	43.2259	20.648	45.4669	20.6836	50.6977	20.5535	49.9667
22259	0.339082	0.76351	0.213185	0.469433	0.136242	0.333945	0.194799	0.473568
11432	10.794	24.3048	10.6498	23.4508	9.66618	23.6929	8.9732	21.8144
107986	4.40931	9.92842	5.84609	12.8731	4.97921	12.2046	4.26726	10.374
606735	3.28933	7.40656	3.24398	7.14324	2.22125	5.44452	1.45516	3.53757
100503319	0.0960718	0.216324	0.221472	0.48768	0.220579	0.540664	0.180629	0.43912
80708	7.04461	15.8623	7.50187	16.5191	6.69542	16.4112	6.6909	16.266
77038	21.5804	48.5926	23.6396	52.0545	22.4813	55.1041	23.7021	57.6212
228356	41.2732	92.9346	35.5672	78.319	33.1394	81.2282	33.2862	80.9209
228357	1.93564	4.35847	1.52264	3.35285	2.79289	6.84569	3.31158	8.05064
619941	0.138296	0.3114	0.115931	0.255279	0.38103	0.933945	0.115563	0.28094
75786	32.0545	72.1769	29.175	64.2432	37.9762	93.0838	35.1455	85.4409
100217458	0	0	1.47634	3.2509	0	0	0.735827	1.78884
14061	0	0	0.0727773	0.160256	0.0398663	0.0977166	0.0725464	0.176365
381410	10.4409	23.5098	11.1316	24.5117	9.58891	23.5035	10.701	26.0147
100862052	0.346952	0.781231	0.449485	0.989766	0.550376	1.34903	0.158138	0.384444
228359	24.8578	55.9723	26.4844	58.3186	27.231	66.7461	27.8941	67.8122
51897	12.68	28.5515	12.5427	27.619	14.9835	36.7263	12.846	31.2294
241547	3.03782	6.84024	2.97097	6.54207	2.89324	7.09165	2.78917	6.78065
228361	16.6149	37.4118	18.0852	39.8235	18.6524	45.7192	16.0648	39.0546
12672	0.685882	1.5444	0.457356	1.0071	0.672859	1.64925	0.37775	0.918332
17242	259.98	585.395	258.87	570.032	199.592	489.221	210.094	510.751
104418	24.8549	55.9656	28.354	62.4354	27.294	66.9006	29.0967	70.7359
26427	0.284995	0.641722	0.175198	0.385785	0.348984	0.855397	0.31753	0.771935
192285	19.6889	44.3334	19.4353	42.7965	17.1763	42.101	16.249	39.5023
100316756	0	0	0	0	0	0	0	0
228366	0.356009	0.801623	0.0895305	0.197146	0.163478	0.400703	0.148744	0.361606
18633	15.6439	35.2253	17.4778	38.4862	12.6915	31.1083	14.3729	34.9414
75641	7.70504	17.3494	9.93691	21.8811	3.91916	9.60629	2.7735	6.74255
19099	74.3406	167.392	75.5491	166.359	71.0906	174.251	76.1427	185.108
12953	10.1351	22.8211	9.31585	20.5135	10.2787	25.1943	9.85584	23.9601
320507	0.290072	0.653154	0.273557	0.602373	0.666001	1.63244	0.48478	1.17853
228368	3.75144	8.44711	3.8115	8.39292	3.73748	9.16098	3.74402	9.10193
100043205	0	0	0	0	0	0	0	0
76969	6.56394	14.78	6.78362	14.9375	6.64884	16.297	5.45807	13.2689
80976	0.414113	0.932456	0.3375	0.743175	0.35919	0.880413	0.38449	0.934718
100042784	1.40751	3.16928	0.947779	2.08701	1.58932	3.8956	1.9281	4.68734
277414	125.328	282.2	128.607	283.193	123.02	301.535	128.158	311.561
241556	5.68255	12.7954	6.02678	13.271	10.3954	25.4802	9.62186	23.3913
639658	0	0	0	0	0.0612001	0.150008	0.0556842	0.135372
12521	2.02476	4.55913	1.40467	3.09309	1.06869	2.61948	1.5169	3.68767
100038525	0	0	0	0	0	0	0	0
11695	0	0	0.00695182	0.0153079	0.0152324	0.0373363	0.027719	0.0673867
14043	20.0938	45.245	20.9765	46.1903	21.0489	51.5931	22.3793	54.4054
329470	6.13318	13.8101	5.12323	11.2813	5.35501	13.1257	5.26938	12.8102
381411	0.756288	1.70293	0.40041	0.881702	0.383842	0.940838	0.266093	0.646887
620695	20.0868	45.2294	21.4332	47.196	21.2102	51.9884	23.5716	57.3039
70852	1.00215	2.25654	1.21346	2.67203	1.0482	2.56925	0.41871	1.01791
69113	19.3133	43.4877	20.5974	45.3555	14.5825	35.7433	15.8457	38.5218
56348	46.9492	105.715	49.1515	108.232	48.2463	118.257	50.3876	122.495
723953	0	0	0	0	0	0	0	0
414123	3.12522	7.03705	3.38041	7.44365	2.0832	5.10615	3.36968	8.19189
735259	0	0	0.723407	1.59294	0	0	0.360555	0.876532
74569	8.73115	19.6599	8.2567	18.1813	8.01	19.6334	7.77499	18.9015
66457	2.76218	6.2196	2.77858	6.11844	3.12424	7.65785	3.32858	8.09197
11800	32.064	72.1983	29.2431	64.3932	33.2581	81.5191	31.6338	76.9037
241568	5.87313	13.2245	4.73597	10.4286	6.2491	15.3172	6.46406	15.7145
68170	7.01706	15.8003	5.40403	11.8997	5.53626	13.57	5.21208	12.6709
19374	0	0	0.0213206	0.0469479	0	0	0	0
19373	0	0	0	0	0.0237679	0.0582578	0.0108129	0.0262868
22034	8.94325	20.1375	8.34903	18.3846	10.5291	25.808	10.4493	25.4028
72446	0.291149	0.655578	0.187116	0.412029	0.267389	0.6554	0.210851	0.512592
76501	39.9902	90.0457	42.9734	94.6275	33.1856	81.3415	35.718	86.8326
241576	8.36582	18.8373	8.18487	18.0231	10.1889	24.9742	10.8628	26.4082
100504371	0	0	0.174	0.383149	0.0476573	0.116813	0.130086	0.316247
100504354	0.0371487	0.0836476	0	0	0.0341172	0.0836249	0	0
80985	40.5187	91.2359	36.9695	81.4069	47.5638	116.584	44.7739	108.848
14221	23.8942	53.8025	24.1285	53.1309	24.1812	59.2707	26.0277	63.275
210622	0.0302264	0.0680607	0.0506765	0.11159	0.0277598	0.0680423	0.0757735	0.18421
20511	1.0762	2.42328	0.953113	2.09875	1.98661	4.86939	1.87329	4.55407
12505	0.129735	0.292123	0.063973	0.140869	0.154191	0.377939	0.331604	0.806149
27402	14.1436	31.8471	12.472	27.4634	11.6716	28.6085	12.1755	29.5994
56369	12.188	27.4436	14.2098	31.2899	9.90677	24.2826	11.9015	28.9331
13661	0	0	0	0	0.0180657	0.044281	0	0
319854	0	0	0	0	0	0	0	0
13711	0	0	0	0	0	0	0.0642129	0.156105
12359	26.7414	60.2135	28.4287	62.5999	27.5572	67.5457	27.8014	67.5868
100862111	0	0	0	0	0	0	0	0
99382	1.57144	3.5384	1.83312	4.03652	2.52994	6.20117	2.19909	5.34611
98956	15.5428	34.9976	16.5187	36.3741	16.7305	41.0083	14.5587	35.3932
53872	86.6488	195.107	79.6957	175.49	99.2425	243.254	97.188	236.27
78031	0.319026	0.718349	0.0668583	0.147222	0.146496	0.359077	0.399877	0.972124
16909	1.86219	4.19308	1.69429	3.73084	1.10539	2.70942	1.32836	3.22933
70986	0.538092	1.21162	0.42288	0.931182	0.864815	2.11976	0.533948	1.29806
57443	12.7813	28.7796	12.956	28.5291	13.0536	31.9959	12.9224	31.4152
100038697	0	0	0	0	0	0	0	0
333883	0.325238	0.732337	0.272641	0.600355	0.0995655	0.244046	0	0
12509	0.214431	0.482833	0.0998629	0.219898	0.0437626	0.107267	0.0199092	0.0484004
68243	0	0	0	0	0	0	0	0
241589	18.6675	42.0334	18.7033	41.1846	24.9646	61.1909	23.7474	57.7313
15259	5.89353	13.2704	5.04175	11.1019	7.82287	19.1747	6.76192	16.4386
100316678	0	0	0	0	0	0	0	0
668733	0	0	0	0	0	0	0	0
74959	1.54505	3.47897	0.947695	2.08682	0.934438	2.29041	0.944687	2.29659
228410	11.1238	25.0473	10.9069	24.0169	11.4147	27.9788	10.8931	26.4817
320554	6.05697	13.6385	5.43791	11.9743	11.5429	28.2928	8.43897	20.5156
241593	0	0	0.100195	0.220629	0	0	0	0
211896	0.400448	0.901686	0.46157	1.01638	0.505682	1.23948	0.37645	0.915173
99003	14.5991	32.8728	12.6332	27.8183	21.2289	52.0345	20.5251	49.8978
228413	0	0	0.0635459	0.139928	0.125314	0.307158	0.101351	0.24639
211936	1.68479	3.79364	1.52238	3.35229	1.32626	3.25081	1.36214	3.31144
98221	99.697	224.487	95.278	209.802	83.088	203.658	96.5585	234.74
329480	0	0	0	0	0	0	0	0
22431	0	0	0	0	0	0	0	0
74088	0	0	0	0	0	0	0	0
19672	8.8325	19.8881	8.14807	17.942	8.62921	21.1511	9.08746	22.0922
100862167	0	0	0	0	0	0	0	0
402728	0.736821	1.6591	0.667076	1.4689	0.46015	1.12788	0.221653	0.538852
18508	22.0371	49.6209	24.8604	54.7425	23.533	57.6818	24.2329	58.9117
100504545	1.01475	2.2849	1.07828	2.37437	1.1157	2.73471	1.254	3.04855
77766	5.27466	11.8769	4.69046	10.3284	5.80899	14.2385	5.76593	14.0173
66541	17.7111	39.88	18.9374	41.7	15.4359	37.8351	16.1967	39.3751
99349	7.99575	18.004	8.39345	18.4824	9.36099	22.9448	9.87163	23.9985
329482	0	0	0.0273087	0.0601337	0	0	0.027222	0.0661783
329483	0	0	0	0	0	0	0	0
77015	55.2827	124.48	53.595	118.016	60.9024	149.278	63.5252	154.434
320230	0.375202	0.844841	1.04842	2.30861	0.459444	1.12615	0.209018	0.508134
791267	1.06798	2.40476	0.847305	1.86577	1.2523	3.06953	1.05179	2.55696
212772	8.04653	18.1183	8.613	18.9658	8.72287	21.3807	7.13876	17.3548
14308	0	0	0	0	0	0	0	0
16492	0.285042	0.641828	0.283748	0.624812	0.2536	0.621602	0.4466	1.08571
76894	2.69249	6.06266	2.0084	4.4225	2.4099	5.90692	1.98296	4.82069
228421	2.86886	6.45981	2.93099	6.45404	3.54044	8.67801	3.87418	9.41836
12064	0.110092	0.247894	0.0791041	0.174187	0.158884	0.389442	0.157706	0.383393
22343	47.4349	106.809	42.002	92.4884	49.6081	121.595	46.6099	113.311
100038454	0.095956	0.216064	0.214502	0.472333	0.352502	0.864021	0.0534552	0.129953
107515	0.997696	2.24651	0.800608	1.76294	1.04158	2.55303	0.619927	1.50708
68201	28.7655	64.7711	30.69	67.5793	21.9769	53.8678	22.7537	55.3155
75517	0.0880576	0.198279	0	0	0	0	0.0367914	0.089442
170442	0	0	0	0	0	0	0	0
67606	0.125128	0.28175	0.0699282	0.153982	0.114917	0.281673	0.139412	0.33892
241612	0	0	0	0	0	0	0	0
228432	0.0255542	0.0575402	0.107108	0.235852	0.0704064	0.172574	0.0320304	0.0778678
269328	0	0	0	0	0	0	0	0
668802	0	0	0	0	0	0	0	0
623270	0	0	0	0	0	0	0	0
67575	0	0	0	0	0	0	0	0
257980	0	0	0	0	0	0	0	0
258390	0	0	0	0	0	0	0	0
258391	0	0	0	0	0	0	0	0
258389	0	0	0	0	0	0	0	0
258388	0	0	0	0	0	0	0	0
258910	0	0	0	0	0	0	0	0
257979	0	0	0	0	0	0	0	0
258909	0	0	0	0	0	0	0	0
228443	0	0	0	0	0	0	0	0
258379	0	0	0	0	0	0	0	0
545447	0	0	0	0	0	0	0	0
277562	0	0	0	0	0	0	0	0
257935	0	0	0	0	0	0	0	0
258395	0	0	0	0	0	0	0	0
258399	0	0	0	0	0	0	0	0
257662	0	0	0	0	0	0	0	0
258887	0	0	0	0	0	0	0	0
258398	0	0	0	0	0	0	0	0
258890	0	0	0	0	0	0	0	0
258888	0	0	0	0	0	0	0	0
258886	0	0	0	0	0	0	0	0
258199	0	0	0	0	0	0	0	0
258889	0	0	0	0	0	0	0	0
258891	0	0	0	0	0	0	0	0
258397	0	0	0	0	0	0	0	0
668825	0	0	0	0	0	0	0	0
258396	0	0	0	0	0	0	0	0
258023	0	0	0	0	0	0	0	0
257956	0	0	0	0	0	0	0	0
258258	0	0	0	0	0	0	0	0
258439	0	0	0	0	0	0	0	0
258441	0	0	0	0	0	0	0	0
258271	0	0	0	0	0	0	0	0
258359	0	0	0	0	0	0	0	0
258257	0	0	0	0	0	0	0	0
258442	0	0	0	0	0	0	0	0
258737	0	0	0	0	0	0	0	0
258440	0	0	0	0	0	0	0	0
258022	0	0	0.130344	0.287017	0.0714001	0.17501	0	0
99010	7.73583	17.4187	9.69867	21.3565	7.0837	17.3629	6.84335	16.6366
213765	0.057824	0.130202	0.0193891	0.0426948	0.0849683	0.208267	0.0386551	0.0939729
66181	72.1414	162.44	80.2513	176.713	55.1358	135.144	61.2166	148.821
107723	10.9232	24.5957	10.1771	22.41	12.5795	30.8336	12.2808	29.8554
68032	55.8493	125.756	59.3565	130.703	47.5118	116.457	47.8522	116.332
72425	10.6411	23.9606	11.2287	24.7257	10.1164	24.7964	10.3552	25.1741
73024	24.3514	54.8319	24.496	53.9401	18.298	44.8503	21.9966	53.475
213788	0	0	0	0	0.0453918	0.11126	0.0413007	0.100405
74268	3.99994	9.00664	3.47197	7.64528	3.25666	7.98244	4.00617	9.73924
100504639	0	0	0	0	0	0	0	0
20192	1.34121	3.01999	1.26279	2.78067	1.60977	3.94572	1.27516	3.1
75275	0	0	0	0	0	0	0	0
14260	0.0072366	0.0162946	0.00909946	0.020037	0.0398763	0.0977412	0	0
75166	0	0	0	0	0	0	0	0
23892	1.21099	2.72679	1.30204	2.8671	1.06381	2.60753	1.64989	4.01098
100862246	0	0	0	0	0	0	0	0
20394	78.7359	177.289	77.6174	170.913	62.6864	153.651	66.3516	161.305
228482	5.49566	12.3746	4.96017	10.9223	6.50052	15.9335	7.61069	18.502
100862258	1.93102	4.34806	0.948913	2.08951	1.16191	2.84796	0.612054	1.48794
14617	4.84088	10.9002	5.3018	11.6746	4.84499	11.8756	5.0846	12.361
320846	0.695939	1.56704	0.770078	1.69571	0.715844	1.75461	0.930466	2.26202
11464	0.124168	0.279588	0.208175	0.4584	0.0285087	0.0698779	0.103757	0.252239
100303644	0.0452051	0.101788	0.189473	0.417219	0.0415161	0.10176	0.0377743	0.0918315
11834	17.8563	40.2069	16.9229	37.2643	20.438	50.0959	22.8612	55.5771
228491	6.06282	13.6516	5.51506	12.1442	5.93988	14.5593	6.11498	14.8659
66632	9.95606	22.418	7.8637	17.3159	6.22292	15.2531	7.30459	17.7579
78193	0	0	0	0	0	0	0	0
100043232	1.37082	3.08667	1.05337	2.31953	1.06412	2.60826	0.981845	2.38693
399568	8.67638	19.5366	7.42994	16.3607	7.16721	17.5676	8.05718	19.5875
100316703	0	0	0	0	0	0	0	0
17536	117.075	263.616	110.86	244.113	117.738	288.588	115.402	280.55
72603	12.294	27.6823	11.2063	24.6763	14.6889	36.004	15.1104	36.7343
654793	1.3841	3.11656	1.93732	4.26597	1.73762	4.2591	1.82506	4.43683
69974	2.39558	5.39411	3.26911	7.19857	2.14892	5.26723	2.0949	5.09283
67356	0	0	0	0	0	0	0	0
320975	0	0	0	0	0	0	0.159362	0.387417
241621	0	0	0	0	0	0	0	0
114715	12.1615	27.3841	10.5567	23.2459	19.1394	46.9128	19.9159	48.4168
732489	0.862965	1.94313	0	0	0	0	1.08167	2.6296
68215	38.1634	85.9322	38.7359	85.2964	33.4307	81.9423	36.288	88.2184
19419	0.0507129	0.11419	0	0	0.116436	0.285398	0.0847535	0.206041
100504728	0	0	0	0	0	0	0.0273045	0.0663788
73938	0	0	0	0	0	0	0	0
21825	0.951909	2.14341	1.08474	2.38859	1.325	3.24772	1.85808	4.51712
71313	0.618982	1.39376	0.691842	1.52343	0.497411	1.21921	0.474131	1.15264
381413	0.992928	2.23577	1.33176	2.93254	1.48944	3.65077	1.29066	3.13768
73358	0	0	0	0	0	0	0	0
27103	7.21878	16.2545	6.29948	13.8715	7.55844	18.5266	7.365	17.9048
20813	156.754	352.962	162.08	356.9	117.126	287.088	128.248	311.779
171543	2.41213	5.43138	2.631	5.79345	2.14686	5.26219	2.91837	7.09474
12236	10.4901	23.6205	9.94709	21.9035	10.9193	26.7644	13.5319	32.8968
214230	5.71125	12.86	5.47774	12.062	5.36804	13.1576	5.67533	13.7971
383787	0.0532585	0.119922	0	0	0.0489123	0.119889	0.0148346	0.0360639
18796	0.0670915	0.15107	0.0421812	0.0928829	0.0308082	0.0755143	0.0420473	0.102219
100043272	7.01194	15.7888	7.18419	15.8196	7.92281	19.4197	7.32711	17.8126
214239	0.704498	1.58632	0.52154	1.14843	0.865477	2.12138	0.764536	1.85863
53906	0	0	0	0	0	0	0	0
214240	8.33153	18.7601	7.37703	16.2442	8.93089	21.8906	8.19667	19.9266
51944	8.8566	19.9424	10.3824	22.8621	8.74388	21.4322	11.7024	28.4493
56357	21.2506	47.8498	22.2237	48.9365	22.047	54.0396	22.8334	55.5095
228536	13.1744	29.6648	14.3848	31.6754	16.4397	40.2955	15.1209	36.7597
72136	3.44938	7.76695	4.017	8.84544	2.59881	6.36996	3.76262	9.14715
269336	17.3516	39.0705	18.7428	41.2717	17.2282	42.2283	17.7964	43.2641
271842	2.47042	5.56262	2.17656	4.79278	2.67782	6.56363	2.19774	5.34283
76464	0.952237	2.14415	0.709548	1.56243	2.02842	4.97188	1.73509	4.2181
19361	4.07668	9.17944	5.46446	12.0327	6.72808	16.4913	6.40837	15.5791
67809	24.6397	55.4811	26.2765	57.8608	19.1097	46.8399	22.1745	53.9075
320415	0	0	0	0	0	0	0	0
69408	27.2673	61.3976	25.4412	56.0216	17.6513	43.2654	15.6312	38.0004
623781	0.253234	0.570206	0.330215	0.727133	0.478057	1.17177	0.282143	0.685907
72008	17.4792	39.3578	18.941	41.7081	16.4031	40.2058	18.2621	44.3964
72112	0	0	0	0	0	0	0.0971847	0.236262
20732	0	0	0.0317981	0.0700194	0	0	0.0633944	0.154116
228543	10.3118	23.2191	9.27724	20.4285	7.53321	18.4647	6.24499	15.1819
100502626	0	0	0.175301	0.386012	0	0	0.465984	1.13284
228545	6.68404	15.0504	6.531	14.3813	6.97921	17.1068	6.97275	16.9512
100043609	0.705181	1.58785	0.591139	1.30169	0.890496	2.1827	0.957553	2.32787
54485	1.02526	2.30856	0.848971	1.86943	0.70045	1.71688	0.58508	1.42236
100862328	0	0	0	0	0	0	0	0
69065	2.61254	5.88266	2.35142	5.17782	1.36384	3.34292	1.76946	4.30165
68142	8.08001	18.1937	8.2785	18.2293	8.54726	20.9503	8.28086	20.1313
241624	0.192197	0.432769	0.149607	0.329434	0.100864	0.24723	0.114717	0.278884
56398	16.4216	36.9764	18.4614	40.6519	17.6612	43.2896	21.9583	53.382
100862335	0.105885	0.238421	0.0887616	0.195453	0.291733	0.71507	0	0
66602	9.90379	22.3003	9.30494	20.4895	25.4727	62.4364	22.5492	54.8186
70645	1.69046	3.8064	2.114	4.65503	1.70521	4.17966	2.22308	5.40444
108907	9.02323	20.3176	7.80839	17.1941	8.72867	21.3949	10.6827	25.9702
69702	10.7053	24.105	8.69983	19.157	8.8485	21.6886	8.59767	20.9015
625328	6.38627	14.3799	6.1771	13.602	6.16588	15.1133	5.33649	12.9733
76246	49.7999	112.134	47.6015	104.819	38.8794	95.2977	43.6393	106.09
228550	0.0477303	0.107474	0.200057	0.440526	0.131506	0.322335	0.0797689	0.193923
17005	0.161806	0.364338	0.0904259	0.199118	0.198135	0.485652	0	0
68925	7.43596	16.7435	7.48611	16.4844	7.78242	19.0756	8.17269	19.8683
22174	7.48523	16.8545	7.3991	16.2928	8.47378	20.7702	8.59584	20.897
29808	7.13923	16.0754	6.57147	14.4704	9.45805	23.1827	8.05433	19.5806
26390	9.4793	21.3445	9.70869	21.3785	10.1167	24.7971	10.8941	26.4842
433466	12.6044	28.3813	15.6137	34.3813	14.4698	35.467	14.1302	34.3514
211429	10.3202	23.238	10.0197	22.0634	8.49225	20.8154	6.95137	16.8992
640524	0	0	0	0	0	0	0.00641672	0.0155994
98878	0.114654	0.258167	0.469883	1.03468	0.327593	0.802967	0.340649	0.828138
329502	0.289133	0.651039	0.258533	0.569289	0.460265	1.12816	0.418782	1.01808
78390	0.0262619	0.0591337	0	0	0	0	0.0219449	0.0533495
271844	0	0	0.046298	0.101948	0	0	0.0115378	0.028049
269338	21.8553	49.2115	20.8813	45.9805	23.2152	56.9031	21.9979	53.4783
211499	10.9023	24.5486	10.2982	22.6766	9.60256	23.5369	8.33995	20.2749
76051	0.313447	0.705788	0.698182	1.5374	0.690883	1.69343	0.680999	1.65555
70933	0	0	0	0	0.105298	0.258096	0	0
12335	0	0	0.197029	0.433857	0	0	0.0310111	0.0753898
20402	14.4254	32.4817	14.3505	31.5997	19.672	48.2182	17.6375	42.8777
20619	6.09471	13.7234	5.69484	12.54	7.30864	17.9143	5.64432	13.7217
66606	9.91491	22.3254	9.76514	21.5028	9.19948	22.5489	9.37615	22.794
66296	11.1663	25.143	10.0192	22.0623	12.0509	29.5381	12.3239	29.9602
68968	7.18461	16.1776	7.59781	16.7304	7.75285	19.0031	6.90726	16.792
140810	7.20988	16.2345	6.14982	13.5419	10.567	25.9008	9.72018	23.6303
100502700	0.388723	0.875286	0.515943	1.13611	0.714001	1.7501	0.378962	0.92128
22222	6.12911	13.8009	6.00432	13.2215	7.8948	19.351	6.92322	16.8308
96957	3.62704	8.16699	3.97407	8.7509	3.5522	8.70683	3.8357	9.32481
17151	41.8307	94.1901	41.0713	90.439	34.0561	83.4752	34.0372	82.7464
13828	0	0	0	0	0	0	0	0
74176	0	0	0	0	0	0	0	0
640543	0	0	0	0	0.0371562	0.0910739	0	0
329504	5.80038	13.0607	6.52913	14.3772	5.89696	14.4541	6.11685	14.8704
75894	8.58495	19.3307	8.57036	18.8719	9.3381	22.8887	9.92811	24.1358
99334	4.51857	10.1744	3.66733	8.07546	4.31627	10.5797	4.25104	10.3345
51885	12.6263	28.4306	11.8686	26.1347	12.771	31.303	11.8028	28.6933
27223	29.9816	67.5095	29.8472	65.7236	37.2117	91.21	36.5278	88.8013
17754	2.97387	6.69624	2.69334	5.93074	3.52292	8.63507	3.99541	9.71308
327655	4.17362	9.39773	4.4796	9.86408	3.75422	9.202	3.49408	8.49433
12716	6.73427	15.1635	5.41758	11.9295	4.73829	11.6141	5.1281	12.4667
140476	0	0	0	0	0	0	0.0438403	0.106578
212670	1.97787	4.45356	1.83508	4.04084	1.65774	4.06331	1.49229	3.62784
14827	84.4517	190.16	82.4952	181.654	73.002	178.936	75.3033	183.067
269344	0.541286	1.21881	1.38286	3.04505	0.733835	1.79871	0.215386	0.523615
378702	36.6525	82.5303	37.0182	81.514	29.4227	72.1182	26.5209	64.4739
574418	1.77088	3.98749	1.4845	3.26886	1.57945	3.87141	1.50824	3.66663
67693	147.518	332.167	138.393	304.742	106.875	261.962	108.704	264.266
100034361	6.74548	15.1888	5.4821	12.0716	10.899	26.7147	9.01866	21.9249
67532	6.60033	14.8619	5.98784	13.1852	4.47384	10.9659	7.07612	17.2025
241627	2.4903	5.60739	2.80331	6.17288	2.97787	7.29907	2.17437	5.28603
228564	21.4406	48.2776	20.8238	45.854	22.3516	54.7861	22.2171	54.0111
319996	21.2431	47.833	19.4891	42.915	25.8434	63.3449	22.8701	55.5987
17147	0.148659	0.334735	0.0311545	0.0686021	0.238923	0.585626	0.217389	0.528486
329506	7.57586	17.0585	6.31091	13.8966	10.7765	26.4143	9.86073	23.972
78655	14.0182	31.5646	17.5274	38.5954	14.5986	35.7827	13.6941	33.2912
214585	6.59186	14.8429	5.96469	13.1342	8.23044	20.1737	7.09821	17.2562
67578	0	0	0	0	0.0651226	0.159623	0	0
12010	23.284	52.4284	26.2214	57.7395	23.9702	58.7537	31.6431	76.9264
70928	0	0	0.0822988	0.181222	0	0	0.0410188	0.0997192
74401	0	0	0	0	0	0	0	0
670832	0.756987	1.7045	1.26913	2.79463	0.695212	1.70404	2.53021	6.1511
20322	2.76959	6.23626	3.93887	8.67339	2.85932	7.00852	3.33582	8.10957
214593	0	0	0	0	0	0	0	0
66811	0	0	0	0	0	0	0	0
213696	0	0	0	0	0	0	0	0
99439	0.0819218	0.184463	0.123612	0.272194	0.16552	0.405709	0.164293	0.399407
435684	40.905	92.1055	46.4318	102.243	36.2188	88.7764	33.7645	82.0834
269346	0	0	0	0	0	0	0	0
81913	0.35513	0.799644	0.119079	0.262213	0.326149	0.799426	0.178052	0.432855
381417	0	0	0	0	0	0	0	0
67092	1.08008	2.43201	0.951447	2.09509	0.9415	2.30772	1.17789	2.86351
214616	6.67809	15.037	8.15259	17.952	11.1944	27.4388	10.1042	24.564
433470	0	0	0.339097	0.746691	0.185752	0.455298	0.450694	1.09566
387165	0	0	0	0	0	0	0	0
22785	8.26561	18.6116	6.25517	13.7739	8.69104	21.3027	8.42788	20.4887
18457	10.3363	23.2742	10.1658	22.3851	8.90305	21.8224	10.9591	26.6422
59010	0.0821089	0.184884	0.103246	0.227347	0.263929	0.646919	0	0
74702	0	0	0	0	0	0	0.148479	0.36096
75946	0	0	0	0	0	0	0	0
214968	17.3226	39.0053	16.6004	36.5541	22.8336	55.9676	22.7986	55.4248
317750	3.6049	8.11714	2.70675	5.96026	2.82325	6.9201	1.97742	4.80722
17876	62.132	139.902	57.3613	126.309	62.5507	153.319	59.441	144.505
100502835	0.161824	0.364379	0.172651	0.380177	0.216172	0.529862	0.270447	0.657474
381418	0.125674	0.282981	0	0	0.192364	0.471506	0.175027	0.425501
20495	0.0364043	0.0819715	0.0152585	0.0335993	0	0	0	0
100502853	0.0283311	0.063793	0.0237494	0.0522962	0.0260191	0.0637756	0.023674	0.057553
110074	27.7406	62.4634	31.0731	68.4229	25.5872	62.7171	28.233	68.6361
14118	1.22035	2.74787	1.08146	2.38137	1.84926	4.53275	1.50049	3.64779
99100	2.83516	6.38391	2.24497	4.94342	2.6931	6.60109	2.80668	6.82321
271849	0.384932	0.866751	0.465262	1.02451	0.361741	0.886667	0.426383	1.03656
58521	124.034	279.287	123.326	271.564	113.57	278.372	116.571	283.391
70354	13.0137	29.3028	12.016	26.4592	16.4117	40.2268	16.2322	39.4613
12848	33.4432	75.3039	33.3101	73.3488	30.3482	74.3869	28.7779	69.9607
69976	6.18116	13.9181	6.41593	14.1279	4.89048	11.9871	5.20802	12.661
75823	0	0	0	0	0.0495648	0.121489	0	0
14178	0.290669	0.654499	0.216589	0.476929	0.163135	0.399863	0.080963	0.196826
69185	3.69475	8.31945	4.01294	8.8365	5.0751	12.4396	4.4566	10.8343
241633	0	0	0.0130839	0.0288107	0.0286685	0.0702697	0	0
26458	0	0	0.125755	0.276913	0	0	0.062678	0.152374
15186	0.072579	0.163426	0	0	0.0666561	0.163382	0.121297	0.29488
14391	20.2761	45.6557	18.8642	41.539	19.5949	48.0292	18.4064	44.7471
84092	11.7248	26.4008	10.6363	23.4212	12.4058	30.408	10.4227	25.3382
75083	0.0493687	0.111163	0	0	0	0	0.082507	0.200579
58800	12.875	28.9906	12.9545	28.5258	14.3256	35.1137	11.8284	28.7556
66552	10.3645	23.3377	8.29548	18.2666	9.80093	24.0231	9.53392	23.1775
108011	5.67461	12.7775	5.15056	11.3415	5.61849	13.7715	5.10658	12.4144
109778	8.51901	19.1822	7.60505	16.7463	6.36743	15.6073	6.10171	14.8336
215387	8.03726	18.0975	8.41514	18.5301	9.07232	22.2373	9.88684	24.0355
73338	1.47044	3.31098	1.45413	3.202	1.20274	2.94804	2.30387	5.60084
329509	0.749811	1.68835	0.142853	0.314562	0.532117	1.30428	0.683517	1.66167
320632	28.8402	64.9393	28.6894	63.1741	37.8162	92.6917	39.6664	96.4315
26371	13.4987	30.395	13.1507	28.9579	11.3662	27.8598	11.9599	29.0752
69470	21.128	47.5739	18.3687	40.4479	18.2423	44.7139	21.7759	52.9385
99138	46.5663	104.853	45.0099	99.1118	45.5495	111.647	47.4458	115.344
13537	0.640023	1.44114	0.17884	0.393805	0.538811	1.32068	0.668521	1.62521
215095	0	0	0	0	0	0	0	0
11552	0	0	0.0183792	0.0404711	0	0	0	0
215456	0.049256	0.110909	0.137634	0.303071	0.211103	0.517437	0.0274395	0.0667072
68126	10.2767	23.1401	11.5651	25.4663	9.79364	24.0053	10.7343	26.0958
56461	11.9002	26.7956	13.966	30.7531	12.3904	30.3702	12.782	31.0738
192212	0.0606867	0.136648	0.13566	0.298723	0.0836014	0.204916	0.0422592	0.102735
72180	3.08923	6.95602	3.63035	7.99402	3.7254	9.13135	3.71533	9.03218
77721	40.8313	91.9398	34.8839	76.8144	36.2834	88.9345	35.9047	87.2864
100861602	3.93942	8.87037	2.48647	5.4752	3.83076	9.38961	3.52423	8.56761
17153	0	0	0	0	0	0	0	0
100038529	0	0	0	0	0	0	0	0
228576	0	0	0.0735543	0.161967	0	0	0.0733209	0.178247
53885	6.01402	13.5418	5.72964	12.6167	6.48762	15.9019	5.45619	13.2643
67885	6.17163	13.8966	7.44815	16.4008	6.74296	16.5277	4.71256	11.4565
12235	4.8252	10.8649	4.63701	10.2107	5.18067	12.6984	5.37882	13.0762
74121	0.12061	0.271577	0.101105	0.222633	0.0969216	0.237565	0	0
100503008	0	0	0	0	0	0	0	0
12125	2.21009	4.97646	2.54923	5.6134	2.26575	5.55361	3.23548	7.86564
100043424	0.0384223	0.0865153	0	0	0	0	0	0
241634	0	0	0	0	0	0	0.140567	0.341728
100503333	0	0	0	0	0	0	0	0
17222	16.192	36.4595	16.4939	36.3195	21.2873	52.1776	22.0346	53.5675
17289	0.048563	0.109349	0.0407094	0.0896422	0.1561	0.382618	0.0608704	0.14798
72477	10.7637	24.2366	10.4786	23.0739	10.5455	25.8482	9.1582	22.2641
70370	0.088996	0.200392	0	0	0.0817334	0.200338	0.0991558	0.241054
57432	6.44332	14.5084	7.61724	16.7732	7.66242	18.7814	5.17709	12.5858
78751	5.43303	12.2335	5.25338	11.5679	5.18312	12.7044	4.81865	11.7144
668894	0.101861	0.22936	0.0683104	0.150419	0.130968	0.321016	0.0936286	0.227617
100503381	0.0580339	0.130675	0.0243244	0.0535623	0.213192	0.522557	0.0484943	0.117893
69737	13.6387	30.7102	14.5094	31.9496	14.289	35.024	15.9334	38.735
20017	7.55472	17.0109	8.33239	18.3479	7.80053	19.1199	8.20674	19.9511
66170	10.9609	24.6806	11.187	24.6337	8.54582	20.9468	9.04847	21.9974
100048701	0	0	0	0	0	0	0	0
20515	21.7347	48.9399	23.0309	50.7141	18.7146	45.8716	17.4954	42.5323
329513	0	0	0	0	0	0	0	0
70466	9.68325	21.8037	9.155	20.1593	11.1163	27.2473	12.3212	29.9535
100503468	0.629901	1.41835	0.507725	1.11801	0.222499	0.54537	0.283424	0.68902
16175	0.0437166	0.0984364	0.274851	0.605221	0.281043	0.688867	0	0
16176	0	0	0.0544734	0.11995	0.0596793	0.146281	0.0543005	0.132008
329514	0	0	0	0	0	0	0	0
668896	0.126534	0.284917	0.583393	1.28463	0.464834	1.13936	0.264337	0.642619
228592	0	0	0	0	0	0	0	0
19261	6.28501	14.1519	5.57651	12.2795	6.26874	15.3654	7.05935	17.1617
18610	0	0	0	0	0	0	0.0965342	0.234681
654409	1.46573	3.30037	1.86059	4.09702	1.08971	2.67101	1.49308	3.62977
67333	5.02874	11.3232	5.49416	12.0981	7.17701	17.5916	7.09471	17.2477
21818	0	0	0.0176011	0.0387577	0.106058	0.259959	0.0175453	0.0426536
99169	0	0	0	0	0	0	0	0
241636	0	0	0	0	0.0119719	0.0293445	0	0
20638	185.295	417.228	221.636	488.043	172.153	421.967	182.69	444.13
192140	0	0	0.022494	0.0495318	0.0369656	0.0906066	0	0
67134	124.481	280.293	131.931	290.512	104.369	255.819	98.5582	239.601
100217452	0.731326	1.64672	2.45223	5.3998	0	0	0	0
100217428	2.73957	6.16868	5.74132	12.6424	1.258	3.0835	4.00617	9.73924
170718	94.4152	212.594	98.7783	217.51	79.202	194.133	91.823	223.227
228598	12.6051	28.3829	14.4952	31.9185	13.7582	33.7228	10.8437	26.3616
56264	8.96471	20.1858	9.18825	20.2325	6.28534	15.406	6.70177	16.2924
75656	0.117731	0.265093	0.246728	0.543295	0.702799	1.72264	0.344323	0.83707
66766	0.30306	0.6824	0.317562	0.699272	0.695822	1.70554	0.75973	1.84695
319513	10.0372	22.6008	11.0372	24.3039	10.3894	25.4655	10.5976	25.7634
80743	33.8618	76.2465	39.6114	87.2242	31.5682	77.377	29.0379	70.5928
19262	38.6648	87.0614	40.9109	90.0857	44.623	109.376	44.2377	107.545
321014	0.918699	2.06863	1.07818	2.37415	1.18122	2.8953	0.614147	1.49303
99045	47.1401	106.145	51.774	114.006	39.5447	96.9284	38.6042	93.8491
18429	0.732879	1.65022	0.383974	0.84551	0.0841339	0.206221	0	0
11998	0	0	0	0	0	0	0	0
140629	3.24389	7.30426	3.10111	6.82865	3.44849	8.45264	3.3512	8.14696
380601	2.90473	6.54057	3.22378	7.09876	3.09352	7.58255	3.31611	8.06166
241638	8.04667	18.1187	8.34568	18.3772	7.89902	19.3614	7.41866	18.0352
77006	54.1998	122.042	57.82	127.32	40.4909	99.2476	43.1291	104.849
16434	41.9197	94.3904	38.9791	85.8319	43.6274	106.936	44.9528	109.283
100861692	0	0	0	0	0	0	0	0
269356	0.916614	2.06393	0.836178	1.84126	0.878951	2.15441	0.405498	0.98579
228602	22.3073	50.2292	21.4709	47.2789	31.9296	78.2629	30.3061	73.6759
100043766	5.05012	11.3713	5.85905	12.9016	5.00904	12.2777	5.06398	12.3108
613258	2.27096	5.11351	2.81748	6.20409	2.03558	4.98943	1.89766	4.61333
11990	10.2687	23.122	9.1626	20.176	12.6181	30.9283	12.5204	30.4379
14588	7.68084	17.2949	8.18094	18.0144	6.92955	16.9851	8.11722	19.7334
110751	0.0408988	0.0920917	0.0114282	0.025165	0.0250408	0.0613778	0	0
20612	0	0	0	0	0.00620433	0.0152075	0.0225806	0.0548948
72630	0.380935	0.85775	0.233357	0.513852	0.242203	0.593666	0.269345	0.654795
67326	39.6018	89.1712	44.4478	97.8741	35.1567	86.1728	34.9224	84.8986
70997	26.434	59.5213	32.5118	71.5909	19.2534	47.1923	17.2156	41.8521
12616	71.2801	160.501	69.4858	153.008	62.6556	153.576	74.1495	180.262
12531	13.5566	30.5253	11.9956	26.4142	13.4312	32.9213	13.9714	33.9653
69596	10.1242	22.7965	10.6591	23.4714	7.91435	19.3989	9.1146	22.1581
228607	0.852144	1.91877	1.17922	2.59664	0.968938	2.37497	1.50326	3.65451
74450	10.5797	23.8223	10.2508	22.5723	10.283	25.2047	10.2436	24.9029
723825	0	0	1.68234	3.70452	0	0	0.838501	2.03845
51902	12.4754	28.0908	11.3873	25.0749	15.6586	38.3809	15.9059	38.6682
228608	28.8799	65.0288	24.9131	54.8586	24.3333	59.6437	26.8583	65.2943
11550	0	0	0.0302175	0.0665389	0	0	0	0
414081	0.0237666	0.0535151	0.0199231	0.0438706	0.0218271	0.0535006	0	0
71995	0	0	0	0	0	0	0	0
19122	48.6158	109.468	47.1406	103.804	42.7994	104.906	46.1333	112.153
26434	0.0814886	0.183488	0.136621	0.300839	0.19957	0.489167	0.124838	0.303489
215653	13.3728	30.1115	14.4379	31.7923	14.7411	36.1321	14.7387	35.8306
100861699	0	0	0	0	0	0	0	0
54338	4.71213	10.6103	4.0524	8.92338	7.01133	17.1855	6.95163	16.8998
70612	10.6719	24.03	13.0331	28.6989	12.0647	29.572	10.2531	24.9259
18538	111.295	250.603	119.477	263.088	113.598	278.44	116.208	282.508
110911	11.4829	25.856	11.8805	26.161	12.9441	31.7275	12.396	30.1354
246313	2.46534	5.5512	2.48157	5.46443	2.35157	5.76397	2.02032	4.91152
70845	0	0	0	0	0	0	0	0
70371	0	0	0	0	0	0	0	0
100038551	0	0	0	0	0.0667123	0.163519	0	0
74182	14.4169	32.4625	15.8371	34.8732	16.4093	40.221	14.809	36.0017
767814	0	0	0	0	0	0	0	0
73747	5.69052	12.8133	7.96682	17.5429	4.63349	11.3572	5.76006	14.0031
12653	19.7822	44.5435	18.6873	41.1495	15.7609	38.6318	15.6993	38.1659
66926	13.2964	29.9394	11.6079	25.5605	12.8156	31.4124	10.7016	26.0162
66634	3.04449	6.85526	2.93609	6.46526	3.99611	9.79491	3.36578	8.18242
66586	15.235	34.3045	15.5819	34.3113	13.2026	32.361	13.0283	31.6726
320974	0	0	0	0	0	0	0	0
241639	0	0	0	0	0	0	0.0137224	0.0333599
12156	0.0343127	0.0772618	0	0	0.0630252	0.154482	0.229379	0.557635
100526500	0	0	0	0	0	0	0	0
15112	0	0	0	0	0	0	0.0355402	0.0864004
52837	20.1325	45.3322	17.488	38.5085	20.8142	51.0179	20.7663	50.484
18795	10.2898	23.1696	9.0375	19.9006	12.474	30.575	12.3935	30.1292
78805	0	0	0.0144566	0.0318334	0.0791908	0.194105	0.0288214	0.0700665
320684	0	0	0.0316174	0.0696216	0	0	0	0
18798	1.1687	2.63155	1.33239	2.93391	2.77991	6.81385	1.74809	4.24971
76161	0	0	0.0925073	0.203701	0.0810784	0.198732	0.0368855	0.0896708
241656	15.9648	35.9478	14.2847	31.455	16.9783	41.6156	16.2563	39.5202
228642	0	0	0	0	0.0329265	0.0807065	0	0
319196	0.0316917	0.07136	0.0796996	0.175499	0.116422	0.285363	0.0794467	0.19314
20614	50.7842	114.351	51.2939	112.949	45.8919	112.486	37.3998	90.9211
59030	6.46886	14.5659	6.19254	13.636	4.76269	11.6739	5.31523	12.9216
74243	2.41331	5.43403	2.49972	5.50438	3.12074	7.64929	3.0365	7.38191
16449	1.95593	4.40415	1.59352	3.50894	2.7125	6.64864	2.79622	6.79779
228662	6.39077	14.3901	6.2348	13.729	8.32704	20.4105	8.33842	20.2712
100316816	0	0	0	0	0	0	0	0
228677	0	0	0	0	0	0	0	0
319909	0.117251	0.264013	0	0	0.148063	0.362919	0.0734828	0.178641
75812	3.32439	7.48553	3.79752	8.36215	3.2113	7.87124	4.96573	12.072
66580	9.70581	21.8545	9.19187	20.2405	7.16138	17.5533	7.6533	18.6056
69487	11.6399	26.2095	12.3657	27.2293	9.67469	23.7137	10.558	25.6671
228684	0	0	0	0	0	0	0	0
72899	10.4254	23.4749	9.86594	21.7248	9.49603	23.2758	9.49846	23.0913
71436	16.3862	36.8968	13.3377	29.3695	12.3676	30.3144	14.0741	34.2151
100503716	0.0510026	0.114842	0.0427545	0.0941455	0	0	0.0426188	0.103609
100038667	0.0483725	0.10892	0	0	0.166594	0.408339	0.0101053	0.0245665
16558	1.43431	3.22963	1.488	3.27657	1.87037	4.58448	1.86734	4.53961
20639	86.8227	195.498	82.5154	181.699	65.0464	159.436	69.4729	168.893
57329	0	0	0.315554	0.694849	0.0432138	0.105922	0	0
378776	0.550438	1.23942	0.871574	1.91921	0.365097	0.894893	0.340709	0.828284
18549	0.636539	1.43329	0.724169	1.59462	0.851836	2.08794	0.866245	2.10589
378775	0.0256073	0.0576598	0	0	0	0	0	0
12075	0.109144	0.245759	0.182987	0.402936	0.200474	0.491384	0.0608019	0.147813
100043534	0	0	0	0	0	0	0	0
56431	95.3803	214.767	93.1101	205.028	89.6198	219.668	97.4828	236.987
81910	3.19442	7.19286	2.83611	6.24512	2.78199	6.81896	2.53125	6.15363
403171	0	0	0	0	0	0	0	0
433481	0	0	0	0	0	0	0	0
69178	26.9162	60.6071	24.868	54.7593	22.8147	55.9213	22.0928	53.7089
100313519	0.195241	0.439623	0.654667	1.44158	2.331	5.71355	1.95777	4.75945
74528	2.5822	5.81433	2.12452	4.6782	1.96159	4.80808	2.63724	6.41128
107586	0	0	0	0	0	0	0	0
100048644	0	0	0	0	0	0	0	0
228714	8.21323	18.4937	8.82321	19.4287	9.022	22.1139	9.14125	22.2229
668917	1.95947	4.41212	1.81019	3.98605	0.881418	2.16045	1.03589	2.5183
171588	0	0	0	0	0	0	0	0
241688	1.16224	2.61702	1.18079	2.6001	1.38065	3.38413	1.19816	2.91279
70408	8.33923	18.7774	8.26005	18.1886	9.92582	24.3293	8.7712	21.3233
26450	11.5861	26.0884	13.882	30.5683	13.2824	32.5566	13.0701	31.7743
27054	13.4551	30.2969	12.0609	26.5581	12.629	30.9551	14.6449	35.6025
228715	15.2288	34.2906	16.4697	36.2663	11.5687	28.3561	13.8252	33.6099
66044	12.0398	27.11	9.78263	21.5413	9.04968	22.1817	10.1731	24.7315
66328	0	0	0	0	0	0	0	0
94249	0.640442	1.44208	0.831623	1.83123	0.622777	1.5265	0.902438	2.19388
627302	0	0	0	0	0	0	0	0
408057	0.0828181	0.186481	0	0	0	0	0.0173011	0.0420601
74030	0.657832	1.48124	0.799988	1.76157	0.944515	2.31511	0.983263	2.39037
67877	26.5811	59.8525	25.3069	55.7258	21.166	51.8802	20.9196	50.8568
66877	15.2427	34.3218	13.7543	30.2869	14.037	34.4062	16.6776	40.5442
78774	0	0	0.0695138	0.153069	0.0253857	0.0622231	0	0
100503181	0.154653	0.348232	0.172857	0.380631	0.284065	0.696275	0.258463	0.628338
53626	195.722	440.707	197.322	434.503	204.674	501.679	218.491	531.166
241694	7.02904	15.8273	7.33716	16.1564	9.84803	24.1386	8.86292	21.5463
77806	0.360319	0.811329	0.377561	0.831389	0.289551	0.70972	0.715089	1.73842
74065	0	0	0	0	0	0	0	0
228730	11.8808	26.752	9.48841	20.8935	9.89755	24.26	7.61359	18.5091
24128	45.2096	101.798	45.4437	100.067	45.4947	111.513	46.9043	114.027
228731	0	0	0	0	0	0	0	0
18088	0	0	0	0	0.19425	0.476129	0	0
100313531	0	0	0	0	0	0	0	0
99041	0	0	0	0	0	0	0	0
18503	0	0	0.0548243	0.120723	0	0	0	0
381384	0	0	0	0	0	0	0	0
15376	0	0	0	0	0	0	0	0
20608	0	0	0	0	0.0570995	0.139957	0.0519532	0.126301
21824	0.0464209	0.104526	0.0389138	0.0856881	0.063949	0.156746	0.0775805	0.188603
17064	0.0390011	0.0878186	0.0871837	0.191979	0.280577	0.687726	0.228131	0.5546
56488	20.0653	45.181	20.1384	44.3448	18.8957	46.3155	20.3693	49.5189
74533	10.6123	23.8956	10.2169	22.4977	9.93792	24.3589	11.3616	27.6208
17957	10.9127	24.572	10.1077	22.2572	12.5223	30.6935	11.1203	27.0341
228756	0	0	0	0	0	0	0.118215	0.287388
78240	0	0	0	0	0	0	0	0
78609	0	0	0	0	0	0	0	0
69362	0	0	0	0	0	0	0	0
13012	0	0	0	0	0	0	0	0
69294	0	0	0	0	0	0	0	0
13013	0	0	0	0	0	0	0	0
77705	0	0	0	0	0	0	0	0
100503216	0	0	0.10733	0.236341	0	0	0	0
13010	94.2632	212.252	90.8646	200.084	76.2634	186.93	86.786	210.982
433483	0	0	0	0	0	0	0	0
58214	0	0	0	0	0	0	0	0
100503289	0	0	0	0	0	0	0.16954	0.412162
433485	1.2808	2.88397	0.668843	1.47279	2.10187	5.15192	1.75453	4.26536
104348	2.31753	5.21838	2.04871	4.51126	2.07036	5.07468	1.6813	4.08734
100271882	0	0	0	0	0	0	0	0
245174	1.06624	2.40084	0.940847	2.07174	0.973498	2.38615	0.969123	2.356
100504621	0	0	0	0	0	0	0	0
100216455	0.0285939	0.0643848	0.0239697	0.0527814	0	0	0.0836278	0.203304
69277	1.66467	3.74833	2.00946	4.42484	1.83459	4.49677	2.78206	6.76336
668923	0.451732	1.01716	0.261158	0.575069	0.71529	1.75325	0.598756	1.45561
545471	0.0318908	0.0718083	0	0	0.0146442	0.0358944	0	0
13011	0	0	0	0	0	0	0	0
71881	16.7273	37.6649	15.0627	33.1681	13.7338	33.663	13.3356	32.4197
100861792	0.114452	0.25771	0.0959425	0.211265	0.0525558	0.12882	0	0
68738	5.34251	12.0297	4.58923	10.1055	5.89886	14.4587	6.06945	14.7552
109344	0.368788	0.830399	0.502366	1.10621	0.169346	0.415087	0.462251	1.12376
114889	0	0	0	0	0	0	0	0
12497	12.0815	27.2039	13.2383	29.1508	10.6201	26.0309	12.605	30.6436
110078	22.5297	50.7301	23.0989	50.8637	24.4391	59.9029	26.4075	64.1983
76192	37.5765	84.6108	38.7999	85.4374	34.4294	84.3903	35.359	85.9598
69270	20.4034	45.9423	19.6585	43.288	15.2228	37.3128	15.2172	36.994
78177	7.81972	17.6076	9.0124	19.8453	7.99077	19.5863	7.38385	17.9506
67311	0.156903	0.353297	0.210446	0.463401	0.0576394	0.14128	0.183555	0.446234
433486	0	0	0	0	0	0	0	0
381390	0	0	0	0	0	0	0	0
100038513	0	0	0	0	0	0	0	0
74660	0	0	0	0	0	0	0	0
100502706	0	0	0	0	0	0	0	0
100125594	0	0	0	0	0	0	0	0
381393	0	0	0	0	0	0	0	0
386649	111.039	250.026	108.351	238.589	92.6192	227.02	96.8843	235.532
14225	167.597	377.378	165.952	365.425	144.647	354.546	150.396	365.622
228765	0.467309	1.05224	0.522315	1.15014	0.400563	0.981823	0.468592	1.13918
241727	1.87721	4.22691	1.79733	3.95772	1.85924	4.55719	1.97617	4.8042
668929	0	0	0	0	0	0	0	0
228767	0.0587851	0.132366	0.221753	0.4883	0.0539878	0.13233	0.171927	0.417965
108832	4.20958	9.4787	5.36884	11.8222	5.79908	14.2142	6.05532	14.7209
228769	16.1775	36.4269	16.6964	36.7654	15.0475	36.8832	15.2488	37.0707
75283	0	0	0	0	0	0	0	0
228770	0	0	0	0	0	0	0	0
11602	0	0	0	0	0	0	0	0
100316704	0	0	0	0	0	0	0.810237	1.96973
73847	36.1028	81.2925	36.1703	79.6471	28.9489	70.9569	30.4745	74.0854
69698	0	0	0	0	0	0	0	0
545474	71.3884	160.745	71.5523	157.558	72.2275	177.038	76.1149	185.04
76650	2.99014	6.73289	2.87066	6.3212	2.83818	6.95668	3.46178	8.41579
21407	4.44445	10.0076	5.86022	12.9042	2.42354	5.94037	2.39854	5.83101
12995	43.1072	97.0643	36.7553	80.9351	37.0638	90.8474	34.3064	83.4008
67231	11.5671	26.0456	13.0221	28.6746	17.1322	41.9928	17.9533	43.6455
24105	46.7821	105.339	51.373	113.123	42.8864	105.119	41.9726	102.038
228775	0.568017	1.279	1.00522	2.2135	0.270492	0.663006	0.386749	0.94021
791417	0	0	0	0	0	0	0	0
228777	0.375202	0.844841	0.314525	0.692583	0.574305	1.40769	0.65318	1.58792
20667	82.931	186.735	80.7636	177.841	79.9152	195.881	82.2304	199.907
67917	10.3505	23.3063	9.78906	21.5555	10.1088	24.7778	9.65294	23.4669
228778	0.205223	0.462101	0.322565	0.710289	0.094238	0.230988	0.0857444	0.20845
629114	0	0	0	0	0	0	0	0
319579	0	0	0	0	0	0	0	0
442835	0	0	0	0	0	0	0	0
654457	0	0	0	0	0	0	0	0
545475	0	0	0	0	0	0	0	0
75400	0	0	0	0	0	0	0	0
403172	0	0	0	0	0	0	0	0
246700	0	0	0	0	0	0	0	0
433490	0	0	0	0	0	0	0	0
266620	0	0	0	0	0	0	0	0
654459	0	0	0	0	0	0	0	0
19700	0.215337	0.484874	0	0	0.0494411	0.121186	0	0
14950	19.0274	42.844	18.0033	39.6432	18.336	44.9437	18.0731	43.9369
66405	17.7669	40.0057	23.7665	52.3338	19.7391	48.3828	21.3445	51.8898
15901	19.4664	43.8325	21.8769	48.1729	20.0963	49.2582	22.7969	55.4207
84682	0.415458	0.935484	0.34827	0.766891	0.763107	1.87046	0.0991899	0.241137
12048	48.6623	109.573	50.4646	111.123	42.0338	103.029	47.3086	115.01
72119	12.9	29.0468	12.612	27.7716	14.362	35.2028	18.098	43.9973
228785	0	0	0.0245389	0.0540347	0	0	0.024461	0.0594662
14239	0	0	0	0	0.120906	0.296355	0.0550046	0.13372
252864	0.593192	1.33569	1.4053	3.09448	0.56847	1.39338	0.60344	1.467
74711	0	0	0.127483	0.280717	0.228545	0.560188	0.346577	0.842549
68559	40.9364	92.1763	42.3214	93.1916	36.6284	89.7803	37.6104	91.4332
228787	4.42464	9.96295	3.64238	8.02053	9.51576	23.3242	10.5334	25.6073
228788	0.159956	0.360173	0.16761	0.369078	0.146903	0.360075	0.167079	0.406178
15162	0.0412507	0.092884	0.0691594	0.152289	0.0189422	0.0464294	0.0689398	0.167597
99237	19.0761	42.9535	20.3	44.7005	21.2633	52.1187	20.2078	49.1263
100504160	0.833782	1.87742	0.698944	1.53907	0.574305	1.40769	0.174181	0.423445
241732	5.87108	13.2199	5.40436	11.9004	5.90794	14.481	6.5022	15.8072
54711	4.98754	11.2304	3.83311	8.4405	4.96896	12.1795	5.89478	14.3306
140484	6.03321	13.585	6.46383	14.2333	6.91901	16.9593	6.84843	16.6489
16569	12.3883	27.8946	11.0014	24.225	13.8329	33.9059	15.6014	37.9281
72326	3.41003	7.67835	4.51653	9.94539	3.73722	9.16034	3.13444	7.62001
228790	16.0076	36.0443	15.0719	33.1883	17.5632	43.0494	16.3692	39.7946
329540	23.5222	52.9648	23.5664	51.8933	27.2827	66.8729	26.6589	64.8093
99311	12.8342	28.8988	14.807	32.6049	13.9201	34.1197	12.7971	31.1105
13436	1.60733	3.61921	1.53151	3.37238	1.6687	4.09017	1.54333	3.75193
13589	41.088	92.5176	37.8432	83.3306	40.2704	98.7072	42.7551	103.94
329541	0	0	0	0	0.0812585	0.199174	0	0
76407	0	0	0	0	0	0	0	0
66557	0	0	0	0	0	0	0.0416827	0.101333
228796	0	0	0	0	0	0	0	0
378700	0	0	0	0	0	0	0	0
381399	0	0	0	0	0	0	0	0
545477	0	0	0	0	0	0	0	0
19194	0	0	0	0	0	0	0	0
73388	0	0	0	0	0	0	0	0
18843	0	0	0.131052	0.288576	0	0	0	0
67135	0	0	0	0	0	0	0	0
228801	0	0	0.0211275	0.0465228	0	0	0	0
228802	0	0	0	0	0	0	0	0
71425	0	0	0	0	0	0	0	0
433492	0	0	0	0	0	0	0	0
66971	5.67279	12.7734	5.83866	12.8567	5.5317	13.5588	5.61881	13.6597
20648	5.32468	11.9895	6.32767	13.9335	5.05878	12.3996	6.22235	15.1269
12396	28.8199	64.8936	28.5853	62.9448	29.8767	73.2311	32.4737	78.9455
56846	5.1015	11.487	5.45553	12.0131	4.6414	11.3766	4.68124	11.3804
75480	0.23482	0.528744	0.295268	0.65018	0.646973	1.5858	0.490552	1.19256
70362	0.201224	0.453096	0.09639	0.212251	0.950416	2.32957	0.192168	0.467172
13555	14.7511	33.215	15.1298	33.3158	15.4481	37.865	15.0525	36.5934
59038	4.14435	9.33181	3.44949	7.59577	4.31903	10.5864	4.07713	9.91174
228807	8.09699	18.2319	6.82121	15.0203	6.93228	16.9918	6.6318	16.1223
100504252	0	0	0	0	0.0408527	0.100134	0.0743413	0.180728
75608	111.041	250.03	108.511	238.941	94.6016	231.879	95.1229	231.249
668936	0.426443	0.960219	0.812451	1.78902	0.498454	1.22176	0.356344	0.866294
19383	148.84	335.143	161.824	356.336	127.357	312.167	144.809	352.04
67204	54.6006	122.944	56.4505	124.304	40.0528	98.1739	41.0342	99.7565
50518	0	0	0	0	0	0	0	0
269378	24.7725	55.7801	25.1756	55.4366	24.3092	59.5845	26.8396	65.2487
100504268	0	0	0	0	0	0	0	0
16396	11.4656	25.8171	11.8263	26.0416	13.9787	34.2633	12.9931	31.587
67068	329.398	741.705	327.537	721.236	251.799	617.188	253.755	616.895
66734	157.569	354.798	180.589	397.658	135.02	330.948	140.075	340.53
228812	20.0968	45.2519	23.407	51.5421	18.139	44.4606	17.3939	42.2855
735287	0	0	0	0	0	0	0.66157	1.60832
68728	40.4611	91.106	40.602	89.4056	41.6316	102.044	42.5628	103.473
56406	19.4079	43.7007	18.0062	39.6497	24.3921	59.7877	23.7572	57.7552
207182	27.3002	61.4718	30.8785	67.9944	24.9965	61.2691	23.4755	57.0703
60525	7.11268	16.0156	7.64774	16.8403	7.70721	18.8912	7.80164	18.9663
74945	0.0685981	0.154462	0	0	0	0	0	0
14854	4.94915	11.144	5.04476	11.1086	5.54822	13.5993	4.46568	10.8563
668940	0.203034	0.457171	0.299316	0.659095	0.340781	0.835292	0.228163	0.554677
735275	0	0	0	0	0	0	0	0
56407	58.5564	131.851	62.7835	138.249	59.5274	145.908	62.7646	152.585
108687	22.6839	51.0771	23.1307	50.9339	16.5314	40.5204	15.4658	37.5984
19124	0	0	0	0	0.0526956	0.129163	0.0479462	0.11656
17391	19.7495	44.47	18.7491	41.2855	22.3639	54.8163	24.2772	59.0193
613262	7.03639	15.8438	8.21108	18.0808	6.60451	16.1884	6.37188	15.4904
16418	48.1702	108.465	58.308	128.394	41.35	101.353	45.9437	111.692
71405	0.313872	0.706745	0.0928635	0.204485	0.0339128	0.0831239	0.0771407	0.187534
56046	17.1559	38.6299	16.5617	36.4689	15.3553	37.6375	15.2942	37.1812
14563	0.372449	0.838642	0.249774	0.550001	0.359158	0.880335	0.280103	0.680948
16328	9.4059	21.1792	9.3394	20.5654	9.45748	23.1813	9.19231	22.3471
320095	0.437831	0.985862	0.550538	1.21228	0.462416	1.13343	0.695135	1.68991
66366	129.511	291.62	141.53	311.649	108.799	266.678	109.501	266.204
74562	0	0	0	0	0	0	0	0
245865	4.91235	11.0611	4.11793	9.06768	3.90467	9.57076	2.80859	6.82785
266692	19.2451	43.3341	18.301	40.2987	18.7441	45.9437	17.4132	42.3325
75710	17.4686	39.334	16.4752	36.2785	20.7852	50.9468	21.9485	53.3582
18041	10.0462	22.621	10.9586	24.1308	8.99475	22.0471	10.4847	25.489
67067	83.4199	187.836	90.3684	198.991	63.7807	156.334	72.7406	176.837
170791	168.864	380.231	176.453	388.549	154.309	378.228	145.786	354.416
228829	16.8514	37.9442	17.836	39.2748	18.5728	45.524	19.0875	46.4028
19018	154.539	347.974	167.002	367.739	108.453	265.83	131.508	319.704
70873	1.51613	3.41386	1.25377	2.7608	1.09134	2.675	1.0957	2.66372
347740	59.093	133.059	56.2159	123.787	55.2297	135.374	50.8239	123.556
13821	13.9171	31.337	13.6145	29.9792	18.1323	44.4442	16.9517	41.2106
68295	10.6248	23.9238	10.0652	22.1636	10.111	24.7831	10.8066	26.2715
100504350	0.102449	0.230685	0.0572542	0.126074	0.0313629	0.076874	0.128413	0.31218
228836	89.9055	202.44	92.1944	203.012	76.1288	186.6	74.7061	181.615
74846	0.303555	0.683514	0.0363521	0.0800473	0.83635	2.04999	0	0
98932	2.54985	5.74149	3.27303	7.20722	2.70767	6.63679	2.72997	6.63671
100504361	1.02463	2.30715	1.81329	3.99286	1.72519	4.22863	2.5686	6.24442
228839	13.4606	30.3093	14.5485	32.0357	12.7596	31.2751	13.5596	32.9641
74487	2.40189	5.40832	1.70185	3.74748	0.892857	2.18849	1.45751	3.5433
74704	1.24552	2.80452	0.894936	1.97065	0.708113	1.73566	0.495609	1.20485
67388	29.1897	65.7264	25.3984	55.9273	27.9011	68.3886	27.2732	66.3028
77799	0.068817	0.154955	0.0721099	0.158786	0.0474008	0.116185	0.0575049	0.139798
29812	64.5857	145.427	59.6413	131.33	58.9901	144.591	58.3232	141.787
66934	3.85556	8.68154	4.23017	9.31484	5.41553	13.2741	6.61729	16.087
320706	24.0915	54.2468	21.8083	48.0218	34.491	84.5412	36.7504	89.3424
383766	0	0	0.113209	0.249287	0.124028	0.304007	0	0
56045	4.0781	9.18264	3.42761	7.5476	3.51801	8.62304	4.35184	10.5796
100628585	0	0	0	0	0	0	0	0
19650	2.90789	6.54767	2.70476	5.95588	3.74613	9.18219	3.34193	8.12443
100043882	2.44413	5.50343	1.97006	4.33808	3.02167	7.40645	2.19947	5.34704
629499	0.0997647	0.22464	0.0627231	0.138116	0.0229058	0.0561447	0.0625241	0.152
20014	27.8017	62.601	28.9389	63.7235	31.9234	78.2478	32.5642	79.1654
100861927	0.558553	1.25769	0.429206	0.945111	0.470224	1.15257	0.388949	0.945558
14601	0	0	0.559696	1.23245	0	0	0.13948	0.339084
69161	43.7719	98.5609	46.5607	102.527	40.0924	98.271	39.6383	96.3631
20779	31.1262	70.0868	35.2584	77.639	33.5204	82.1622	36.4451	88.6003
100046034	0.518297	1.16705	0	0	0.476001	1.16673	0	0
53619	39.0201	87.8614	40.7612	89.7561	38.2363	93.7214	35.8822	87.2318
18111	947.625	2133.76	981.639	2161.57	766.047	1877.67	785.315	1909.15
66642	31.1407	70.1193	31.8924	70.2271	28.2947	69.3534	30.1145	73.2102
277432	6.86953	15.4681	7.58967	16.7124	6.8904	16.8891	5.92549	14.4052
75425	6.87489	15.4802	6.30967	13.8939	6.28234	15.3987	6.73891	16.3827
70470	9.87731	22.2407	9.4239	20.7514	11.351	27.8226	12.0873	29.3849
72340	0	0	0.19037	0.419195	0	0	0.253021	0.61511
21817	0.17021	0.383261	0.101917	0.224421	0.0446628	0.109473	0.142231	0.345772
228846	2.05307	4.62289	2.3868	5.25574	2.28125	5.5916	2.06153	5.0117
73399	0.145525	0.327679	0	0	0.13365	0.32759	0.425613	1.03469
329547	0	0	0	0	0.0445498	0.109197	0.0608019	0.147813
16803	0.0683536	0.153912	0	0	0	0	0.0713971	0.173571
68108	19.1392	43.0957	19.3623	42.6358	16.453	40.3281	15.8908	38.6315
319317	0.426773	0.960963	0.659998	1.45331	0.493311	1.20916	0.442701	1.07623
228850	14.7971	33.3185	13.9346	30.684	18.1889	44.5829	16.3685	39.7928
246747	0	0	0	0	0	0	0	0
545481	0.085105	0.191631	0.0713419	0.157095	0.03908	0.0957893	0.0355577	0.086443
100045469	0.268956	0.605607	0.359664	0.791979	0.352868	0.864918	0.203341	0.494334
22348	0.584539	1.3162	0.928437	2.04442	0.875893	2.14691	1.73529	4.2186
109275	8.29564	18.6793	7.22798	15.916	7.26858	17.8161	7.73594	18.8065
100499529	0	0	1.24725	2.74645	1.36645	3.34932	0	0
228852	7.10599	16.0005	7.10578	15.6469	9.33696	22.8859	9.30717	22.6263
71878	5.72764	12.8969	4.1932	9.23342	4.71667	11.5611	5.31261	12.9153
71715	11.0602	24.9042	11.5668	25.4701	10.331	25.3225	10.1776	24.7424
71081	0	0	0	0	0	0	0	0
71613	0	0	0	0	0	0	0	0
329554	0.0786659	0.177132	0.131888	0.290418	0	0	0.0328674	0.0799026
16658	13.3939	30.159	13.2557	29.189	12.5347	30.724	13.3413	32.4335
21969	76.9198	173.2	69.7175	153.518	72.1363	176.814	75.2133	182.848
100861957	0	0	0	0	0	0	0.120386	0.292665
18803	53.2372	119.874	50.3857	110.949	63.314	155.189	57.3474	139.415
320799	5.27795	11.8843	4.86039	10.7026	10.4994	25.7352	9.86699	23.9872
64899	0.0244952	0.0551557	0.0924022	0.20347	0	0	0.0204687	0.0497605
280635	0.43793	0.986084	0.265134	0.583824	0.245784	0.602443	0.284622	0.691934
100861963	0	0	0.165919	0.365354	0.0727102	0.178221	0	0
71389	10.2134	22.9975	9.66577	21.284	16.6262	40.7526	15.1892	36.9259
383770	0.371168	0.835757	0.311143	0.685136	0.852195	2.08882	1.78339	4.33553
19281	1.69274	3.81154	1.24513	2.74177	6.05866	14.8504	5.61883	13.6597
77645	0	0	0	0	0	0	0	0
77288	0.381665	0.859393	0.740919	1.6315	1.23604	3.02967	1.09107	2.65245
100504524	0.104223	0.234678	0	0	0.0957176	0.234614	0.0870907	0.211723
67996	117.134	263.75	114.844	252.886	113.195	277.453	107.597	261.576
100862002	0.143112	0.322244	0	0	0	0	0	0
241764	0.0947272	0.213297	0.0529387	0.116571	0.217492	0.533097	0.039578	0.0962165
27219	0	0	0	0	0	0	0	0
245866	12.4732	28.0858	11.5118	25.3491	11.2687	27.6209	12.6466	30.7446
100504576	0	0	0	0	0	0	0.151494	0.368291
17865	2.93716	6.61358	3.75187	8.26161	4.50648	11.0459	3.95423	9.61297
68236	0	0	0	0	0.270185	0.662252	0	0
100504589	0	0	0	0	0	0	0	0
269389	0.206081	0.464032	0.367102	0.808358	0.615107	1.50769	0.774925	1.88389
59091	0	0	0.0340027	0.0748739	0.0186261	0.0456547	0	0
66680	10.4418	23.5117	11.0688	24.3734	9.69113	23.754	9.44092	22.9514
228858	56.3268	126.831	58.5034	128.825	45.6479	111.888	48.5213	117.958
228859	1.96964	4.43503	2.00335	4.41137	2.87013	7.035	2.392	5.81509
69517	0	0	0	0	0	0	0	0
100043899	0.157763	0.355235	0	0	0	0	0	0
68314	0	0	0	0	0	0	0	0
15378	0	0	0	0	0	0	0	0
76080	8.80518	19.8266	9.62836	21.2017	9.86515	24.1806	9.86884	23.9917
26943	14.1686	31.9034	14.0902	31.0266	15.3295	37.5742	15.1289	36.7792
100862033	0.652349	1.46889	0.390608	0.86012	0.513526	1.25871	0.62299	1.51453
68386	0.226857	0.510813	0.38034	0.837509	0.333351	0.817079	0.265393	0.645187
18769	29.7605	67.0116	30.0788	66.2334	26.6119	65.2287	31.5454	76.6889
100504604	0	0	0	0	0.0232895	0.0570851	0	0
11486	1.61872	3.64487	1.29021	2.84104	2.33961	5.73463	2.5944	6.30715
22403	0.0486451	0.109534	0.122335	0.269381	0	0	0.0406489	0.0988198
241769	0	0	0	0	0	0	0	0
241770	2.33374	5.25487	3.43444	7.56264	4.1437	10.1567	3.8569	9.37636
54401	183.835	413.94	188.151	414.308	184.784	452.925	178.771	434.602
381404	2.07126	4.66385	2.55067	5.61657	1.38038	3.38347	0.796469	1.93626
67145	28.0529	63.1666	31.313	68.9513	23.6281	57.9152	25.3689	61.6734
58231	12.0988	27.2428	11.0693	24.3746	13.8607	33.9741	14.8141	36.014
16538	0.0954607	0.214948	0.18672	0.411158	0.116894	0.28652	0.0797689	0.193923
209232	0	0	0	0	0	0	0	0
192200	0	0	0	0	0	0	0	0
68221	0	0	0	0	0	0	0	0
192201	0	0	0	0	0	0	0	0
53878	0	0	0	0	0	0	0	0
329557	0	0	0	0	0	0	0	0
20941	0	0	0	0	0	0	0	0
64335	0	0	0	0	0	0	0	0
20945	0	0	0	0	0	0	0	0
20944	0	0	0	0	0	0	0	0
20568	0	0	0	0	0	0	0	0
17183	0	0	0.168823	0.371748	0.184957	0.45335	0.168287	0.409116
19668	0	0	0	0	0	0	0.0293612	0.0713788
20971	0.508658	1.14534	0.499915	1.10081	0.515474	1.26348	0.967344	2.35167
66460	28.4703	64.1065	33.786	74.3967	29.2521	71.7001	31.3916	76.315
73603	0.697439	1.57042	0.194883	0.429133	0.555121	1.36066	0.271971	0.661177
52840	2.18445	4.91872	2.46232	5.42203	1.76272	4.32062	1.77221	4.30834
78928	43.5195	97.9926	42.6066	93.8197	39.5186	96.8644	40.7088	98.9655
67701	0.731326	1.64672	0.817409	1.79993	0.223882	0.548759	2.03704	4.95216
629747	0	0	0	0	0	0	0	0
209351	0	0	0	0	0	0	0	0
75526	0	0	0	0	0	0	0	0
277343	0	0	0	0	0	0	0	0
433502	0	0	0	0	0	0	0	0
277345	0	0	0	0	0	0	0	0
629754	0	0	0	0	0	0	0	0
629756	0	0	0	0	0	0	0	0
629761	0	0	0	0	0	0	0	0
408190	0	0	0	0	0	0	0	0
78239	0	0	0	0	0	0	0	0
641368	0	0	0	0	0	0	0	0
71856	0	0	0	0	0.0966514	0.236903	0	0
76233	47.723	107.458	48.2271	106.196	41.7278	102.279	41.3553	100.537
68612	64.0503	144.222	61.8509	136.196	50.9491	124.882	62.5066	151.957
21925	0.498104	1.12158	0.730714	1.60903	0.228728	0.560637	0.520282	1.26484
101113	10.6735	24.0335	13.1117	28.8721	12.0706	29.5864	10.2236	24.8543
170789	9.89673	22.2844	11.1874	24.6345	8.53824	20.9282	7.23617	17.5916
67538	1.26765	2.85436	1.58724	3.49511	1.34104	3.28704	0.898372	2.184
71971	4.80845	10.8272	6.14668	13.535	5.23764	12.838	5.1794	12.5914
75642	0	0	0	0	0	0	0	0
415115	2.50081	5.63105	2.9099	6.40759	2.05677	5.04137	2.61995	6.36926
19025	19.6246	44.1886	20.1625	44.3977	14.6363	35.8753	15.4664	37.5997
18830	0.262808	0.591763	0.220307	0.485115	0.263303	0.645384	0.459179	1.11629
228866	32.7375	73.7148	35.7103	78.6341	38.5039	94.3773	41.0734	99.852
329559	23.368	52.6177	23.5384	51.8316	23.4467	57.4705	23.6215	57.4253
629777	1.53963	3.46679	1.83917	4.04985	1.83819	4.5056	2.54093	6.17717
17395	0.137459	0.309515	0.230458	0.507468	0.151489	0.371317	0.160808	0.390935
57138	0.9528	2.14542	1.03893	2.28772	1.21059	2.96729	1.28706	3.12891
228869	57.3309	129.092	55.8411	122.962	56.5497	138.609	56.1188	136.428
21939	0	0	0.0810994	0.178581	0.044425	0.10889	0	0
72211	0	0	0	0	0	0	0	0
104010	0.264713	0.596053	0.242077	0.533054	0.088404	0.216688	0.130709	0.317761
100862070	0	0	0	0	0	0	0	0
228875	14.4032	32.4316	17.1848	37.8409	13.4157	32.8834	12.8562	31.2542
140579	13.0011	29.2744	13.1904	29.0452	13.5263	33.1543	13.5907	33.0398
381405	1.13377	2.55289	1.39831	3.07908	0.981401	2.40552	1.27409	3.09738
228876	9.31035	20.9641	9.06235	19.9553	10.1489	24.876	10.2586	24.9393
74614	0	0	0.073968	0.162877	0	0	0	0
114644	0.267669	0.602709	0.24682	0.543497	0.589981	1.44611	0.603908	1.46814
381406	13.2586	29.8544	14.929	32.8736	10.7341	26.3105	12.4689	30.3126
170441	0.180483	0.406392	0.280977	0.618711	0.307829	0.754523	0.463217	1.12611
14049	0.200774	0.452083	0.153005	0.336917	0.0335254	0.0821745	0.152519	0.370783
228880	21.9043	49.3219	21.1356	46.5405	24.3447	59.6716	24.001	58.3478
17979	5.09918	11.4818	4.09204	9.01066	6.20373	15.206	5.32383	12.9426
72043	1.13795	2.56232	1.33899	2.94846	2.51205	6.15731	2.97482	7.23197
670775	0	0	0	0	0.20693	0.507208	0.941398	2.2886
319684	0	0	0	0	0	0	0	0
277360	29.728	66.9384	29.3074	64.5349	36.1741	88.6667	37.5519	91.2909
76367	1.97506	4.44724	1.84417	4.06086	1.8049	4.42402	1.94453	4.72727
99371	1.83861	4.13998	1.78441	3.92927	2.67732	6.56241	2.03344	4.94341
110750	27.3448	61.5721	29.3056	64.5309	32.81	80.4209	32.1639	78.1923
20853	48.1618	108.446	48.6337	107.091	54.7899	134.296	50.8269	123.563
228889	22.4897	50.6399	20.7505	45.6926	19.8747	48.715	21.2411	51.6383
98999	4.69262	10.5664	4.82071	10.6152	4.57869	11.2229	4.36583	10.6136
68949	106.292	239.337	127.772	281.355	89.4562	219.267	85.0579	206.781
100217443	30.7268	69.1873	16.9891	37.41	19.2131	47.0935	27.3148	66.4039
16500	1.78737	4.0246	1.80641	3.97771	2.01457	4.93794	2.03667	4.95127
19223	0.147852	0.332918	0.0826278	0.181947	0.316836	0.776599	0.0823656	0.200236
56336	13.278	29.8979	12.6876	27.938	14.8331	36.3575	15.4683	37.6044
77031	10.1508	22.8566	10.3378	22.7639	9.71786	23.8195	8.77005	21.3205
263876	16.9526	38.1722	17.1347	37.7307	18.326	44.9191	19.7692	48.0601
81018	31.9191	71.872	32.6027	71.7912	29.4595	72.2085	35.4308	86.1344
20613	0.597395	1.34515	1.68446	3.70918	0.548644	1.34479	0.63534	1.54455
66589	32.6599	73.5401	31.6073	69.5993	31.9455	78.302	27.4022	66.6164
407243	17.2847	38.9198	17.7873	39.1676	15.1748	37.1952	17.4763	42.486
12608	2.81152	6.33069	3.87196	8.52605	2.02878	4.97276	3.02061	7.34329
329562	0	0	0	0	0	0	0	0
19246	29.9569	67.4539	29.3879	64.7121	30.7855	75.4587	31.5882	76.7928
69553	0.0588051	0.132411	0.0246476	0.054274	0.108012	0.26475	0	0
58220	4.43034	9.97578	4.77802	10.5212	4.44187	10.8875	5.15534	12.5329
77017	0.131851	0.296888	0.110528	0.243383	0	0	0.082633	0.200886
11538	82.9171	186.704	80.2048	176.611	88.4275	216.745	87.6864	213.171
13480	11.6103	26.1429	13.3608	29.4204	12.2873	30.1176	10.9283	26.5674
69372	9.05549	20.3902	10.8167	23.8184	9.23532	22.6368	10.2465	24.9098
241794	1.2855	2.89456	1.87411	4.12679	2.61785	6.41664	3.14474	7.64505
18019	0.708111	1.59445	0.927222	2.04174	0.892416	2.18741	0.898365	2.18398
100038688	0.740009	1.66628	0.524899	1.15583	1.04557	2.56281	0.475667	1.15637
11981	76.1849	171.545	74.6776	164.44	70.3383	172.407	72.7547	176.871
99377	0.161604	0.363883	0.0855596	0.188402	0.156227	0.38293	0.227435	0.552908
100502777	1.35946	3.0611	1.16439	2.56398	1.89993	4.65693	1.58052	3.84233
22722	10.501	23.6451	12.4422	27.3977	12.9115	31.6476	10.687	25.9808
75508	0	0	0	0	0	0	0	0
619302	0	0	0	0	0	0	0	0
228911	0.354435	0.79808	0.297116	0.654249	0.558019	1.36777	0.507725	1.23431
446211	0	0	0	0	0	0	0	0
100043910	0	0	0	0	0.0188163	0.0461208	0	0
228913	2.33353	5.25441	1.97473	4.34835	2.70601	6.63272	2.94961	7.17067
100502923	0.535633	1.20608	0.0997803	0.219716	0.300619	0.736851	0.497318	1.20901
76960	0.377023	0.848942	0.749159	1.64965	0.436026	1.06875	0.385059	0.936102
73303	0	0	0	0	0	0	0	0
13081	0	0	0	0	0	0	0	0
109054	41.3962	93.2117	41.2253	90.7781	31.1703	76.4018	36.2598	88.1498
100502946	0.204043	0.459442	0.0798211	0.175766	0.199884	0.489939	0.238703	0.580302
67637	0	0	0.363	0.799326	0.056813	0.139255	0.0516925	0.125668
76829	97.3146	219.123	94.259	207.558	85.5757	209.755	83.6554	203.371
75655	0	0	0	0	0	0	0	0
228942	0.0308312	0.0694224	0.0516904	0.113822	0.0283152	0.0694036	0.0515263	0.125264
17201	0	0	0	0	0	0	0	0
67017	56.8049	127.907	60.6317	133.511	66.1624	162.171	70.9109	172.389
20878	14.1336	31.8246	14.3352	31.5662	13.1466	32.2238	15.3307	37.2699
67337	20.5073	46.1761	20.2713	44.6374	18.812	46.1102	20.0683	48.7872
320664	0.0583478	0.131382	0.016304	0.0359013	0.0893105	0.21891	0.0325044	0.0790202
66404	40.731	91.7137	40.4932	89.1661	35.8161	87.7891	39.9102	97.0242
654821	0.116617	0.262586	0.162929	0.358771	0.303451	0.743791	0.12993	0.315867
76426	1.52914	3.44315	1.61624	3.55896	0.854821	2.09526	0.833333	2.02588
21420	6.73444	15.1639	6.3525	13.9882	6.98542	17.122	8.44703	20.5352
12162	1.60052	3.60388	0.992479	2.18544	2.59751	6.36677	2.0153	4.89931
26972	0	0	0.226709	0.499212	0	0	0	0
66679	56.3255	126.828	56.8717	125.232	54.5725	133.763	57.7882	140.487
100862165	3.51527	7.91532	3.75571	8.27006	2.65869	6.51673	1.55511	3.78057
56190	23.3345	52.5423	30.3896	66.9179	23.3035	57.1194	23.6583	57.5147
664799	0	0	0	0	0	0	0.0112078	0.0272469
100862176	0	0	0	0	0	0	0	0
619800	0	0	0	0	0	0	0	0
74161	0	0	0.0208115	0.0458269	0	0	0	0
18534	0.0329753	0.0742504	0.193498	0.426083	0.151422	0.371151	0	0
58203	0	0	0.10038	0.221037	0	0	0	0
65112	16.7698	37.7605	19.3744	42.6624	14.6667	35.9496	15.0079	36.4851
72221	0	0	0	0	0	0	0	0
70065	0	0	0	0	0	0	0	0
100043911	1.62313	3.6548	2.09765	4.61903	1.90771	4.676	1.37247	3.33655
19334	12.5896	28.348	13.8505	30.4987	16.1705	39.6357	16.5074	40.1304
75485	0	0	0	0	0	0	0	0
56491	13.1568	29.6252	13.4737	29.6691	12.7655	31.2896	13.4775	32.7646
228960	39.5679	89.095	39.9849	88.0467	36.2329	88.8108	30.9985	75.3592
228961	17.4486	39.2889	20.1981	44.4763	18.4246	45.1607	17.1251	41.6321
100038374	0	0	0.165539	0.364518	0	0	0	0
100503083	13.4407	30.2645	15.7162	34.607	7.21643	17.6883	10.5402	25.6239
723906	2.18472	4.91933	0.457852	1.00819	0	0	0	0
723832	3.68339	8.29386	2.64661	5.82784	2.41629	5.92258	0.879403	2.13788
56802	0.364687	0.821164	0.59533	1.31092	0.652225	1.59868	0.817986	1.98857
14683	150.816	339.592	153.12	337.17	148.91	364.996	155.703	378.524
57314	26.4115	59.4706	29.3934	64.7242	27.4208	67.2113	26.4049	64.1918
64138	33.8867	76.3025	37.4686	82.5059	26.1431	64.0795	29.6623	72.111
545486	0	0	0	0	0	0	0.0512881	0.124684
67126	295.055	664.373	363.276	799.934	243.027	595.686	252.65	614.208
66390	40.9737	92.2604	43.67	96.1614	42.0806	103.144	41.8961	101.852
100043757	0	0	0	0	0	0	0	0
13616	0	0	0	0	0	0	0	0
664987	0	0	0	0	0.126807	0.310817	0.173067	0.420735
545487	0.289585	0.652058	0	0	0	0	0	0
100043761	1.06447	2.39687	0.518794	1.14239	1.06854	2.61912	0.951552	2.31328
620790	0.103659	0.233409	0.217239	0.478361	0.380801	0.933384	0.0866199	0.210578
665001	0.127114	0.286223	0.082878	0.182497	0.609647	1.49431	0.118021	0.286917
100862168	0	0	0	0	0	0	0	0
100862183	5.44212	12.254	7.71199	16.9818	6.06901	14.8758	0.920337	2.23739
100503353	0.0382746	0.0861828	0.0534748	0.117751	0.0937364	0.229758	0.010661	0.0259176
100043764	0.76128	1.71417	0.0455833	0.100374	0	0	0.0454386	0.110464
100043914	0.0295941	0.066637	0.124041	0.273138	0.0271791	0.0666189	0.0494589	0.120238
100043915	0	0	0.00797055	0.0175511	0	0	0	0
545490	0.351513	0.791501	0.417445	0.919213	0.0807069	0.197821	0.195821	0.476053
100043126	0.177565	0.399822	0.0992328	0.218511	0.86973	2.1318	0.420401	1.02202
100039017	0.0760656	0.171277	0	0	0	0	0	0
13999	0.165808	0.373348	0.245911	0.541497	0.140563	0.344536	0.181184	0.440468
626832	0.125298	0.282134	0.057292	0.126157	0.0209224	0.0512832	0.0190367	0.0462794
667962	0.0481297	0.108373	0.0605193	0.133263	0.110505	0.27086	0.180982	0.439977
100039060	0.00950611	0.0214049	0	0	0	0	0.0079435	0.0193111
628147	0.118811	0.267526	0	0	0	0	0	0
100302432	0	0	0	0	0.175808	0.430924	0	0
668039	0.0285246	0.0642288	0	0	0.0174646	0.0428075	0	0
100303732	0	0	0.0403462	0.0888423	0	0	0	0
100043381	0	0	0	0	0	0	0	0
100503949	0	0	0	0	0.2448	0.600033	0	0
100043387	1.3043	2.93688	1.85203	4.07817	2.42016	5.93208	1.57924	3.83922
100039123	0.724074	1.63039	1.68298	3.70593	1.32997	3.2599	1.76015	4.27903
626877	0	0	0	0	0.0466475	0.114338	0	0
627901	0.0898922	0.20241	0.0753549	0.165931	0.0550376	0.134903	0.375579	0.913054
635470	0	0	0.140741	0.309911	0.154191	0.377939	0.280588	0.682126
628308	1.65599	3.72878	1.70615	3.75694	1.58882	3.89438	1.09002	2.64989
433520	0.278976	0.628168	0.155907	0.343306	0.384314	0.941997	0.456522	1.10983
100504328	0	0	0	0	0	0	0	0
626802	0.386402	0.87006	0.404892	0.891572	0.414014	1.01479	0.322885	0.784954
329575	1.49875	3.37473	1.90109	4.1862	2.0375	4.99413	1.82914	4.44676
665205	0.901371	2.02961	1.05127	2.3149	0.179959	0.4411	0.130992	0.318449
665211	1.31499	2.96097	0.956887	2.10707	0.972855	2.38457	0.839388	2.0406
626848	1.32338	2.97984	1.32435	2.91623	2.68514	6.58158	2.31455	5.62681
353208	1.50376	3.38601	1.11825	2.46239	1.2474	3.0575	1.74299	4.23731
74189	16.2147	36.5105	15.934	35.0866	15.6214	38.2898	15.8391	38.5059
320558	0.045515	0.102486	0	0	0.146303	0.358603	0.050711	0.123282
228966	0.369804	0.832687	0.642143	1.414	0.363885	0.891922	0.485597	1.18051
71532	1.05978	2.3863	0.87253	1.92131	1.75541	4.3027	1.32836	3.22933
381409	0.02985	0.0672132	0	0	0	0	0.0498866	0.121277
68175	0	0	0	0	0	0	0	0
12561	31.3595	70.6121	33.1766	73.0548	42.7945	104.894	46.2759	112.5
228980	14.0607	31.6605	15.6231	34.4021	15.4673	37.912	15.5898	37.8998
66730	1.4496	3.26406	1.04429	2.29952	1.91375	4.69081	1.15453	2.80674
241846	130.671	294.231	126.268	278.042	126.137	309.176	136.112	330.896
26444	273.925	616.796	279.017	614.395	215.408	527.988	220.549	536.167
269397	26.438	59.5304	26.6993	58.7919	27.8995	68.3847	26.3835	64.1399
52856	17.0409	38.3709	19.6925	43.3629	15.5103	38.0175	14.5368	35.3399
99296	2.04032	4.59417	2.79606	6.15693	1.80864	4.43317	1.80871	4.39708
228983	24.7572	55.7456	21.8735	48.1655	24.3826	59.7643	23.9188	58.1481
56436	91.49	206.008	101.728	224.004	78.1727	191.61	76.7789	186.654
16776	1.0609	2.38882	1.21965	2.68568	2.08783	5.11751	1.93765	4.71055
66481	719.615	1620.35	848.662	1868.75	564.204	1382.93	634.43	1542.34
100526556	7.38062	16.6189	10.4704	23.0557	4.69268	11.5023	10.4371	25.3733
252966	25.7717	58.0301	26.222	57.7408	23.561	57.7505	22.2332	54.0503
271887	0	0	0	0	0	0	0	0
14464	0	0	0	0	0	0	0	0
100036520	0	0	0	0	0	0	0	0
320485	0	0	0	0	0	0	0	0
622283	0	0	0	0	0	0	0	0
387136	0	0	0	0	0	0	0	0
723954	0	0	0	0	0	0	0	0
108115	0.880576	1.98279	1.12483	2.47688	1.19382	2.92618	1.00446	2.44191
18216	8.14263	18.3347	7.6571	16.8609	6.86087	16.8167	7.45786	18.1305
73247	32.6508	73.5196	35.6241	78.4444	31.5487	77.3294	33.3635	81.1086
72075	70.229	158.134	74.8385	164.794	57.1718	140.134	59.5358	144.735
12841	30.1401	67.8663	33.5395	73.8541	26.5944	65.1858	25.4897	61.9671
277353	0.234501	0.528026	0.196578	0.432865	0.143576	0.351921	0.293931	0.714564
23856	7.06858	15.9163	6.22552	13.7086	9.53335	23.3673	8.8774	21.5815
76425	32.3262	72.7887	30.2267	66.5591	30.1166	73.819	33.4245	81.2569
228993	0.216036	0.486447	0.148172	0.326274	0.270554	0.663156	0.361048	0.877729
140489	0.102734	0.231325	0.0287066	0.063212	0.0314501	0.0770875	0.171693	0.417396
676369	0	0	0	0	0	0	0	0
100862056	0.113102	0.25467	0.0948109	0.208773	0	0	0.047255	0.11488
723951	3.17266	7.14387	5.31917	11.7128	1.1655	2.85677	3.18137	7.73411
228994	26.6564	60.0221	26.5432	58.448	31.8291	78.0167	33.8611	82.3183
329581	0.0732568	0.164952	0	0	0.403671	0.989443	0.336682	0.818493
58237	21.0291	47.3511	21.1311	46.5307	17.4359	42.7373	19.0905	46.4101
228998	29.9717	67.4871	32.5207	71.6105	29.3397	71.9147	29.189	70.9601
73368	0.535619	1.20605	0.371288	0.817576	0.387852	0.950667	0.284037	0.690512
11438	0.797421	1.79555	0.709222	1.56171	0.643036	1.57615	0.552575	1.34334
16536	15.6018	35.1306	15.8654	34.9355	19.0518	46.6981	19.7395	47.988
13628	26.1504	58.8828	25.0505	55.1613	21.4405	52.5529	21.6228	52.5662
66496	290.831	654.863	313.007	689.242	230.851	565.842	239.858	583.108
20459	0.03775	0.0850015	0	0	0	0	0	0
20811	0.0338816	0.0762911	0.0284023	0.0625419	0.0622333	0.152541	0	0
332713	0.0624884	0.140705	0	0	0.057389	0.140667	0	0
229003	0.392684	0.884204	0.364959	0.803641	0.482158	1.18182	0.481501	1.17056
229004	18.8361	42.4131	19.3891	42.6948	18.4339	45.1836	18.9002	45.9476
100862073	1.31607	2.96338	1.26084	2.77637	1.554	3.80903	0.392762	0.954828
20262	142.435	320.72	147.674	325.179	118.672	290.878	129.146	313.962
269400	11.0325	24.8418	11.9943	26.4115	11.1499	27.3295	9.60885	23.3597
76688	23.0368	51.8718	23.951	52.7401	19.3709	47.4801	19.3472	47.0342
229007	35.2266	79.3195	36.0983	79.4885	43.4304	106.453	42.4022	103.082
72699	44.8002	100.876	50.4612	111.116	37.6245	92.2217	35.7427	86.8926
329584	5.15871	11.6159	5.41465	11.9231	3.9282	9.62846	3.16361	7.69094
72147	1.15114	2.59201	0.986661	2.17263	2.055	5.03703	1.49151	3.62594
241850	0	0	0	0	0	0	0.0812519	0.197528
66314	33.119	74.5739	34.194	75.2952	32.3066	79.1869	30.7707	74.8055
13002	45.8611	103.265	44.6468	98.3123	55.191	135.279	58.1756	141.428
68556	18.584	41.8455	21.7901	47.9818	17.7239	43.4432	18.1174	44.0444
100271841	0.323137	0.727605	0.35055	0.77191	0.541163	1.32645	0.492388	1.19703
269401	31.1965	70.2451	33.8272	74.4875	31.771	77.8742	34.0152	82.6929
229011	32.2121	72.5319	31.1558	68.605	26.6194	65.2471	25.7319	62.5557
68879	35.3943	79.6971	34.939	76.9357	31.7665	77.8632	31.8422	77.4103
20672	0.373116	0.840144	0.268094	0.590343	0.342668	0.839916	0.222703	0.541403
21400	40.8109	91.8937	46.0604	101.425	25.8956	63.4729	25.6078	62.2541
56470	11.9938	27.0065	10.8238	23.834	11.7222	28.7324	11.804	28.6963
277496	0.241052	0.542775	0	0	0	0	0.201428	0.489683
18389	8.12447	18.2938	8.37135	18.4337	7.65279	18.7578	7.08273	17.2185
17932	20.6194	46.4286	19.157	42.1837	24.0427	58.9313	22.1069	53.7433
245867	17.547	39.5106	16.6369	36.6345	16.8717	41.3544	15.6799	38.1188
67005	28.913	65.1033	27.069	59.606	28.6128	70.1331	27.6487	67.2158
672125	0	0	0	0	0	0	0	0
30942	0	0	0	0	0	0	0	0
100503859	0.956973	2.15481	0.283134	0.623461	0.41359	1.01375	1.03486	2.51581
100503882	0	0	0	0	0	0	0	0
72608	4.57382	10.2989	4.57326	10.0703	3.99813	9.79987	3.49964	8.50785
80892	5.17816	11.6596	4.32511	9.52389	8.43725	20.6806	7.32338	17.8036
19302	19.9584	44.9403	20.4753	45.0866	17.3172	42.4464	19.5526	47.5335
69347	0	0	0	0	0	0	0	0
18767	68.442	154.111	62.6966	138.058	67.6339	165.778	65.7184	159.765
67306	25.0981	56.5133	24.5799	54.1249	25.5731	62.6824	23.7188	57.6618
16196	0	0	0	0	0	0	0	0
100504139	0	0	0	0	0	0	0	0
75476	0	0	0	0	0	0	0	0
383820	0	0	0	0	0	0	0	0
620966	0	0	0	0	0.0231467	0.056735	0.042121	0.102399
20257	390.056	878.288	362.425	798.06	324.405	795.152	338.418	822.715
15213	6.47713	14.5845	5.95457	13.112	5.28361	12.9507	6.80232	16.5368
66230	19.841	44.6759	24.2973	53.5025	17.3986	42.6459	22.1227	53.7817
100504173	0.093597	0.210752	0.156921	0.34554	0.085959	0.210695	0.156423	0.380274
21985	6.19312	13.945	4.93555	10.8681	4.84625	11.8787	4.7781	11.6159
75149	0	0	0	0	0	0	0	0
229055	7.5592	17.021	7.02624	15.4718	9.71925	23.8229	8.04461	19.5569
320088	0.0412902	0.0929729	0.0923007	0.203246	0.202243	0.495721	0.0460039	0.111838
170753	10.7715	24.2541	10.2314	22.5295	15.3797	37.6973	14.7228	35.7919
94212	9.72612	21.9003	8.63076	19.0049	10.9531	26.8473	11.0577	26.882
100862399	0.11537	0.259777	0.193424	0.42592	0	0	0.289216	0.703101
16592	65.2316	146.882	67.4119	148.441	51.6598	126.624	50.8337	123.58
100041480	13.8802	31.254	11.6355	25.6214	19.1451	46.9268	14.4874	35.2197
18857	0	0	0	0	0	0	0	0
21884	0	0	0	0	0.27282	0.668711	0.124115	0.301732
11770	1.88185	4.23736	1.35216	2.97746	1.79001	4.38751	0	0
75497	0	0	0	0	0	0	0	0
55980	15.2454	34.328	16.4234	36.1642	17.2616	42.3101	18.6446	45.3262
241877	0	0	0	0	0.0808097	0.198074	0.0183816	0.0446868
66361	10.1972	22.961	10.4123	22.9279	9.51448	23.321	9.47279	23.0289
66371	0.0482103	0.108555	0.0606207	0.133487	0.0442761	0.108525	0.0201428	0.0489683
74718	8.66541	19.5119	8.94037	19.6867	9.55589	23.4225	9.03426	21.9628
100038545	0	0	0	0	0	0	0	0
76897	13.508	30.4158	12.4572	27.4307	11.0305	27.037	11.7584	28.5854
75203	0	0	0	0	0.0735879	0.180372	0	0
622229	0.0300538	0.067672	0.0151161	0.0332857	0.0165607	0.0405922	0.0100454	0.024421
140918	0	0	0	0	0	0	0	0
71710	4.16202	9.37161	4.21479	9.28097	4.87152	11.9406	5.10736	12.4163
13559	13.2973	29.9414	11.6845	25.7293	11.034	27.0454	12.5545	30.5208
69126	119.438	268.937	112.39	247.482	90.4209	221.632	84.0697	204.378
71934	0.150146	0.338083	0.0629323	0.138577	0.137893	0.337992	0.0627326	0.152507
12346	0	0	0	0	0	0	0	0
12350	0.0842191	0.189636	0.235331	0.518198	0.154693	0.379168	0.14075	0.342173
100862241	0.0456112	0.102703	0.038235	0.0841935	0	0	0	0
12349	0.457998	1.03127	0.84869	1.86881	0.929797	2.27904	0.80571	1.95873
77127	0	0	0	0	0	0	0	0
751864	0	0	0	0	0	0	0	0
320832	0	0	0.0587181	0.129297	0	0	0	0
668101	0	0	0	0	0	0	0	0
100038947	0.0889043	0.200185	0	0	0	0	0	0
381484	0.0945197	0.21283	0	0	0	0	0	0
229096	19.8808	44.7656	17.5644	38.6767	22.5098	55.174	20.9018	50.8134
100038486	0.152963	0.344426	0.149597	0.329412	0.199013	0.487804	0.394108	0.9581
70441	15.7334	35.4269	17.7004	38.9762	12.9377	31.7117	10.2109	24.8233
723950	3.16684	7.13077	6.30492	13.8834	6.18037	15.1488	2.31549	5.6291
75439	0	0	0	0	0	0	0	0
59058	60.8809	137.085	58.4508	128.709	62.981	154.373	63.7245	154.918
13123	2.09167	4.70981	1.83691	4.04487	1.4636	3.58745	1.86437	4.53239
73959	0	0	0	0	0	0	0	0
622921	0	0	0	0	0	0	0	0
74252	21.449	48.2966	20.2509	44.5926	21.9024	53.6851	22.7577	55.3253
67472	12.0158	27.0559	12.4419	27.3972	13.2474	32.4708	14.5083	35.2706
18583	29.485	66.3913	31.05	68.3721	31.5339	77.2931	30.119	73.221
66326	0	0	0	0	0.074208	0.181892	0	0
381485	0	0	0	0	0	0	0	0
12918	0.196128	0.441621	0.109607	0.241355	0	0	0	0
100039304	0.0593511	0.133641	0.0995058	0.219112	0	0	0	0
70808	6.5446	14.7365	6.03132	13.281	7.31088	17.9198	7.55466	18.3658
100503666	0.142403	0.320649	0.238748	0.525723	0.261565	0.641124	0	0
100046095	0	0	0	0	0	0	0	0
12870	0.0864175	0.194586	0.0434653	0.0957105	0.0952383	0.23344	0.0433273	0.105331
12807	3.36511	7.57721	3.83174	8.43748	4.39538	10.7736	3.46808	8.43111
20585	6.49682	14.6289	6.05429	13.3316	6.21093	15.2237	5.40867	13.1488
27357	5.47914	12.3374	3.84881	8.47509	5.21838	12.7908	4.76925	11.5943
12873	0	0	0	0	0.0545452	0.133696	0	0
76703	0	0	0.0484208	0.106623	0.0265241	0.0650136	0	0
11608	0	0	0	0	0	0	0	0
81004	8.87706	19.9884	8.52297	18.7676	10.2005	25.0027	8.7488	21.2689
19784	0	0	0	0	0	0	0	0
635702	0	0	0	0	0	0	0.0148316	0.0360564
192167	3.91704	8.81997	3.15606	6.94964	4.8617	11.9166	5.70736	13.8749
70862	0	0	0	0	0	0	0.10282	0.249962
13605	4.44373	10.0059	4.4543	9.80837	6.44891	15.807	6.15668	14.9673
76657	0	0	0	0	0	0	0	0
320024	0.314234	0.707559	0.246953	0.54379	0.342701	0.839998	0.295403	0.718142
100861946	0	0	0	0	0	0	0	0
22035	0	0	0	0	0	0	0	0
208188	0	0	0	0	0.0536347	0.131464	0.0162669	0.0395458
72007	0.928864	2.09152	0.799693	1.76092	1.2623	3.09404	1.55235	3.77387
100526525	0	0	0	0	0	0	0	0
208613	0	0	0	0	0	0	0	0
18805	0.100481	0.226253	0.29481	0.649171	0.253773	0.622026	0.328859	0.799476
665113	33.9963	76.5493	29.0704	64.013	41.6527	102.095	39.722	96.5667
20526	0	0	0.0562744	0.123916	0	0	0	0
208691	1.95343	4.39852	1.62303	3.57391	2.11154	5.17561	2.20291	5.35541
68028	109.454	246.456	122.236	269.164	108.331	265.53	101.59	246.973
385263	0	0	0	0	0	0	0	0
75740	0.352794	0.794385	0.115725	0.254825	0.19722	0.483407	0.256349	0.623201
791072	0	0	0	0	0	0	0	0
14013	0.0156789	0.035304	0.00657165	0.0144708	0.0431981	0.105883	0.0262032	0.0637015
545510	0	0	0	0	0	0	0	0
76652	0	0	0	0	0.125667	0.308024	0.114341	0.27797
80732	9.94371	22.3902	9.22313	20.3093	12.6784	31.0761	11.8132	28.7187
71827	0	0	0	0	0.0430729	0.105576	0	0
68307	0	0	0	0	0	0	0	0
320352	0	0	0	0	0	0	0	0
75953	0	0	0	0	0	0	0	0
69276	31.877	71.7774	33.2884	73.301	23.6504	57.9696	24.2552	58.9659
71862	0.078238	0.176168	0.131171	0.288838	0.10778	0.26418	0.0653772	0.158936
241915	4.53084	10.2021	3.7164	8.18351	6.27387	15.3779	5.25226	12.7686
18759	7.73093	17.4077	7.02345	15.4656	9.38092	22.9937	9.27835	22.5562
100861964	0	0	0	0	0	0	0	0
20482	15.372	34.6131	14.103	31.0549	19.0672	46.7359	18.6907	45.4382
18417	0	0	0	0	0	0	0.0385209	0.0936466
241919	1.71285	3.85682	1.4154	3.1167	1.82405	4.47094	2.01033	4.88725
72413	0.354765	0.798822	0.18587	0.409286	0.285087	0.698779	0.469377	1.14108
22401	5.41016	12.182	5.41347	11.9205	6.58245	16.1343	7.15182	17.3865
67576	0.354037	0.797183	0.426625	0.939427	0.548683	1.34488	0.480741	1.16871
18706	14.5602	32.7851	14.6677	32.2983	15.0607	36.9154	14.8476	36.0954
100502876	0	0	0.100473	0.221242	0	0	0	0
67778	22.5895	50.8647	21.3231	46.9535	18.5734	45.5254	18.6138	45.2513
67414	13.4558	30.2985	14.5049	31.9397	12.9525	31.748	11.1326	27.064
14696	10.6655	24.0155	9.13791	20.1217	12.1143	29.6934	12.1103	29.4408
56456	32.9364	74.1628	35.7478	78.7167	36.6083	89.7308	37.1359	90.2797
74600	20.535	46.2386	23.2701	51.2408	17.8595	43.7755	17.2422	41.9167
66046	85.8646	193.341	89.4664	197.005	70.4481	172.676	77.6692	188.818
72607	1.58376	3.56614	1.51289	3.33138	1.80123	4.41501	1.45422	3.53531
58869	0.197418	0.444526	0.320641	0.706051	0.32862	0.805484	0.123725	0.300783
73874	0.163131	0.367322	0	0	0	0	0	0
100502904	0	0	0	0	0	0	0	0
67120	8.22279	18.5152	8.07234	17.7753	9.02275	22.1157	7.73084	18.7941
51938	2.73256	6.1529	3.10089	6.82815	3.02463	7.41371	2.66229	6.47218
14359	38.1953	86.0041	35.1907	77.4898	36.5605	89.6138	34.1799	83.0934
67713	23.4233	52.7422	25.1589	55.3998	18.3495	44.9766	19.1112	46.4605
320478	2.97825	6.7061	3.00811	6.62385	2.49504	6.11561	3.4356	8.35214
100316679	0	0	0	0	0	0	0	0
20674	29.9772	67.4996	30.0168	66.097	37.7562	92.5446	42.9966	104.527
100041108	0	0	0	0	0	0	0.0751157	0.182611
100861998	0	0	0	0	0	0	0	0
625963	0	0	0	0	0	0	0	0
76295	14.7701	33.2578	14.7834	32.5531	17.3368	42.4945	14.3436	34.8703
114893	11.6578	26.2497	9.78772	21.5526	9.95479	24.4003	9.17916	22.3151
72039	9.01325	20.2951	9.01841	19.8585	9.19157	22.5296	8.25469	20.0677
654424	0.0775524	0.174624	0.0162527	0.0357884	0.0356118	0.0872885	0.0810055	0.196929
241943	0	0	0	0	0	0	0.0291005	0.0707451
229211	14.1806	31.9304	14.9839	32.9946	13.7221	33.6344	13.7109	33.332
241944	6.31104	14.2105	5.74358	12.6474	6.92053	16.963	6.40564	15.5725
229214	0.287495	0.647352	0.0803339	0.176895	0.0440056	0.107863	0.0800789	0.194677
11747	2.77811	6.25545	2.37079	5.22049	2.16064	5.29597	3.26257	7.9315
100862007	0	0	0	0	0	0	0	0
72282	0	0	0.039704	0.0874282	0	0	0	0
329623	0	0	0	0	0	0	0	0
100503068	0.157795	0.355307	0.382133	0.841456	0.273734	0.670953	0.0879046	0.213701
50911	21.6141	48.6685	24.0017	52.8518	21.7373	53.2805	23.1451	56.2672
12428	18.0053	40.5424	15.1964	33.4625	19.4964	47.7877	22.5235	54.756
71492	4.86622	10.9572	4.63615	10.2088	5.12498	12.5619	3.5667	8.67085
22065	0.362099	0.815338	0.548332	1.20743	0.600735	1.47247	0.614916	1.4949
229227	4.95513	11.1575	4.61381	10.1596	8.17591	20.04	6.69671	16.2801
21744	0.0437609	0.0985362	0	0	0.160759	0.394038	0.0365675	0.0888978
16183	0	0	0.152457	0.33571	0.167027	0.409401	0.11398	0.277091
60505	0	0	0	0	0	0	0	0
207175	1.05935	2.38534	0.888035	1.95545	0.972903	2.38469	0.340468	0.827698
241950	1.18822	2.6755	1.30826	2.88078	1.62873	3.9922	1.36338	3.31447
329626	0.0299433	0.0674231	0	0	0	0	0	0
14173	0	0	0	0	0.22807	0.559023	0.103757	0.252239
229228	2.53576	5.70977	2.42935	5.34943	2.66152	6.52368	2.38801	5.80539
57815	8.27379	18.63	7.97985	17.5716	7.61221	18.6584	8.73511	21.2356
100862034	0	0	0	0	0.12063	0.295678	0.219516	0.533657
24063	4.88667	11.0033	4.73555	10.4277	3.69216	9.04989	5.21285	12.6728
381438	9.48196	21.3505	8.75233	19.2726	6.78389	16.6281	4.89643	11.9035
626410	0	0	0	0	0	0	0	0
71342	0	0	0	0	0	0	0	0
99696	17.6982	39.851	18.3096	40.3178	18.8339	46.1641	20.9291	50.8799
329628	11.7426	26.4408	9.84361	21.6756	19.2047	47.0728	18.8996	45.946
100040882	0	0	0	0	0	0	0	0
380614	2.53356	5.70482	2.1475	4.7288	2.78699	6.83121	2.64195	6.42274
73333	0	0	0.102854	0.226485	0.0375612	0.0920666	0	0
18415	7.80985	17.5854	8.25473	18.1769	9.31092	22.8221	9.38376	22.8125
20873	3.9657	8.92954	3.83424	8.443	4.3906	10.7618	4.53363	11.0215
72175	11.1724	25.1569	11.1558	24.565	10.0269	24.5771	9.28864	22.5813
100039027	1.08686	2.44727	1.22997	2.7084	1.74679	4.28156	1.40771	3.42223
100039043	0	0	0	0	0	0	0	0
269423	2.83961	6.39394	2.74326	6.04065	4.22986	10.3678	2.38731	5.80368
73297	0	0	0.0308489	0.0679293	0.0675942	0.165681	0.061502	0.149515
214048	3.6695	8.26259	3.7125	8.17492	4.29971	10.5391	3.32007	8.07129
70804	19.2567	43.3603	18.6084	40.9757	17.5798	43.0901	16.7268	40.6639
100038440	0	0	0	0	0	0	0	0
78706	0	0	0	0	0	0	0	0
269424	5.94448	13.3852	5.53008	12.1772	6.4181	15.7315	7.32378	17.8046
67161	6.01504	13.544	6.94662	15.2965	6.96754	17.0782	6.70967	16.3116
73852	1.25557	2.82717	1.25493	2.76336	1.49683	3.66888	1.2913	3.13923
72511	3.97787	8.95696	5.1784	11.4028	4.85668	11.9043	4.96644	12.0737
18526	4.87553	10.9782	4.48258	9.87065	6.77863	16.6152	7.17015	17.4311
72274	0.370053	0.833248	0.434292	0.956311	1.01956	2.49906	0.12369	0.300697
241989	0.148844	0.335151	0.0970458	0.213695	0.136697	0.33506	0.103648	0.251974
666202	0	0	0	0	0	0	0	0
66332	0	0	0	0	0	0	0	0
329633	0	0	0	0	0	0	0	0
73173	4.54192	10.227	3.8284	8.43014	5.62815	13.7952	6.46042	15.7057
26570	0.233815	0.52648	0.176402	0.388438	0.180377	0.442123	0.836229	2.03292
100861917	0	0	0	0	0	0	0	0
12457	11.2053	25.231	13.0468	28.729	9.80024	24.0215	10.4912	25.5048
69257	40.0201	90.1132	39.6441	87.2963	42.8701	105.079	45.2715	110.058
67749	1.08625	2.4459	0.556467	1.22534	0.914471	2.24147	0.857265	2.08406
669130	0.684893	1.54217	1.3205	2.90775	1.3209	3.23768	0.457848	1.11306
66377	109.851	247.351	111.219	244.905	77.1484	189.099	81.6911	198.596
74838	22.0772	49.711	22.6941	49.9723	21.7526	53.318	19.3421	47.0218
19338	10.9974	24.7627	10.2455	22.5606	11.4746	28.1255	10.3784	25.2304
73251	9.78989	22.0438	9.71623	21.3951	13.6777	33.5255	12.8322	31.1958
100039684	2.76053	6.21587	2.76685	6.09261	1.76365	4.32291	2.3569	5.72976
211666	0	0	0.245639	0.540897	0	0	0	0
433586	2.15278	4.84739	2.0434	4.49956	3.5101	8.60365	3.49817	8.50427
100504153	0	0	0	0	0.108617	0.266232	0	0
56458	0.963685	2.16993	1.24433	2.74002	1.57024	3.84882	1.73394	4.21531
329639	0	0	0	0	0.0439081	0.107624	0	0
622124	0	0	0	0	0	0	0	0
100862096	0	0	0	0	0	0	0	0
67542	11.7771	26.5185	13.4648	29.6494	13.9509	34.1952	15.4965	37.6729
108927	14.8096	33.3467	13.2284	29.1289	14.7772	36.2204	13.3763	32.5185
212114	2.26805	5.10695	3.26924	7.19887	4.80097	11.7677	5.52389	13.4289
212127	21.0099	47.308	20.0314	44.1091	21.5881	52.9148	21.161	51.4438
229277	0.399521	0.899599	0.0837276	0.184368	0.412782	1.01177	0	0
242022	1.32785	2.98992	1.44998	3.19285	3.30547	8.10206	2.4002	5.83503
319979	0	0	0	0	0.0171397	0.0420114	0.0311899	0.0758246
67890	17.6157	39.6652	17.4126	38.3425	16.0723	39.395	14.0088	34.0563
22066	7.50254	16.8934	6.68775	14.7264	5.98534	14.6707	6.0237	14.644
50706	0.0785704	0.176917	0.263456	0.580131	0.216476	0.530606	0.04377	0.106408
56790	25.8276	58.1558	25.7493	56.7	33.1635	81.2874	30.5593	74.2914
69639	37.4602	84.349	42.8288	94.3091	32.5486	79.7802	28.8838	70.2183
66248	20.8555	46.9602	22.3022	49.1094	19.2882	47.2776	17.6479	42.903
55994	0.0643044	0.144794	0.0808577	0.178049	0.0738209	0.180943	0	0
170767	28.9385	65.1606	29.0935	64.064	27.64	67.7486	25.9493	63.0844
329641	4.89368	11.0191	3.21149	7.07171	4.18614	10.2607	3.89063	9.45837
12427	1.54298	3.47431	1.20106	2.64473	1.0881	2.66705	1.24329	3.02252
70970	0	0	0.37174	0.818572	0	0	0	0
229285	5.81128	13.0852	5.38005	11.8469	5.39569	13.2254	6.01222	14.6161
320604	0.190248	0.42838	0.127585	0.280942	0.139778	0.342611	0	0
74434	0	0	0	0	0.0337539	0.0827345	0	0
13175	22.2963	50.2045	20.0266	44.0986	27.4447	67.2699	26.6248	64.7264
100503655	0.644879	1.45207	0.425919	0.937873	0.161523	0.395912	0.114307	0.277886
26422	30.0502	67.6638	27.9601	61.5682	44.2237	108.397	41.2851	100.367
17116	0.124257	0.279789	0.221345	0.487401	0.285292	0.699282	0.441285	1.07279
71182	0	0	0.0752765	0.165759	0.164941	0.404288	0	0
17112	0.226857	0.510813	0.304272	0.670007	0.208344	0.510675	0.379133	0.921695
229302	0	0	0	0	0	0	0.0515079	0.125219
97064	3.36419	7.57514	2.76721	6.0934	4.65519	11.4104	5.51686	13.4118
100861809	0.100112	0.225422	0	0	0	0	0	0
52245	7.60668	17.1279	7.7569	17.0807	7.78891	19.0915	7.62268	18.5312
242037	0	0	0	0	0	0	0	0
24017	13.4537	30.2936	14.7637	32.5096	12.6048	30.8958	13.9615	33.9411
18645	147.473	332.064	150.984	332.467	137.459	336.927	145.668	354.128
67850	0	0	0	0	0	0	0	0
72033	6.66112	14.9988	6.22708	13.712	7.98017	19.5603	7.64072	18.5751
28146	39.1521	88.1585	36.8492	81.1419	39.7079	97.3285	39.895	96.9871
229317	40.2767	90.6908	37.2717	82.0722	35.542	87.1173	35.1146	85.3656
69227	25.1272	56.5788	23.8892	52.6039	27.0327	66.2601	24.3421	59.177
545527	0.255548	0.575415	0.32957	0.725714	0.43328	1.06202	0.312098	0.758729
666680	0.36676	0.825832	0.325533	0.716824	0.118881	0.291391	0.0721111	0.175306
20439	17.4813	39.3625	18.5795	40.912	18.7942	46.0666	16.4192	39.916
71301	0.0460003	0.103579	0	0	0	0	0	0
100040293	0	0	0	0	0	0	0	0
229320	0	0	0	0	0	0	0	0
100040416	1.69608	3.81905	1.02369	2.25416	0.685374	1.67993	0.396838	0.964736
329650	0.736749	1.65893	0.610544	1.34442	1.6819	4.12252	1.26998	3.0874
229323	0	0	0	0	0.0712397	0.174616	0	0
100502786	0	0	0	0	0	0	0	0
140795	0	0	0.040234	0.0885952	0.110198	0.270107	0.0802125	0.195002
320463	0	0	0.0295953	0.0651688	0.0108079	0.0264913	0.0295013	0.0717195
84111	0.0742016	0.167079	0	0	0	0	0	0
74191	0	0	0	0	0	0	0.0570499	0.138692
70839	0.0738208	0.166222	0.0309413	0.0681327	0.101695	0.249265	0.586018	1.42465
242050	0.547697	1.23325	0.441189	0.971499	0.880252	2.1576	1.16562	2.83369
435732	0	0	0	0	0	0	0	0
433597	0	0	0	0	0	0	0	0
669780	0	0	0	0	0	0	0	0
666803	0	0	0	0	0	0	0	0
229333	0	0	0	0	0	0	0	0
676914	0	0	0	0	0	0	0	0
639634	0	0	0	0	0	0	0	0
67758	0	0	0	0	0	0	0	0
84112	0.0549309	0.123688	0	0	0	0	0	0
56758	6.94502	15.6381	5.78451	12.7375	7.00585	17.1721	6.43649	15.6475
100503654	0	0	0	0	0	0	0	0
100504925	0.812202	1.82883	0.595747	1.31183	0.419581	1.02844	0.509019	1.23746
18441	0.233174	0.525036	0.307159	0.676365	0.203948	0.499899	0.16701	0.406011
74012	22.2167	50.0252	22.3727	49.2647	21.6688	53.1127	24.1143	58.6234
100503824	0.0399151	0.0898767	0.20076	0.442074	0.146631	0.359409	0.200123	0.486512
622434	6.67326	15.0262	5.80949	12.7925	6.33424	15.5259	6.41449	15.594
72162	24.111	54.2906	23.3671	51.4544	25.9109	63.5105	23.1118	56.1861
229357	0.0258682	0.0582474	0.0433697	0.0955001	0	0	0.0432321	0.1051
17380	0.213706	0.481201	0.0682459	0.150278	0.224304	0.549794	0.187081	0.454804
269437	1.01752	2.29114	1.01434	2.23357	1.49643	3.66792	1.3156	3.19831
329659	1.70801	3.84592	1.47874	3.25618	1.33719	3.2776	1.24007	3.01468
11416	3.95537	8.90629	4.08356	8.992	3.78554	9.27877	4.75483	11.5593
100504046	0.837288	1.88532	0.374337	0.824291	1.07654	2.63873	0.606367	1.47412
229363	11.1957	25.2093	10.6206	23.3866	14.9415	36.6233	14.2264	34.5853
56544	0.252052	0.567545	0.356553	0.78513	0.31829	0.780163	0.131638	0.320019
100125586	0	0	0	0	0	0	0.0145151	0.0352871
637004	0	0	0	0	0	0	0.0270079	0.0656578
637053	0	0	0	0	0	0	0	0
667060	0	0	0	0	0	0	0	0
667069	0	0	0	0	0	0	0	0
319210	0	0	0	0	0	0	0	0
319217	0	0	0	0	0	0	0	0
16497	0.375705	0.845973	0.351286	0.773532	0.464483	1.1385	0.434695	1.05677
319798	0.405587	0.913259	0.313842	0.691081	0.143265	0.351158	0.182494	0.443653
67437	70.1888	158.044	69.0057	151.951	70.381	172.512	66.6496	162.029
71004	1.20565	2.71475	0.971799	2.1399	1.959	4.80171	1.76306	4.2861
99929	11.5609	26.0316	10.057	22.1455	12.2296	29.9762	12.0908	29.3936
100861877	0	0	0	0	0	0	0.130164	0.316438
624866	0.696265	1.56778	0.465241	1.02446	0.37996	0.931324	0.28669	0.696962
56706	88.0264	198.209	88.9504	195.869	76.6862	187.966	68.7661	167.174
72789	1.2247	2.75764	1.3054	2.87448	2.31655	5.67811	2.52118	6.12913
19288	12.8861	29.0156	11.5173	25.3611	11.0717	27.1379	12.9815	31.5588
20429	0	0	0.0226773	0.0499355	0.0496891	0.121793	0	0
66880	11.508	25.9125	10.878	23.9533	11.8808	29.1211	12.9853	31.5682
17349	3.159	7.11311	2.43005	5.35097	2.04791	5.01965	2.29811	5.58685
28030	12.6721	28.5337	12.906	28.4191	14.536	35.6294	13.212	32.1193
17035	9.87826	22.2428	10.5331	23.1939	8.63667	21.1694	7.92429	19.2644
109222	0	0	0	0	0	0	0	0
100861992	0	0	0	0	0	0	0	0
66868	11.881	26.7523	12.4981	27.5208	11.457	28.0823	12.2405	29.7573
100505386	0	0	0	0	0	0	0	0
208426	0	0	0	0	0	0	0	0
30953	1.0739	2.41809	1.26301	2.78114	1.50147	3.68027	2.35727	5.73067
545531	0.483454	1.08859	0.81054	1.78481	0	0	0.100996	0.245527
100038361	0	0	0	0	0	0	0	0
16159	0	0	0	0	0	0	0.0526358	0.127961
68725	1.9415	4.37167	2.56756	5.65377	2.25957	5.53846	3.13283	7.6161
68259	5.0111	11.2835	4.05921	8.93839	4.56341	11.1854	4.66342	11.3371
70099	22.684	51.0775	21.8333	48.077	22.6288	55.4656	22.3558	54.3484
387175	0	0	0	0	0	0	0	0
723949	0	0	0	0	0	0	0	0
66949	14.9246	33.6056	13.9231	30.6587	13.1231	32.1661	14.0518	34.1607
16649	23.0911	51.9942	21.9099	48.2457	26.6733	65.3792	27.4142	66.6456
381452	0	0	0	0	0	0	0	0
71619	0	0	0	0	0	0	0	0
242083	5.16211	11.6235	4.87505	10.7349	9.46169	23.1916	13.3866	32.5436
26879	9.01097	20.29	8.65729	19.0633	7.65026	18.7516	8.11771	19.7346
97112	17.567	39.5555	17.2636	38.0144	16.0195	39.2654	14.2439	34.6278
100862102	0.444827	1.00162	0	0	0.136176	0.333781	0	0
66183	0	0	0	0	0	0	0	0
229389	0.0399336	0.0899183	0	0	0	0	0	0
625901	0	0	0	0	0	0	0	0
69983	0	0	0	0	0	0	0	0
386750	1.73425	3.90501	1.30841	2.88112	2.13426	5.23129	1.92258	4.6739
626082	0.254374	0.572773	0.106619	0.234774	0.233616	0.572618	0.10628	0.258373
74693	0.0565508	0.127335	0	0	0.0259679	0.0636503	0.047255	0.11488
12038	0.0277972	0.0625909	0.0116509	0.0256554	0.0255288	0.0625739	0.0812977	0.19764
100504692	0.0174336	0.0392552	0	0	0	0	0	0
100861784	0	0	0	0	0	0	0	0
213234	0.142757	0.321445	0.0897527	0.197635	0.0983302	0.241018	0.149113	0.362503
67931	0	0	0	0	0	0	0	0
213248	0	0	0	0	0	0	0	0
56426	19.6821	44.318	19.2651	42.4217	17.8004	43.6307	14.4029	35.0144
20713	44.3877	99.9477	38.514	84.8077	39.7156	97.3473	39.0017	94.8154
69193	0.167403	0.376942	0	0	0.499662	1.22473	0.279771	0.680141
73124	11.3044	25.4542	10.9147	24.0343	13.2854	32.5641	13.6349	33.1472
213262	3.26485	7.35144	3.66374	8.06756	4.42167	10.838	5.23809	12.7341
76089	9.01339	20.2954	8.6612	19.072	10.7121	26.2567	11.5594	28.1015
70924	0.029493	0.0664092	0.0988936	0.217764	0.108345	0.265565	0	0
100233207	0	0	0	0	0	0	0.185376	0.450659
329679	4.29354	9.66774	3.8439	8.46426	4.68041	11.4722	4.17218	10.1428
75879	0	0	0	0	0	0	0.105735	0.257047
67738	50.6892	114.137	48.5411	106.887	46.2545	113.375	46.4048	112.813
66841	17.4409	39.2716	17.4112	38.3395	15.7223	38.537	16.3601	39.7725
75939	3.2635	7.3484	2.75409	6.0645	2.97706	7.2971	3.148	7.65297
381489	0	0	0	0	0	0	0	0
70652	0.583593	1.31407	0.725932	1.5985	0.345786	0.847559	0.75509	1.83567
68659	0.156263	0.351858	0.196489	0.432669	0.131552	0.322449	0.0435256	0.105813
14800	177.783	400.312	161.747	356.166	149.017	365.257	124.675	303.093
14658	9.92063	22.3382	7.65049	16.8464	8.8458	21.682	8.85702	21.5319
54635	3.96836	8.93554	3.95484	8.70857	5.17905	12.6944	4.39401	10.6821
320566	0	0	0	0	0	0	0	0
229445	1.66195	3.74221	0.963704	2.12208	1.0558	2.58789	1.12771	2.74154
56720	0	0	0.0442451	0.0974276	0.0484735	0.118814	0	0
58170	0	0	0	0	0	0	0	0
54195	9.26406	20.8598	7.0427	15.508	11.1409	27.3076	10.5139	25.5599
60596	10.5785	23.8195	9.05424	19.9374	14.7388	36.1265	13.5499	32.9406
213582	13.0944	29.4845	11.1745	24.6063	13.2366	32.4445	13.5049	32.8312
18167	0	0	0.0215236	0.0473949	0.0235805	0.0577985	0	0
633285	0	0	0.0808728	0.178082	0.0664512	0.162879	0.040308	0.0979913
78212	0	0	0	0	0	0	0	0
79235	0	0	0.0135242	0.0297802	0	0	0	0
99571	0	0	0	0	0	0	0	0
14161	0	0	0	0	0	0	0.0213979	0.0520197
100862155	0	0	0	0	0	0	0	0
110135	0	0	0	0	0	0	0	0
53317	44.0497	99.1865	45.8716	101.009	39.6942	97.2948	40.392	98.1953
100038599	0	0	0	0	0	0	0.00907971	0.0220733
69460	0	0	0	0	0	0	0	0
20319	11.1482	25.1025	9.9961	22.0114	10.7336	26.3092	11.3879	27.6846
24088	0.0604529	0.136121	0.0253382	0.0557948	0	0	0.101031	0.245613
229473	55.8492	125.755	59.2253	130.414	54.3914	133.319	51.0316	124.061
76915	0.888636	2.00094	1.3657	3.00727	0.997478	2.44493	1.2376	3.00869
80890	63.8114	143.684	61.3293	135.047	94.1548	230.784	88.6321	215.47
624713	1.47449	3.3201	0.390327	0.859501	3.42104	8.38535	2.20484	5.36009
75309	0	0	0	0	0	0	0	0
229474	0.54708	1.23186	0.315664	0.695092	0.287105	0.703727	0.374032	0.909295
99889	11.6613	26.2577	11.4027	25.1087	13.2003	32.3554	13.3345	32.4169
403175	0.212061	0.477497	0.188224	0.414469	0.1833	0.449287	0.125084	0.304087
320782	0.0258218	0.0581428	0.0216459	0.0476643	0	0	0	0
50754	22.2144	50.0201	23.3802	51.4831	20.8353	51.0696	20.2627	49.26
654362	0	0	0.206688	0.455126	0.452881	1.11006	0.137354	0.333917
73283	0	0	0	0	0	0	0	0
100042125	0.17021	0.383261	0.0951225	0.20946	0.31264	0.766314	0.0948206	0.230515
229487	6.20946	13.9818	7.21212	15.8811	5.35919	13.136	5.86078	14.2479
229488	2.91064	6.55387	3.62693	7.98649	3.91033	9.58465	3.96052	9.62827
320302	2.33319	5.25363	2.51091	5.52903	2.83774	6.95562	2.72689	6.62923
368202	0	0	0.0762283	0.167855	0.417567	1.0235	0.0379932	0.0923637
27059	3.69996	8.33118	3.54147	7.79831	4.94875	12.1299	4.42403	10.7551
20091	932.789	2100.36	983.197	2165	741.316	1817.05	747.072	1816.18
19870	18.4015	41.4345	13.2979	29.282	10.4895	25.711	12.1953	29.6474
19871	9.11582	20.5261	9.16995	20.1922	13.3951	32.8328	7.10954	17.2837
80877	0.880806	1.98331	1.11226	2.44919	1.56278	3.83054	1.54407	3.75374
23937	0.0638524	0.143776	0.160579	0.353594	0.146604	0.359343	0.373494	0.907987
70762	70.1326	157.917	69.6014	153.262	78.3954	192.156	77.6066	188.666
12480	0.277258	0.6243	0	0	0.190974	0.468098	0	0
12479	29.7945	67.0881	29.7989	65.6171	27.2772	66.8593	22.6104	54.9673
170643	2.04284	4.59984	1.90605	4.19713	2.41993	5.93152	2.66693	6.48347
100502800	0	0	0	0	0.0488921	0.11984	0	0
100042355	2.84689	6.41034	0.894936	1.97065	3.26821	8.01075	28.3984	69.0382
80891	0.39009	0.878363	0.363338	0.800071	0.298547	0.73177	0.72437	1.76099
11801	0	0	0	0	0	0	0	0
229499	0	0	0	0	0	0	0.0706279	0.171701
329693	0	0	0	0	0	0	0	0
27049	7.14241	16.0825	6.78238	14.9348	7.95471	19.4979	7.81987	19.0106
546801	0	0	0	0	0.111626	0.273607	0.0677099	0.164607
213498	10.8179	24.3586	9.86934	21.7323	16.0065	39.2337	14.2226	34.5761
625281	0.743935	1.67512	0.831502	1.83097	0.455484	1.11644	0.103608	0.251877
74485	0.205571	0.462883	0.308373	0.679037	0.427273	1.04729	0.0813691	0.197813
73182	0.0575182	0.129513	0.112505	0.247736	0.176081	0.431594	0.160211	0.389483
18211	0	0	0	0	0.0306237	0.0750621	0	0
23920	0.067657	0.152343	0.0141789	0.0312219	0.0932036	0.228452	0	0
27371	0	0	0.015204	0.0334792	0	0	0	0
94315	72.9085	164.168	71.9002	158.324	63.523	155.702	62.5045	151.952
15191	136.633	307.656	136.642	300.885	124.106	304.197	136.674	332.262
67707	43.8757	98.7947	41.8494	92.1523	34.491	84.5412	31.9903	77.7703
229503	11.291	25.4239	10.456	23.0241	9.00552	22.0735	9.00439	21.8902
229504	22.4168	50.4758	22.9425	50.5193	26.3678	64.6304	23.7545	57.7487
12904	1.77387	3.99422	1.36644	3.00889	1.01269	2.48222	1.0416	2.5322
18008	11.6288	26.1844	10.746	23.6627	13.0085	31.8853	15.0143	36.5007
12032	6.01673	13.5478	7.33285	16.1469	7.4613	18.2885	6.7036	16.2969
73940	0.0419934	0.0945564	0.176011	0.387577	0.0385665	0.0945307	0	0
100502895	0	0	0	0	0	0	0	0
66614	13.1055	29.5097	15.0164	33.0662	9.18954	22.5246	11.1756	27.1685
246703	70.3245	158.349	72.4606	159.558	56.3536	138.129	60.1988	146.347
214191	0	0	0	0	0	0	0	0
404710	2.28816	5.15225	1.72695	3.80274	3.31622	8.12842	3.55092	8.63251
100502914	0.380161	0.856006	0.531136	1.16956	0.116379	0.285258	0.10589	0.257425
17261	16.3012	36.7054	14.224	31.3212	26.461	64.8589	23.6216	57.4255
76642	20.2353	45.5638	20.6793	45.5358	11.4084	27.9633	10.2335	24.8782
99870	11.6097	26.1416	10.9181	24.0417	8.41687	20.6307	10.498	25.5213
100042277	239.224	538.66	256.063	563.85	164.309	402.739	149.423	363.256
100526540	24.7978	55.8372	37.0018	81.4781	26.4181	64.7535	24.037	58.4355
387133	26.1798	58.949	32.9191	72.4878	51.6488	126.597	23.4969	57.1223
58176	0.0902683	0.203257	0.0378351	0.0833129	0.0207255	0.0508004	0.037715	0.0916874
76927	1.97352	4.44376	3.60951	7.94815	2.47154	6.05802	3.8979	9.47602
12462	172.942	389.413	180.961	398.477	155.422	380.955	161.894	393.575
56700	15.0752	33.9448	18.85	41.5077	13.8965	34.062	16.1628	39.2928
71913	0.516966	1.16405	0.371454	0.817942	0.457822	1.12217	0.786835	1.91284
229512	29.1665	65.6742	32.1849	70.871	29.4864	72.2744	28.6207	69.5785
68957	0.258373	0.581777	0.216589	0.476929	0.166102	0.407133	0.0431803	0.104974
12095	0	0	0	0	0	0	0	0
12097	0	0	0	0	0	0	0	0
12096	0.276591	0.622799	0	0	0.12701	0.311315	0	0
67037	22.0526	49.6557	23.6274	52.0275	23.1291	56.692	21.9532	53.3695
229517	19.086	42.9758	17.1004	37.655	17.8161	43.6693	18.7678	45.6257
20351	6.30522	14.1974	7.35152	16.1881	6.18132	15.1511	6.81595	16.57
16905	7.53505	16.9666	7.57762	16.6859	6.03875	14.8016	6.74077	16.3872
72640	109.962	247.602	113.176	249.214	106.175	260.247	109.134	265.312
100316808	0	0	0	0	0	0	0	0
53868	0.0814118	0.183315	0.614213	1.3525	0.299072	0.733059	0.170073	0.413458
83409	85.6919	192.952	98.8825	217.739	66.2765	162.451	78.7413	191.425
94232	44.6838	100.614	47.0686	103.645	46.4666	113.895	48.5125	117.937
66256	101.98	229.628	98.1766	216.185	76.8089	188.267	77.018	187.236
16800	53.6284	120.755	56.6271	124.693	60.0616	147.218	59.6217	144.944
242093	0	0	0.0290525	0.0639736	0.063658	0.156033	0	0
74200	36.012	81.0881	31.2616	68.838	34.3153	84.1105	29.1426	70.8474
19769	8.09242	18.2217	8.47965	18.6722	8.29077	20.3216	8.83631	21.4816
791281	0.688536	1.55037	0.769582	1.69462	1.18038	2.89324	0.88221	2.14471
229521	91.5495	206.142	93.4869	205.858	83.4884	204.639	90.0323	218.874
100302730	3.52365	7.93418	3.87342	8.52928	5.10199	12.5055	4.56149	11.0892
319830	5.05318	11.3782	3.95691	8.71311	6.03852	14.8011	5.22602	12.7048
76022	10.8667	24.4685	10.8025	23.787	11.5892	28.4065	12.1326	29.4951
229524	11.3959	25.66	13.2393	29.153	11.291	27.6755	12.249	29.7781
65111	24.5203	55.2122	26.8229	59.0641	21.7743	53.3713	22.2348	54.0541
192195	8.32336	18.7417	7.22765	15.9153	12.8902	31.5954	11.4821	27.9137
72296	34.8082	78.3774	34.5519	76.0833	31.9058	78.2046	30.3245	73.7208
110196	94.8611	213.598	107.892	237.578	79.8237	195.657	81.0694	197.085
735260	0	0	0	0	0	0	0	0
18770	0.153991	0.346741	0.41308	0.909603	0.353561	0.866616	0.167281	0.406671
15168	19.9207	44.8553	20.1476	44.365	19.8864	48.7438	21.1006	51.2967
12748	40.2343	90.5955	40.9774	90.2322	30.0205	73.5836	30.6706	74.5621
24045	38.1405	85.8807	42.5892	93.7815	35.8034	87.7581	35.4716	86.2337
68521	14.3733	32.3644	15.1114	33.2752	12.9284	31.6888	11.0088	26.763
14466	18.7197	42.1511	21.2014	46.6854	17.6391	43.2354	17.1402	41.669
17827	36.2309	81.581	43.3711	95.5032	32.2849	79.1338	31.2229	75.9047
21827	31.2191	70.2959	36.3976	80.1475	22.5213	55.2022	20.5255	49.8987
100124470	2.59929	5.85281	3.05051	6.71722	0.954869	2.34049	0	0
17829	2.79933	6.30323	1.92585	4.24072	2.19855	5.38889	1.54869	3.76497
360213	39.5773	89.1159	40.2144	88.552	37.0901	90.9118	38.8143	94.36
66059	94.5749	212.954	103.674	228.291	71.9585	176.378	68.6173	166.813
68563	31.934	71.9056	39.1248	86.1529	22.3638	54.8161	26.2384	63.7872
19729	30.398	68.447	32.1711	70.8407	21.5196	52.7469	22.7199	55.2335
13636	0.998558	2.24845	0.881129	1.94025	0.337868	0.828151	0.746582	1.81499
13638	8.94665	20.1451	8.53325	18.7902	9.99573	24.5006	9.09483	22.1101
100038411	0.350989	0.79032	0.0980758	0.215963	0.150428	0.368716	0.0782116	0.190137
13639	23.6018	53.144	23.2524	51.2017	17.7776	43.5748	17.9826	43.7168
11490	12.5446	28.2466	14.4367	31.7896	10.3807	25.4443	10.4463	25.3957
77772	0.541219	1.21866	0.391115	0.861236	1.02838	2.52068	0.343089	0.83407
329702	0.182832	0.411681	0.136235	0.299989	0.111941	0.274379	0.169753	0.41268
22724	0.222172	0.500265	0.666554	1.46775	0.536952	1.31613	0.449473	1.0927
545539	0.27518	0.619622	0.392153	0.863521	0.202179	0.495563	0.137968	0.335408
57275	9.10764	20.5076	13.3202	29.3311	7.47457	18.321	7.2327	17.5831
319945	16.2891	36.678	15.2253	33.526	16.2275	39.7755	16.7919	40.822
54124	44.9722	101.264	45.0576	99.2169	42.5585	104.316	46.3911	112.78
20416	2.76576	6.22766	3.15626	6.95008	3.37252	8.26641	3.01029	7.3182
68911	28.4295	64.0146	28.5908	62.957	27.6069	67.6676	25.1063	61.035
229534	1.89694	4.27134	1.85655	4.08811	2.02513	4.96381	1.98744	4.83159
68603	28.6795	64.5776	29.1813	64.2571	24.0499	58.9489	22.2414	54.0703
140493	5.93664	13.3675	5.43719	11.9727	8.31352	20.3773	7.93818	19.2982
56417	22.3779	50.3883	22.8258	50.2625	25.9325	63.5633	23.6131	57.4049
11444	18.7531	42.2263	19.6169	43.1964	20.8881	51.1991	22.5883	54.9135
70093	41.6777	93.8456	43.0381	94.7699	36.193	88.713	39.894	96.9847
214547	0.0150211	0.033823	0.0125919	0.0277274	0.041386	0.101442	0.0627599	0.152573
16194	0.0774422	0.174376	0.0649184	0.14295	0.09483	0.232439	0.107854	0.262199
54667	10.7095	24.1146	12.9402	28.4943	12.4542	30.5267	11.9448	29.0385
23897	46.8952	105.594	45.4315	100.04	31.2547	76.6086	40.2518	97.8546
100503469	1.82032	4.0988	2.93884	6.47133	1.4241	3.49062	0.619705	1.50654
74383	37.0999	83.5378	33.032	72.7364	41.1873	100.955	41.1096	99.94
99650	32.9028	74.0871	32.7463	72.1073	27.9794	68.5805	27.0039	65.6482
73545	5.68437	12.7995	5.83958	12.8587	3.96655	9.72244	2.75917	6.70772
100124481	0	0	0	0	0	0	0	0
59069	94.6267	213.071	90.8077	199.959	84.992	208.325	88.6569	215.53
77595	0.372164	0.838	0.388381	0.855214	0.383645	0.940357	0.317334	0.771459
57294	607.977	1368.98	691.011	1521.61	451.128	1105.77	470.979	1144.98
68328	5.07626	11.4302	5.50492	12.1218	4.66201	11.4271	4.9488	12.0308
23922	49.642	111.779	56.9937	125.5	37.7948	92.6392	43.2797	105.216
78284	2.13935	4.81717	1.83996	4.05159	1.91374	4.69077	2.06629	5.02327
30791	10.6582	23.999	8.98086	19.7759	8.8079	21.5891	11.7365	28.5322
74343	23.4205	52.7359	24.9024	54.835	19.8814	48.7314	16.1283	39.2089
229541	4.88305	10.9951	5.66104	12.4656	7.04612	17.2708	5.98366	14.5466
229542	18.0652	40.6774	15.0488	33.1375	44.9703	110.227	44.36	107.842
26568	8.9154	20.0748	9.96481	21.9425	10.0948	24.7436	7.57724	18.4207
229543	28.027	63.1083	28.0442	61.7533	26.2019	64.2236	26.4111	64.2069
18160	0.0636874	0.143405	0.0711839	0.156747	0.0584902	0.143366	0.035479	0.0862516
67781	163.255	367.6	175.737	386.973	145.092	355.636	150.18	365.096
20615	21.1237	47.5642	20.4827	45.1029	18.9656	46.4867	20.3048	49.3621
66511	91.3462	205.684	94.0852	207.176	87.7605	215.111	93.5423	227.407
20193	2.45559	5.52924	1.76441	3.88522	1.73973	4.26426	2.46233	5.98607
20196	1.20694	2.71767	2.63057	5.79252	0.88676	2.17355	1.51282	3.67776
66166	0	0	0	0	0	0	0	0
67860	5.53078	12.4536	4.90908	10.8098	3.73488	9.1546	4.24783	10.3267
628324	0	0	0	0	0	0	0	0
20197	0	0	0	0	0	0	0	0
20198	0.172939	0.389406	0	0	0.317652	0.7786	0.433534	1.05395
20199	0	0	0	0	0	0	0	0
20200	0.720137	1.62153	0.804903	1.7724	0.440913	1.08073	1.5044	3.6573
381493	0	0	0	0	0	0	0	0
20201	0.660432	1.48709	0.369085	0.812725	0	0	0	0
20202	0.176837	0.398183	0.444717	0.979267	0	0	0.147769	0.359234
384997	0	0	0	0	0	0	0	0
545541	0	0	0	0	0	0	0	0
635756	0	0	0	0	0	0	0	0
619677	0.0244397	0.0550307	0	0	0.0112226	0.0275079	0.0408446	0.0992956
229550	0	0	0	0	0	0	0	0
242100	0	0	0	0	0	0	0	0
16939	0.436576	0.983036	0.162655	0.358166	0.289574	0.709777	0.30401	0.739066
109314	0	0	0	0	0	0	0	0
69332	0	0	0	0	0	0	0.0828863	0.201502
100862387	0	0	0	0	0	0	0	0
20755	0	0	0	0	0	0	0	0
100303744	0	0	0	0	0	0	0	0
100862393	0	0	0	0	0	0	0	0
100042514	0	0	0	0	0	0	0	0
20756	0	0	0	0	0	0	0	0
20758	0	0	0	0	0	0	0	0
20759	0	0	0	0	0	0	0	0
20760	0	0	0	0	0	0	0	0
20761	0	0	0	0	0	0	0	0
20762	0	0	0	0	0	0	0	0
20763	0	0	0	0	0	0	0	0
20764	0	0	0	0	0	0	0	0
20765	0	0	0	0	0	0	0	0
20754	0	0	0	0	0	0	0	0
20766	0	0	0	0	0	0	0	0
20753	0	0	0	0	0	0	0.365119	0.887627
229562	0	0	0	0	0	0	0	0
16447	0	0	0	0	0	0	0	0
17235	0	0	0	0	0.1783	0.437032	0.243344	0.591585
78382	0	0	0	0	0	0	0	0
67127	0	0	0	0	0	0	0	0
68720	0	0	0	0	0	0	0	0
73722	0	0	0	0	0	0	0	0
73719	0	0	0	0	0	0	0	0
69611	0	0	0	0	0	0	0	0
68694	0	0	0	0	0	0	0	0
67828	0	0	0	0	0	0	0	0
66195	0	0	0	0	0	0	0	0
67718	0	0	0	0	0	0	0	0
76585	0	0	0	0	0	0	0	0
631101	0	0	0	0	0	0	0	0
433619	0	0	0	0	0	0	0	0
73730	0	0	0	0	0	0	0	0
66533	0	0	0	0	0	0	0	0
545548	0	0	0	0	0	0	0	0
66344	0	0	0	0	0	0	0	0
94060	0	0	0	0	0	0	0	0
630994	0	0	0	0	0	0	0	0
69514	0	0	0	0	0	0	0	0
69520	0	0	0	0	0	0	0	0
74175	0	0	0	0	0	0	0	0
66203	0	0	0	0	0	0	0	0
100503731	0	0	0	0	0	0	0	0
229571	0	0	0	0	0	0	0	0
381457	0	0	0	0	0	0	0	0
229574	0	0	0	0	0	0	0	0
100503169	0	0	0	0	0	0	0	0
14246	0	0	0	0	0	0	0	0
68723	0	0	0	0	0	0	0	0
20129	0	0	0	0	0	0	0	0
99681	0.0592797	0.13348	0.0124233	0.027356	0.0816632	0.200166	0.0495353	0.120423
71325	0	0	0	0	0	0	0	0
20195	3.93813	8.86748	6.88959	15.1709	4.56026	11.1777	4.22079	10.261
20194	20.7112	46.6352	18.586	40.9263	20.9109	51.2549	17.584	42.7478
399673	0	0	0	0	0	0	0	0
207213	0	0	0	0	0	0	0	0
399675	0	0	0	0	0	0	0	0
399674	0	0	0	0	0	0	0	0
399676	0	0	0	0	0	0	0	0
668359	0	0	0	0	0	0	0	0
100042761	0	0	0	0	0	0	0	0
100043188	0	0	0	0	0	0	0	0
75778	8.85412	19.9368	9.19939	20.2571	6.71141	16.4504	7.52373	18.2906
66198	0.551856	1.24261	0.346958	0.764001	0.285087	0.698779	0.345857	0.840798
271944	0.459024	1.03358	0.247366	0.544699	0.752794	1.84518	0.821935	1.99817
19885	0.413727	0.931586	0.462425	1.01826	0.189982	0.465667	0.460958	1.12062
320747	0.0879679	0.198077	0.0737418	0.162379	0.700173	1.7162	0.0735077	0.178702
76602	1.0054	2.26385	0.842804	1.85585	1.19266	2.92334	0.875134	2.1275
72634	14.3773	32.3733	13.308	29.3041	15.462	37.8991	13.497	32.8121
53814	5.85447	13.1825	4.62088	10.1752	4.08491	10.0126	3.93911	9.57621
78523	38.2432	86.112	46.7436	102.929	38.2905	93.8542	39.4562	95.9203
66353	4.05374	9.12778	3.80134	8.37055	1.45131	3.55732	1.77981	4.32683
78784	155.485	350.104	163.992	361.111	147.807	362.292	143.539	348.952
76742	16.6045	37.3883	16.1889	35.648	20.1656	49.4281	18.0364	43.8476
668409	6.29484	14.1741	5.37278	11.8309	5.78114	14.1702	0.765104	1.86001
22156	1.27896	2.87984	0.902848	1.98807	0.618207	1.51529	0.829671	2.01698
545551	0.0387327	0.0872143	0.0324689	0.0714965	0	0	0.0485488	0.118025
20342	0.0763686	0.171959	0.0213394	0.0469894	0	0	0	0
70737	2.85143	6.42056	3.69671	8.14016	3.27146	8.0187	2.35409	5.72294
229584	25.2159	56.7786	25.2463	55.5925	26.7672	65.6094	26.157	63.5893
19172	247.159	556.527	287.038	632.057	217.176	532.323	227.769	553.721
20341	1.33158	2.99831	1.82462	4.01781	1.76382	4.32331	1.11269	2.70502
53970	2.36908	5.33446	2.72853	6.00823	3.24471	7.95314	3.41706	8.30707
109334	0	0	0	0	0	0	0	0
107650	17.2733	38.8943	17.6443	38.8528	16.6902	40.9094	16.3871	39.838
319916	2.64361	5.95259	3.3723	7.42581	1.87896	4.60554	1.80566	4.38966
78266	6.76287	15.2279	7.66043	16.8683	10.2319	25.0794	10.7186	26.0575
74937	0.19884	0.447727	0.733408	1.61496	0.146091	0.358084	0.664618	1.61573
19185	147.641	332.444	149.622	329.467	115.716	283.633	115.654	281.162
18720	17.0823	38.4642	16.6874	36.7457	19.3135	47.3395	19.6912	47.8705
21427	133.141	299.792	125.286	275.881	118.854	291.323	120.068	291.892
50874	0.66061	1.48749	0.52463	1.15524	0.542837	1.33055	0.145268	0.353156
69269	59.6752	134.37	57.5324	126.686	44.3532	108.715	42.5472	103.435
217779	5.22954	11.7753	5.21239	11.4777	3.96106	9.70899	3.13853	7.62995
69769	0.269196	0.606147	0.193424	0.42592	0.777002	1.90452	0.257081	0.624978
668436	0.638052	1.4367	0.267433	0.588888	0.512735	1.25677	0.866399	2.10627
20360	81.9558	184.54	91.132	200.673	74.2781	182.064	72.6311	176.57
213054	2.09607	4.71971	2.13599	4.70346	3.25702	7.98331	3.06308	7.44654
100504029	0.045087	0.101522	0.113387	0.249677	0.496891	1.21793	0.113027	0.274775
56772	120.468	271.258	109.274	240.62	104.553	256.271	109.816	266.969
57912	32.5754	73.3499	36.3114	79.9578	31.5049	77.222	34.0482	82.7732
229588	0.0587051	0.132186	0.246057	0.541817	0.107829	0.2643	0.122638	0.29814
171388	0.0723964	0.163015	0.040459	0.0890907	0.15514	0.380264	0	0
229589	19.5541	44.0299	19.3408	42.5884	19.4476	47.6681	19.7387	47.9859
75007	25.3043	56.9776	22.7309	50.0534	23.9245	58.6415	25.216	61.3016
71790	0.567166	1.27708	1.17032	2.57705	0.741255	1.8169	0.41925	1.01922
100038425	1.70612	3.84165	0.968848	2.1334	1.11198	2.7256	1.97754	4.80751
76893	35.5401	80.0255	35.9554	79.1737	34.4259	84.3817	29.2695	71.1558
84505	25.7501	57.9813	23.0683	50.7964	26.5314	65.0315	24.7824	60.2475
67654	0	0	0	0	0	0	0	0
668448	0	0	0	0	0	0	0	0
100043305	0	0	0	0	0	0	0	0
11863	13.063	29.4138	12.7548	28.0861	14.0644	34.4735	12.046	29.2846
13038	0.465838	1.04893	0.634567	1.39732	0.454562	1.11418	0.510908	1.24205
13040	0.827937	1.86426	1.01437	2.23365	0.789617	1.93544	1.33046	3.23444
67981	0	0	0	0	0	0	0	0
229593	10.7984	24.3148	7.37157	16.2322	11.0331	27.0433	9.01071	21.9056
56205	48.5381	109.293	51.1294	112.587	47.788	117.134	51.2106	124.496
100861841	0.967449	2.1784	1.25704	2.768	0.977349	2.39559	0.565894	1.37572
17210	47.9727	108.02	47.6188	104.856	55.8051	136.784	54.2074	131.781
229595	0.290937	0.655102	0.309549	0.681627	0.50356	1.23428	0.317917	0.772876
13601	3.02197	6.80455	3.48561	7.67531	2.37888	5.83089	1.44298	3.50797
71807	10.2914	23.1732	10.1831	22.4232	8.27349	20.2792	8.27491	20.1168
75137	7.93366	17.8642	7.1533	15.7516	9.9456	24.3778	9.35757	22.7488
70767	15.7147	35.3847	16.7347	36.8499	15.23	37.3305	15.5862	37.8911
66292	117.147	263.779	112.155	246.965	88.2116	216.216	105.066	255.422
100042889	0.149994	0.337741	0.146693	0.323018	0.20663	0.506473	0.229786	0.558624
229599	2.59817	5.8503	3.57814	7.87907	2.07368	5.0828	2.42955	5.90638
229600	0.193057	0.434706	0.080918	0.178181	0.265954	0.651881	0.322645	0.784369
226548	16.4057	36.9407	17.4825	38.4966	13.5241	33.149	15.6186	37.9697
23831	3.21288	7.23444	3.36106	7.40105	2.82876	6.93361	3.1507	7.65954
66471	59.6531	134.321	55.5647	122.354	51.6246	126.538	53.5967	130.297
668224	0.6103	1.37421	1.33017	2.92903	1.00889	2.47291	0.458981	1.11581
67220	118.957	267.855	136.127	299.752	96.5802	236.729	102.377	248.884
22365	15.4617	34.8151	13.7326	30.2392	12.9173	31.6617	13.5792	33.0118
229603	4.1332	9.3067	3.84876	8.47498	3.99157	9.78377	4.05909	9.86788
194126	0.721183	1.62388	1.09334	2.40754	1.05691	2.5906	1.03858	2.52486
100504127	0.556991	1.25417	0.383908	0.845365	0.602477	1.47674	0.310289	0.75433
107701	91.1274	205.191	85.7261	188.769	85.7225	210.115	82.4369	200.409
64051	27.6831	62.3339	27.2108	59.9182	27.2032	66.678	28.5225	69.3399
69168	30.1268	67.8364	31.7545	69.9234	23.9719	58.7578	26.1143	63.4854
621893	0.219584	0.494436	0.184073	0.405329	0.403329	0.988604	0.458722	1.11518
319176	0.221273	0.498239	0.463722	1.02112	0.609647	1.49431	0.0924501	0.224752
319190	4.25219	9.57465	3.75796	8.27502	4.29874	10.5367	5.97712	14.5307
97114	1.09986	2.47654	0.460995	1.01511	0.777002	1.90452	0.919063	2.2343
319192	0.658752	1.48331	0.0920365	0.202664	0.806658	1.97721	0.366978	0.892144
15267	0.223953	0.504273	0.250314	0.551191	0.754149	1.8485	0.436659	1.06154
15077	0.803858	1.81004	0.95133	2.09483	0.56455	1.38377	0.770502	1.87314
97122	0.495957	1.11674	0.415751	0.915484	0.683225	1.67466	0	0
319154	0.419934	0.945564	0.440028	0.968943	0.192832	0.472654	1.14044	2.77249
319189	0.175044	0.394145	0.293471	0.646224	0.482277	1.18211	0.14627	0.355591
14129	0	0	0.0279416	0.0615273	0	0	0	0
100504145	0	0	0	0	0	0	0	0
19844	0	0	0	0	0	0	0	0
19845	0	0	0	0	0	0	0	0
100504171	0	0	0	0	0	0	0	0
21748	0.217371	0.489454	0.364437	0.80249	1.1978	2.93593	0.99902	2.42868
329716	0	0	0	0	0	0	0	0
19847	0	0	0	0	0	0	0	0
100038359	0	0	0	0	0	0	0	0
69585	0	0	0	0	0.0392153	0.096121	0.0713618	0.173485
100038464	0.206327	0.464587	0.345921	0.761717	0.094745	0.23223	0.172411	0.419143
56338	3.20415	7.21478	3.33165	7.33629	3.07	7.52491	3.24384	7.88597
69870	36.5929	82.3961	36.5057	80.3856	28.2647	69.2798	25.5629	62.145
545554	3.00336	6.76265	2.64354	5.82107	2.45179	6.00961	3.27651	7.96539
280411	42.082	94.7559	41.7783	91.9957	46.0078	112.77	51.9206	126.222
229613	0.503498	1.13372	0.422073	0.929404	0.434385	1.06472	0.293238	0.71288
60365	53.6219	120.74	56.5922	124.616	40.339	98.8754	42.0786	102.296
18632	11.5617	26.0335	12.8342	28.2609	12.3624	30.3017	11.1925	27.2097
213119	1.01797	2.29216	0.74578	1.64221	0.730634	1.79086	0.71482	1.73777
213121	0.234154	0.527244	0.12491	0.275052	0.26392	0.646897	0.0889382	0.216214
229615	8.43447	18.9919	7.93527	17.4735	8.37354	20.5245	7.47905	18.182
78373	0.887042	1.99735	1.30128	2.86542	1.42564	3.49441	1.87955	4.56929
74414	19.1957	43.2228	20.9852	46.2095	19.968	48.9437	19.0115	46.218
67845	20.5549	46.2835	19.5144	42.9707	19.3499	47.4288	22.9705	55.8426
54215	0.506281	1.13999	0.575002	1.26615	0.719947	1.76467	0.382118	0.928951
67583	0	0	0	0	0	0	0	0
59020	2.82049	6.35088	2.89304	6.37047	3.41086	8.36038	3.63044	8.82582
67549	6.30722	14.2019	5.943	13.0865	7.83561	19.2059	9.72376	23.639
14616	0	0	0	0	0	0	0	0
14613	0	0	0.0232682	0.0512365	0.0764755	0.18745	0	0
66659	7.00299	15.7686	7.08576	15.6028	7.3793	18.0875	6.94008	16.8717
77578	27.8813	62.7801	24.0099	52.8698	34.0391	83.4335	36.5128	88.7649
100504261	2.32855	5.24318	2.02253	4.45361	3.34949	8.20997	3.30548	8.03583
258272	0	0	0	0	0	0	0	0
68058	1.89107	4.25812	1.68206	3.7039	2.46592	6.04424	1.97829	4.80934
14263	0.0973451	0.219192	0.142805	0.314455	0.134102	0.328698	0.122015	0.296627
108097	4.20688	9.47261	5.21793	11.4899	5.06804	12.4223	4.704	11.4357
83679	6.94264	15.6327	6.92583	15.2507	8.55964	20.9806	9.35291	22.7375
100504273	0	0	0	0	0	0	0	0
20333	28.4802	64.1288	27.4018	60.3387	29.5184	72.3527	28.2882	68.7703
433632	0.0968535	0.218085	0.202976	0.446953	0.177899	0.436051	0.0809328	0.196752
18129	3.76613	8.48017	2.96427	6.52733	6.00856	14.7276	7.26876	17.6708
71078	0	0	0	0	0	0	0.0305297	0.0742195
67709	0	0	0	0	0	0	0	0
15360	0.13099	0.29495	0.153729	0.338512	0.192481	0.471793	0.0875666	0.21288
236539	28.066	63.196	31.086	68.4514	35.0735	85.9689	34.379	83.5774
242109	5.24731	11.8153	4.52479	9.9636	5.49438	13.4673	5.41811	13.1717
100043461	0.0699323	0.157466	0	0	0	0	0.0389579	0.094709
15495	0	0	0	0	0	0	0	0
100043456	0	0	0	0	0	0	0	0
545555	0.1359	0.306005	0.113922	0.250857	0.561644	1.37665	0	0
15496	0	0	0	0	0	0	0	0
15493	0.119856	0.26988	0.0200946	0.0442484	0.0440301	0.107923	0.0600926	0.146089
15494	0.707348	1.59273	0.552063	1.21564	0.224008	0.549069	0.244583	0.594595
15497	0	0	0.100362	0.220996	0	0	0.100043	0.243211
15492	0.0465964	0.104921	0	0	0.0427938	0.104892	0	0
56185	0	0	0	0	0.077624	0.190265	0	0
70560	1.69132	3.80833	1.72279	3.79358	1.80616	4.42709	1.93918	4.71426
21384	0.096772	0.217901	0.0405611	0.0893155	0.0444374	0.108921	0.0606485	0.14744
74362	0.0384174	0.0865043	0.0966137	0.212743	0.105847	0.259442	0.0596187	0.144937
320613	0	0	0	0	0	0	0.0335817	0.0816391
269470	14.9911	33.7554	13.4953	29.7166	12.4731	30.5728	14.0835	34.2379
14547	10.2949	23.1809	8.56699	18.8645	9.55135	23.4114	10.1096	24.5771
73806	0	0	0	0	0	0	0	0
74645	0.170126	0.383072	0.0713067	0.157017	0.312486	0.765936	0.426482	1.0368
17156	6.81116	15.3367	7.03464	15.4903	9.04878	22.1796	8.16968	19.861
242122	0	0	0	0	0	0	0	0
229644	2.78928	6.2806	3.18618	7.01597	2.90321	7.11608	2.92124	7.10171
74044	2.28996	5.1563	2.57279	5.66527	2.6005	6.37411	3.43802	8.35803
630146	0.0263984	0.0594412	0.0442586	0.0974574	0	0	0.0220591	0.0536269
19221	8.71764	19.6295	8.3018	18.2806	13.3688	32.7685	13.5535	32.9495
12481	0	0	0	0	0	0	0	0
78908	40.4463	91.0728	37.8728	83.3958	49.1149	120.386	49.6809	120.777
11928	27.8097	62.6191	27.2499	60.0042	26.9212	65.9867	32.7246	79.5556
242125	0.218288	0.491518	0.172821	0.380551	0.178199	0.436786	0.283742	0.689795
242126	1.36442	3.07226	1.32895	2.92635	1.21728	2.98367	1.23787	3.00933
18072	1.33833	3.01351	1.0356	2.28038	1.22911	3.01269	1.79579	4.36567
12373	0	0	0	0	0.032204	0.0789356	0	0
229658	0.290887	0.654989	0.162563	0.357964	0.155837	0.381973	0.263327	0.640164
319951	0	0	0	0	0	0	0	0
18049	0	0	0	0	0	0	0	0
78491	0	0	0.0613057	0.134995	0	0	0	0
70747	1.68161	3.78648	1.24382	2.7389	1.59889	3.91906	1.53744	3.73762
22094	0.334482	0.753153	0.28039	0.617419	0.122875	0.301179	0.2795	0.679482
20957	0	0	0.0420952	0.0926937	0.0230591	0.0565204	0.136375	0.331537
381463	0.0608793	0.137082	0.025517	0.0561884	0	0	0.025436	0.0618365
66641	12.2444	27.5706	11.5569	25.4484	15.3098	37.526	13.4789	32.7681
229663	97.2761	219.036	89.7414	197.61	98.563	241.589	93.0183	226.133
18176	35.2812	79.4424	31.8412	70.1144	32.8364	80.4856	33.7002	81.9273
229665	0	0	0	0	0.0676807	0.165893	0.0153952	0.0374266
329727	0.103993	0.23416	0.0435875	0.0959796	0.0477531	0.117048	0.0724152	0.176046
68183	87.9047	197.935	95.2587	209.76	79.3099	194.397	77.5372	188.498
94093	13.5556	30.5231	14.4632	31.8481	17.5659	43.0558	16.6413	40.4561
54524	1.71968	3.87219	1.77739	3.91382	2.36004	5.78471	2.27797	5.53787
99543	0.29826	0.67159	0.416709	0.917593	0.75328	1.84637	0.581541	1.41376
15257	11.3432	25.5415	11.9669	26.3511	14.6761	35.9728	14.2403	34.6191
140917	3.33071	7.49974	2.17629	4.7922	3.18828	7.81482	3.0775	7.48159
100503157	0.136329	0.306972	0.114282	0.25165	0.31301	0.767222	0.11392	0.276945
67489	10.6907	24.0722	12.0444	26.5217	9.09653	22.2966	9.1192	22.1693
229672	0.247386	0.557038	0.276505	0.608864	0.170398	0.417665	0.0689069	0.167517
19260	0	0	0.0132589	0.0291961	0	0	0.0264337	0.0642619
229675	5.85615	13.1863	5.51131	12.1359	9.39575	23.03	8.62396	20.9654
100125931	0.159766	0.359744	0.191327	0.421302	0.115286	0.28258	0.171648	0.417286
18685	13.683	30.8099	12.4234	27.3563	12.8533	31.5048	13.4595	32.7208
99470	4.63688	10.4408	4.17976	9.20382	5.07811	12.447	4.81497	11.7055
433634	0	0	0	0	0	0	0	0
269473	9.85881	22.199	9.73426	21.4348	11.5226	28.2432	10.4233	25.3396
20501	6.40497	14.422	6.89737	15.188	6.24937	15.3179	6.26451	15.2294
624251	41.3893	93.1962	43.2201	95.1707	42.8073	104.925	53.4632	129.972
329731	0	0	0	0	0	0	0	0
71887	0.100286	0.225815	0.0420341	0.0925591	0.0921024	0.225753	0.0838014	0.203726
11853	10.2559	23.0931	10.9265	24.0601	11.1451	27.3179	12.6672	30.7948
17454	1.22398	2.75604	1.20824	2.66053	1.22915	3.01279	1.05146	2.55616
100504553	0	0	0.084215	0.185441	0	0	0	0
12340	13.417	30.2109	12.2232	26.9156	16.8232	41.2354	17.0039	41.3375
229681	5.11354	11.5141	3.97264	8.74775	4.51766	11.0733	5.22387	12.6995
22414	0.398514	0.897333	0.475792	1.04769	0.465809	1.14175	0.312824	0.760495
80281	21.7726	49.0253	20.2771	44.6502	25.7497	63.1153	28.2964	68.7902
75269	0	0	0	0	0	0	0	0
78635	0.118757	0.267404	0.365022	0.803778	0.399906	0.980214	0.264628	0.643326
56543	4.87254	10.9715	5.25586	11.5734	7.14011	17.5012	7.39473	17.977
53975	13.04	29.3621	13.2936	29.2725	11.4787	28.1355	11.1626	27.1369
109050	0.541496	1.21929	0.862459	1.89914	0.845422	2.07222	0.784308	1.9067
109905	20.4404	46.0255	18.8958	41.6085	19.9054	48.7903	19.421	47.2135
433637	0	0	0	0	0	0	0	0
11542	0	0	0	0	0	0	0	0
433638	0.0809535	0.182283	0	0	0	0	0	0
11950	193.426	435.537	187.41	412.677	158.318	388.054	167.846	408.045
70465	15.6903	35.3297	17.4896	38.5122	14.7221	36.0856	13.6692	33.2308
12659	5.63918	12.6977	6.20268	13.6583	3.54682	8.69364	2.77021	6.73454
100503311	0.0765718	0.172416	0	0	0.140646	0.344739	0.191955	0.466654
229687	0	0	0	0	0	0	0	0
81600	0	0	0	0	0	0	0	0
12655	0	0	0	0	0.102994	0.25245	0	0
104183	0.05715	0.128684	0	0	0	0	0	0
229688	0	0	0	0	0	0	0	0
69206	0	0	0	0	0	0	0	0
72121	0	0	0.0308489	0.0679293	0.0337971	0.0828404	0	0
99712	7.62446	17.168	8.41322	18.5259	6.77362	16.6029	6.09811	14.8249
67171	6.89351	15.5221	7.16163	15.7699	5.95218	14.5894	6.79426	16.5173
321000	5.53656	12.4666	4.85778	10.6968	4.31638	10.5799	3.66004	8.89779
12508	0.200188	0.450763	0.167814	0.369526	0.226279	0.554634	0.424637	1.03232
258482	0	0	0	0	0	0	0	0
16491	4.03418	9.08376	3.05095	6.7182	11.1955	27.4413	10.0948	24.5411
229694	12.0868	27.2158	11.0325	24.2935	12.4943	30.6248	11.7844	28.6486
109226	0	0	0	0	0.0524168	0.128479	0	0
16490	0.659406	1.48478	0.727654	1.60229	0.677444	1.66049	0.597709	1.45307
242151	0	0	0	0	0	0	0	0
229697	0.0699323	0.157466	0.0586229	0.129088	0	0	0	0
319929	0	0	0	0	0.297501	0.729207	0.108275	0.263223
246691	0.625337	1.40807	0.174736	0.384769	0	0	0.0870907	0.211723
68576	52.8615	119.028	68.0853	149.924	43.8408	107.459	50.9019	123.746
229699	0.0592153	0.133335	0.413659	0.910877	0.561958	1.37742	0.412346	1.00244
229700	3.98494	8.97288	3.15246	6.94172	6.98018	17.1092	6.27388	15.2522
99738	0.114566	0.257967	0.192076	0.422952	0	0	0.167533	0.407283
229706	13.1675	29.6491	12.7468	28.0684	14.9764	36.7087	15.7757	38.3517
67591	0	0	0	0	0	0	0.262032	0.637015
11694	0	0	0.038747	0.0853209	0	0	0	0
229707	79.0717	178.045	81.3637	179.163	69.2707	169.79	69.0088	167.765
229709	48.5712	109.368	44.7832	98.6126	50.2156	123.084	47.6465	115.832
12977	4.8593	10.9417	4.00802	8.82566	4.36418	10.6971	4.37852	10.6445
280047	0.45625	1.02734	0.109276	0.240626	0.359158	0.880335	1.52501	3.70739
99662	0	0	0	0	0.0174569	0.0427887	0	0
100038644	0	0	0	0	0	0	0	0
329735	2.41796	5.44451	2.46175	5.42077	2.85825	7.00589	3.62089	8.80261
14866	45.8006	103.129	51.9328	114.356	38.1481	93.5053	46.5041	113.054
68312	43.1482	97.1567	41.88	92.2197	35.7706	87.6778	38.5698	93.7654
14867	1.27347	2.86747	2.04086	4.49398	1.20395	2.95101	0.845052	2.05437
14864	0	0	0.0300918	0.0662621	0	0	0.119985	0.291691
14863	0.0824226	0.185591	0.0690933	0.152143	0.227089	0.556621	0.137748	0.334874
14862	10.8704	24.4769	9.53175	20.9889	10.4121	25.5211	11.2848	27.434
14865	3.38063	7.61216	2.55269	5.62103	2.44114	5.98351	2.56615	6.23848
109674	21.0658	47.4338	22.277	49.0539	21.5289	52.7697	21.3567	51.9195
14686	0	0	0	0	0	0	0	0
14679	48.9936	110.319	47.5813	104.774	52.8937	129.648	52.573	127.808
229714	0.0351179	0.0790749	0.0294387	0.064824	0.0430028	0.105405	0.136945	0.33292
229715	6.64677	14.9665	7.08165	15.5938	7.75843	19.0168	7.49634	18.2241
72023	6.58909	14.8366	7.11152	15.6596	5.66371	13.8824	3.87139	9.41158
72522	28.8897	65.0508	33.6837	74.1715	30.3093	74.2913	29.242	71.089
17306	1.47504	3.32134	1.72664	3.80206	2.67272	6.55114	2.74275	6.6678
26442	79.0992	178.107	88.2116	194.242	67.467	165.369	71.5778	174.01
20661	31.3887	70.6777	29.6913	65.3802	36.1425	88.5892	36.6213	89.0287
100502732	0.107027	0.240992	0.165634	0.364726	0.378049	0.926639	0.165108	0.401388
68753	0	0	0	0	0.0621114	0.152242	0.0565134	0.137387
100038453	0.1946	0.438181	0.1483	0.326556	0.17872	0.438062	0.133046	0.323444
56742	16.719	37.6462	17.1773	37.8245	16.5616	40.5942	18.16	44.1479
53883	31.4189	70.7457	32.0088	70.4835	44.4945	109.061	43.1415	104.88
20226	74.9153	168.686	78.4146	172.669	62.7785	153.877	64.8883	157.747
229722	1.1546	2.5998	1.23975	2.72994	1.44163	3.5336	1.72364	4.19028
75504	0	0	0.122197	0.269078	0.133875	0.328143	0	0
100217438	1.4147	3.18547	6.52252	14.3626	8.44511	20.6999	3.54645	8.62163
67495	22.0562	49.6639	22.7959	50.1966	21.4601	52.6009	24.0832	58.5477
99730	17.7413	39.9481	19.6987	43.3765	17.9844	44.0816	16.2516	39.5085
99512	39.1226	88.0921	38.6456	85.0977	42.8644	105.065	42.476	103.262
100862093	0	0	0.227011	0.499877	0.0829018	0.203201	0	0
229725	6.21881	14.0029	6.43854	14.1777	5.60127	13.7293	6.07768	14.7752
76123	7.17488	16.1556	7.11378	15.6645	7.85043	19.2423	9.89253	24.0493
329738	0	0	0	0	0	0	0	0
20912	2.58244	5.81486	1.72884	3.80691	1.49878	3.67367	1.84324	4.48102
320181	0	0	0	0	0.00773664	0.0189634	0	0
66921	42.3436	95.3449	40.651	89.5135	39.0992	95.8365	34.5787	84.063
66715	0.566941	1.27658	0.169734	0.373755	0.669439	1.64087	0.507586	1.23397
329739	4.95652	11.1606	4.45944	9.81969	6.02537	14.7688	6.08303	14.7882
74686	0	0	0	0	0.0515307	0.126307	0	0
100502813	0.388723	0.875286	0.217239	0.478361	0.396667	0.972275	0.757924	1.84256
229731	0.943828	2.12521	0.705658	1.55386	1.0308	2.52659	0.991181	2.40962
57257	1.7059	3.84117	2.36203	5.20119	2.72806	6.68678	2.9077	7.06881
80883	0.377872	0.850852	0.442148	0.97361	0.585622	1.43542	0.782815	1.90307
99890	10.9309	24.613	10.1191	22.2822	9.3218	22.8487	9.83801	23.9168
625585	0	0	0	0	0	0	0	0
545562	0	0	0	0	0	0	0	0
100862117	0	0	0	0	0	0	0	0
109959	0	0	0	0	0	0	0	0
100043684	0	0	0	0	0	0	0	0
100862123	0	0	0	0	0	0	0	0
100043686	0	0	0	0	0	0	0	0
100862131	0	0	0	0	0	0	0	0
100043688	0	0	0	0	0	0	0	0
100862139	0	0	0	0	0	0	0	0
100043207	0	0	0	0	0	0	0	0
11722	6.51249	14.6642	5.79678	12.7645	3.91486	9.59575	3.16624	7.69732
67225	7.46882	16.8175	7.39594	16.2859	8.51044	20.86	7.53012	18.3062
100502863	0.206122	0.464124	0.172788	0.38048	0.126201	0.309332	1.32051	3.21023
12814	6.50041	14.6369	5.7972	12.7654	7.23909	17.7438	6.04147	14.6872
229759	0.062883	0.141593	0.0702848	0.154767	0.192505	0.47185	0.0350309	0.0851622
13609	2.5926	5.83774	3.15252	6.94184	3.44071	8.43357	4.29714	10.4466
68161	1.87201	4.21519	2.5983	5.72145	1.71924	4.21405	2.28232	5.54846
69740	9.08674	20.4606	9.787	21.551	9.48319	23.2443	6.53464	15.8861
66500	4.19045	9.43562	3.96992	8.74175	4.69199	11.5006	4.26111	10.359
58193	6.40658	14.4257	5.90423	13.0011	6.57812	16.1237	6.93845	16.8678
22329	3.59357	8.09163	2.75695	6.0708	3.72014	9.11847	4.81731	11.7112
64378	0.0500269	0.112645	0.146778	0.323206	0.114861	0.281537	0.209018	0.508134
229776	3.14592	7.08367	3.08879	6.80152	4.08199	10.0054	3.17546	7.71974
66368	44.6409	100.518	46.3425	102.046	38.7893	95.0769	42.2688	102.758
13171	7.57584	17.0585	5.95514	13.1132	6.80112	16.6703	6.68101	16.2419
109245	0.676512	1.5233	0.421872	0.928962	0.560689	1.37431	0.330911	0.804465
229780	2.66347	5.99733	2.10679	4.63915	2.89771	7.1026	3.08167	7.49173
72776	3.73388	8.40757	3.33473	7.34308	4.43831	10.8788	3.50268	8.51524
15247	17.495	39.3935	17.9031	39.4227	18.4176	45.1436	18.3647	44.6458
229782	2.90369	6.53823	2.43411	5.35991	4.6348	11.3604	3.72463	9.05481
77559	3.55497	8.0047	3.54	7.79507	4.13768	10.1419	4.91105	11.939
20321	0.134001	0.301729	0.196578	0.432865	0.38458	0.942647	0.279934	0.680537
114301	32.0458	72.1573	27.5281	60.617	28.4706	69.7845	27.5613	67.0031
74654	0	0	0	0	0.177302	0.434588	0.0268871	0.0653641
433646	0	0	0.0368709	0.0811897	0	0	0	0
229791	1.06164	2.3905	0.629326	1.38578	0.682505	1.67289	0.665348	1.6175
75769	1.14166	2.57066	0.840755	1.85134	1.27387	3.12239	1.00749	2.44926
76561	2.82222	6.35479	2.74901	6.05333	1.75228	4.29503	3.15548	7.67117
387155	0	0	0	0	2.17135	5.32221	0.987823	2.40146
791377	0.421644	0.949414	0.117819	0.259437	0.709931	1.74012	0.645946	1.57033
99586	0.369536	0.832083	0.432055	0.951385	0.357242	0.87564	0.471314	1.14579
56195	102.676	231.195	104.791	230.749	99.1502	243.028	90.5676	220.175
100502997	0	0	0	0	0	0	0	0
66568	5.438	12.2447	6.07099	13.3683	6.04441	14.8155	4.56534	11.0986
99887	0.928963	2.09174	0.987943	2.17545	1.12056	2.74662	1.43666	3.49261
66789	8.10807	18.2569	9.38044	20.6557	7.92542	19.4261	9.2318	22.4431
71994	230.045	517.991	229.897	506.234	210.283	515.426	226.918	551.651
213603	0.0505643	0.113855	0	0	0	0	0	0
319839	0	0	0	0	0	0	0	0
100503044	0	0	0	0	0	0	0	0
619318	0	0	0	0	0	0	0	0
14066	5.63503	12.6884	5.61064	12.3546	5.40753	13.2545	5.38142	13.0826
19299	20.0444	45.134	18.6758	41.124	17.7092	43.4072	19.4333	47.2435
214137	1.82221	4.10306	1.53463	3.37925	2.31177	5.66641	2.11758	5.14797
11304	0.0833437	0.187665	0.0399231	0.0879107	0.164019	0.402029	0.0696437	0.169308
14630	10.9779	24.7188	12.0814	26.6032	13.2899	32.575	15.0109	36.4924
100503394	3.87903	8.7344	3.31193	7.29288	3.95831	9.70225	2.7812	6.76126
99480	27.4367	61.7792	25.3478	55.8159	27.5559	67.5426	23.3168	56.6846
791077	0	0	0.303952	0.669303	0.999002	2.44866	0	0
100043726	0	0	0	0	0	0	0	0
29815	1.45091	3.26701	1.05191	2.3163	2.55697	6.26742	2.03161	4.93896
214459	119.05	268.065	111.775	246.129	122.889	301.213	111.576	271.248
242202	4.17502	9.40086	3.91917	8.63001	4.68834	11.4916	4.60341	11.1912
71647	0	0	0	0	0.137118	0.336091	0.0623798	0.151649
74057	0	0	0	0	0	0	0	0
14079	0	0	0	0	0	0	0	0
100862236	0	0	0	0	0	0	0	0
67704	0.265256	0.597275	0.481777	1.06087	0.568421	1.39326	0.51719	1.25732
99526	1.33293	3.00135	0.856049	1.88502	1.79674	4.40402	1.27551	3.10084
59006	0	0	0	0	0	0	0	0
118449	0.0242542	0.0546131	0.0508296	0.111927	0.13365	0.32759	0.11147	0.270991
69608	4.32937	9.74842	3.33851	7.3514	4.29456	10.5264	4.30012	10.4538
210529	12.3938	27.9071	12.0981	26.6401	10.8239	26.5305	10.59	25.745
19142	0.579282	1.30437	0.443978	0.97764	0.304005	0.74515	0.663853	1.61387
69895	26.7134	60.1505	34.742	76.5018	20.6465	50.6067	22.7357	55.2718
100306957	0	0	0	0	0	0	0	0
83398	15.2045	34.236	13.2878	29.2596	14.4537	35.4276	10.9761	26.6835
668809	0	0	0	0	0	0	0	0
229801	11.4467	25.7745	12.1164	26.6803	10.0849	24.7193	10.8296	26.3275
71824	0	0	0	0	0	0	0	0
384775	0	0	0	0	0	0	0	0
64580	0	0	0.0414679	0.0913122	0.0227154	0.055678	0.0413362	0.100491
22239	0.57547	1.29578	0.412054	0.907344	0.880846	2.15905	0.601093	1.46129
271970	0.0233866	0.0526595	0.0196045	0.0431692	0.0214781	0.0526452	0	0
100047282	2.05468	4.62651	2.92808	6.44762	1.3209	3.23768	42.0648	102.262
108058	1.38314	3.11442	1.24865	2.74953	1.20809	2.96116	1.98827	4.8336
109676	27.8317	62.6684	25.5018	56.155	28.3906	69.5884	25.2202	61.3119
100862268	0	0	0.204815	0.451003	0.0673167	0.165001	0.081666	0.198535
100043364	0.346771	0.780823	0.384128	0.84585	1.05778	2.59274	1.30396	3.17001
28036	31.5118	70.9551	30.5598	67.2926	22.7001	55.6404	26.7909	65.1303
723948	0.583084	1.31293	0	0	0.535501	1.31257	0.487237	1.1845
723835	0	0	0	0	0	0	0	0
723920	0	0	0	0	0	0	0	0
723928	0	0	0	0	0	0	0	0
723911	0	0	0	0	0	0	0	0
71643	1.38358	3.11541	1.30353	2.87037	1.74858	4.28597	1.48356	3.60662
11924	46.3401	104.344	45.1599	99.4421	44.471	109.003	57.7507	140.395
71481	0.449929	1.0131	0.309277	0.681028	0.71899	1.76232	0.827134	2.01081
211550	0.363439	0.818353	0.507773	1.11812	0.519213	1.27265	0.843602	2.05085
211556	33.1868	74.7265	34.9753	77.0155	35.5832	87.2182	35.0754	85.2703
70617	4.27983	9.63688	4.01642	8.84416	5.24076	12.8457	5.17328	12.5766
329753	0	0	0	0	0.0189241	0.0463851	0	0
100038383	0	0	0	0	0	0	0	0
402774	0	0	0	0	0	0	0	0
18741	0	0	0	0	0	0	0	0
13809	0.0205077	0.0461771	0	0	0	0	0	0
435755	0	0	0	0	0	0	0	0
170439	16.2268	36.5378	17.2798	38.0502	18.5983	45.5864	17.4976	42.5378
13645	0.816342	1.83815	0.691928	1.52363	0.907999	2.22561	0.651834	1.58465
319224	0	0	0	0	0.0614532	0.150629	0	0
242235	0	0	0	0	0.047091	0.115425	0	0
20132	0.495245	1.11514	0.441102	0.971306	0.170561	0.418064	0.0258648	0.0628789
68147	26.6494	60.0063	24.5309	54.0171	19.6732	48.2213	19.3185	46.9645
12630	0	0	0	0	0.0382316	0.0937099	0.0347859	0.0845665
66350	15.0001	33.7758	13.7115	30.1927	12.075	29.5971	11.4227	27.7692
12368	10.0827	22.7033	11.0624	24.3594	8.96035	21.9628	7.78106	18.9162
66815	0.130951	0.294861	1.15262	2.53807	0.420925	1.03173	0.328275	0.798056
99683	15.6552	35.2508	15.2543	33.59	15.6503	38.3605	16.7089	40.6202
77018	0.173031	0.389614	0.106369	0.234225	0.275446	0.675147	0.197604	0.480388
71760	0	0	0.0266154	0.0586071	0	0	0	0
66357	42.7419	96.2418	45.6727	100.571	38.0599	93.289	43.1852	104.986
100862291	0	0	0	0	0	0	0	0
68436	537.939	1211.27	612.039	1347.71	413.787	1014.24	512.352	1245.56
16842	0.280639	0.631913	0.235254	0.51803	0.22552	0.552774	0.512985	1.2471
15107	6.62275	14.9124	7.02378	15.4664	7.39552	18.1272	7.90287	19.2124
71519	0.518297	1.16705	0.48103	1.05923	0.374001	0.916717	0.4331	1.05289
100503594	0.0635701	0.143141	0.0266448	0.0586719	0.175147	0.429305	0.0265603	0.0645696
74442	0.0149018	0.0335544	0.0499677	0.110029	0.00684287	0.0167726	0.11207	0.27245
23971	37.1573	83.6669	39.2587	86.4477	42.2181	103.481	48.5779	118.096
100862309	0	0	0	0	0	0	0	0
56811	0.232919	0.524463	0.292877	0.644916	0.213911	0.52432	0.253021	0.61511
433653	0	0	0	0	0	0	0	0
13722	37.6874	84.8606	38.5881	84.9711	29.8086	73.0642	33.6775	81.8721
100862343	0.209967	0.472782	0	0	0	0	0	0
271981	2.90946	6.55122	2.40373	5.293	3.94534	9.67047	5.22226	12.6956
114249	0.231234	0.520668	0.339218	0.746958	0.361018	0.884896	0.57001	1.38573
67553	4.75948	10.7169	4.40395	9.69749	6.18606	15.1627	5.42209	13.1814
71793	4.98197	11.2179	5.39892	11.8884	5.92815	14.5305	6.39539	15.5476
77669	0	0	0	0	0	0	0	0
74776	18.599	41.8793	20.2207	44.5261	15.5432	38.0982	16.941	41.1847
214133	5.76187	12.974	5.43678	11.9718	7.72601	18.9373	6.66837	16.2112
319478	1.32079	2.97401	1.28099	2.82075	1.83361	4.49437	1.89293	4.60183
100316832	0	0	0	0	0	0	0	0
75208	0	0	0	0	0	0	0	0
21338	0.0229268	0.0516242	0	0	0	0	0	0
229841	3.5897	8.08292	3.2314	7.11553	3.92568	9.62228	4.1441	10.0746
69772	0.368159	0.828982	0.123448	0.271833	0.202869	0.497254	0	0
97086	0.461684	1.03957	0.451525	0.994257	0.477009	1.1692	0.192896	0.468943
74446	0	0	0.032223	0.0709551	0.105908	0.259591	0.0321207	0.0780875
67006	16.6938	37.5894	18.4949	40.7258	17.8453	43.7408	17.0161	41.3672
319587	8.45705	19.0427	12.2256	26.9207	13.4732	33.0243	13.1963	32.0811
66105	91.1731	205.294	87.2977	192.23	85.8511	210.43	83.455	202.884
110173	0.23482	0.528744	0.374006	0.823562	0.323486	0.792901	0.274709	0.667834
668745	1.65465	3.72577	1.33371	2.93684	2.16254	5.30062	2.5526	6.20554
18033	3.83493	8.6351	3.17962	7.00152	4.18596	10.2602	3.45846	8.40773
791324	0	0	0	0	0	0	0	0
67547	0.651821	1.4677	0.731798	1.61142	0.705527	1.72932	0.50577	1.22956
71038	0	0	0	0	0	0	0	0
100039350	0.0882377	0.198684	0	0	0	0	0	0
242248	0	0	0	0	0	0	0	0
70055	0	0	0	0	0	0	0	0
19055	63.9947	144.097	57.3879	126.368	64.2269	157.427	66.5236	161.723
59308	0.0590667	0.133	0.099029	0.218062	0.16274	0.398892	0.197429	0.479963
229862	0	0	0	0	0	0	0	0
73284	0.69773	1.57107	0.850754	1.87336	0.728171	1.78483	0.742047	1.80396
51788	197.12	443.855	194.345	427.947	192.545	471.95	213.847	519.874
100503440	0.210479	0.473935	0.470508	1.03606	0.45104	1.10555	0.0586269	0.142526
70604	1.725	3.88417	0.937967	2.0654	3.48958	8.55334	3.85683	9.37619
56692	44.7197	100.695	44.7905	98.6287	35.7052	87.5173	38.4821	93.5523
26377	0.992074	2.23385	1.63985	3.61094	2.29704	5.63029	1.61129	3.91714
100503465	0	0	0	0	0	0	0	0
329763	0	0	0.0868957	0.191344	0.380801	0.933384	0.454755	1.10554
17777	0.939281	2.11498	0.746372	1.64351	0.880602	2.15845	0.972927	2.36524
108943	1.99567	4.49365	1.84758	4.06838	2.38669	5.85003	2.25404	5.47972
67741	0	0	0	0	0.0462123	0.113272	0	0
68369	0	0	0	0	0	0	0	0
11529	0	0	0	0	0	0	0	0
11522	0	0	0.108457	0.238822	0	0	0	0
69117	0	0	0	0	0	0	0	0
100417514	0	0	0	0	0	0	0	0
639769	0	0	0	0	0	0	0	0
26876	0	0	0	0	0	0	0	0
11532	118.918	267.767	121.464	267.465	102.648	251.601	123.125	299.325
75624	20.313	45.7387	21.3985	47.1196	18.1423	44.4688	17.7944	43.2592
13684	51.3527	115.631	49.6872	109.411	47.2445	115.801	47.4527	115.36
100316706	0	0	0	0	0	0	2.2188	5.39404
74635	0	0	0	0	0	0	0	0
56224	58.8867	132.595	60.664	133.582	57.9665	142.082	59.7781	145.324
229877	25.6675	57.7954	27.0463	59.5559	24.8494	60.9086	26.045	63.3171
229879	0	0	0	0	0	0	0	0
381476	0	0	0	0	0	0	0.0511789	0.124419
18598	0	0	0	0	0	0	0	0
22253	1.52244	3.42808	1.6342	3.59851	1.65397	4.05406	1.9044	4.6297
12167	4.10782	9.24955	4.46706	9.83647	5.7183	14.0162	4.54073	11.0388
56376	0.494064	1.11248	0.440713	0.97045	0.482831	1.18347	0.434021	1.05513
229898	0	0	0	0	0	0	0	0
229900	0.023315	0.0524982	0.0651483	0.143457	0.0428247	0.104968	0.0649415	0.157877
55932	0.0654009	0.147263	0.438595	0.965785	0.210223	0.51528	0.245926	0.597862
14468	0	0	0	0	0	0	0	0
14469	0.0351513	0.0791501	0	0	0.0645655	0.158257	0.205612	0.499855
229905	0.537912	1.21121	1.03068	2.26955	0.741023	1.81633	0.802661	1.95132
229906	51.8605	116.774	48.7852	107.425	43.0743	105.58	42.271	102.763
109333	9.48191	21.3504	9.3121	20.5052	10.5149	25.7731	10.8219	26.3087
320229	0	0	0.082182	0.180965	0.067527	0.165516	0.0819211	0.199155
320072	0	0	0	0	0	0	0.174603	0.424471
621809	0	0	0	0	0	0	0	0
16911	58.0153	130.633	66.833	147.166	54.6154	133.868	51.7342	125.769
545572	1.0939	2.46313	0.560386	1.23397	0.948817	2.32566	1.168	2.83947
23908	12.583	28.3332	12.4352	27.3823	14.4885	35.5128	15.2436	37.0581
93684	102.184	230.088	110.164	242.581	101.115	247.843	102.89	250.131
54673	18.6185	41.9233	16.8258	37.0503	22.839	55.9809	22.7618	55.3354
12722	0.185615	0.417947	0.227411	0.500759	0.104903	0.257129	0.262482	0.638111
80797	0	0	0.059393	0.130783	0.0650691	0.159491	0	0
229927	0	0	0	0	0	0	0	0
622139	0	0	0	0	0	0	0	0
99709	0	0	0	0	0	0	0	0
100504497	0	0	0.0222587	0.0490136	0	0	0	0
99663	0	0	0	0	0	0	0	0
23844	0	0	0	0	0	0	0	0
229933	0	0	0	0	0	0	0	0
52184	8.88346	20.0028	8.11873	17.8774	8.78727	21.5386	6.71158	16.3162
71355	0	0	0	0	0.0111047	0.0272188	0.0101038	0.024563
229937	6.41165	14.4371	6.15912	13.5624	6.26877	15.3654	6.11393	14.8633
16007	8.82964	19.8817	6.06406	13.3531	0.33218	0.814209	1.52898	3.71705
100216343	0.355338	0.800114	0.0851067	0.187405	0.2331	0.571355	0.190882	0.464046
69219	21.6605	48.7728	19.3063	42.5125	28.1313	68.9529	33.775	82.1091
100504532	0.133174	0.299866	0	0	0	0	0	0
12042	17.6516	39.7459	16.7699	36.9273	15.8733	38.9073	16.0816	39.0953
66421	43.104	97.057	38.1365	83.9766	35.2376	86.3713	37.017	89.9906
214804	1.7275	3.8898	1.17825	2.59451	1.89662	4.64882	1.79129	4.35474
242253	0	0	0	0	0.0257152	0.0630307	0	0
171166	0	0	0.0845101	0.186091	0.13888	0.34041	0.0842419	0.204797
68279	0	0	0	0	0	0	0	0
65086	0.0692033	0.155825	0.0870177	0.191613	0.0317779	0.0778912	0.0867415	0.210874
100038607	0	0	0	0	0	0	0	0
99167	10.647	23.9737	11.5283	25.3854	10.936	26.8054	12.0673	29.3363
74245	0.640084	1.44127	0.247648	0.54532	0.753653	1.84729	0.836587	2.03379
70951	1.32591	2.98554	1.88387	4.14829	1.34154	3.28827	1.6901	4.10874
14707	65.9724	148.55	68.2166	150.213	60.2183	147.602	63.8891	155.318
70285	18.2563	41.1076	17.338	38.1782	14.5077	35.5599	16.0691	39.065
56629	0	0	0	0	0	0	0	0
22262	0	0	0	0	0	0	0	0
100286843	0	0	0	0	0.0499396	0.122407	0	0
75015	0	0	0	0	0	0	0	0
18749	43.6578	98.304	40.5057	89.1934	47.6991	116.916	48.4809	117.86
70892	2.51432	5.66148	1.82787	4.02496	3.05275	7.48263	3.14559	7.64711
99633	92.9769	209.356	91.1729	200.763	114.913	281.665	94.059	228.663
100038391	0.0106303	0.0239361	0.106934	0.235468	0.0585766	0.143578	0.06218	0.151163
381482	0.0712017	0.160325	0.059687	0.131431	0.130782	0.320562	0.0594976	0.144642
100628568	0	0	0	0	0	0	0	0
100504653	0.045491	0.102432	0	0	0	0	0	0
170757	0.0210172	0.0473243	0.0528549	0.116386	0.19302	0.473114	0.210748	0.512342
99899	0.118661	0.267189	0	0	0.0272445	0.0667792	0.173523	0.421844
15061	0	0	0.0558184	0.122912	0	0	0	0
19220	0	0	0	0	0.0179552	0.0440101	0.0163369	0.039716
54120	0.0682725	0.153729	0.343389	0.756143	0.125402	0.307374	0	0
67035	10.8792	24.4966	8.82324	19.4288	10.5465	25.8505	10.101	24.5561
51886	40.4095	90.9899	35.2007	77.512	41.8432	102.562	42.4879	103.291
68810	0.336307	0.757262	0.394688	0.869103	0.54051	1.32485	0.238871	0.580711
215708	11.9977	27.0152	12.05	26.5342	12.1582	29.8011	12.7188	30.9201
170822	31.7902	71.5818	28.9345	63.7139	33.9202	83.1421	31.9376	77.6423
108946	9.16647	20.6401	9.33504	20.5558	10.9869	26.93	10.4151	25.3197
229949	0.305917	0.688833	0.221475	0.487688	0.242641	0.594739	0.371826	0.903932
99542	0	0	0.0390398	0.0859656	0	0	0	0
329777	2.9788	6.70735	3.81249	8.3951	3.69646	9.06044	3.57074	8.68067
26938	1.98482	4.46921	1.91703	4.2213	2.31818	5.68212	2.93853	7.14374
20447	0.944041	2.12569	1.04275	2.29613	2.1012	5.15028	2.50579	6.09173
545578	0.278376	0.626817	0	0	0	0	1.70585	4.14703
70594	0	0	0	0	0	0	0	0
66772	0	0	0	0	0	0	0.0688083	0.167277
72317	0	0	0	0	0	0	0	0
55993	0	0	0.0217435	0.0478792	0	0	0.0216745	0.052692
19352	36.6223	82.4622	39.7316	87.489	30.8132	75.5266	31.3294	76.1637
100217468	10.5473	23.7494	3.21514	7.07974	8.80602	21.5845	18.4284	44.8005
100217425	0	0	0	0	0	0	0	0
11364	7.32	16.4824	8.93966	19.6851	8.26906	20.2684	7.856	19.0984
242259	3.87471	8.72466	4.49261	9.89272	3.86794	9.48075	4.38157	10.6519
16875	0	0	0	0	0	0	0	0
99686	0	0	0	0	0.0366239	0.0897692	0	0
209584	1.99869	4.50045	2.33251	5.13619	2.44745	5.99897	2.57072	6.24957
12972	2.58167	5.81312	2.51043	5.52796	3.22454	7.9037	2.87639	6.99268
209601	0.128865	0.290164	0.0360083	0.0792903	0.118349	0.290086	0.17947	0.436303
435766	0	0	0.0237806	0.0523649	0	0	0	0
75540	3.7676	8.48348	2.36096	5.19884	3.21055	7.86942	3.1586	7.67875
74435	0	0	0.0818951	0.180333	0.0598145	0.146612	0.0544235	0.132307
329780	0	0	0	0	0	0	0	0
329782	0.579449	1.30474	0.494415	1.0887	0.988301	2.42243	0.406381	0.987938
320840	10.5211	23.6904	9.63199	21.2096	10.151	24.8812	11.1722	27.1604
100502679	0	0	0	0	0.0345635	0.084719	0	0
53861	39.9649	89.9888	37.2765	82.0828	38.2941	93.8629	36.786	89.429
387181	7.90038	17.7893	6.62274	14.5833	17.302	42.409	15.2347	37.0366
19218	0	0	0.0358477	0.0789367	0	0	0.107202	0.260614
107869	0.958317	2.15784	0.763172	1.6805	0.770099	1.8876	1.00099	2.43346
433667	11.1529	25.1128	10.0715	22.1775	13.1692	32.2792	13.205	32.1021
69207	99.7803	224.675	100.544	221.399	77.9239	191	76.4114	185.761
67144	17.6621	39.7697	16.609	36.573	15.078	36.9579	14.0892	34.2516
242274	3.66009	8.24141	2.7687	6.09668	6.54202	16.0352	6.20219	15.0779
624759	0	0	0	0	0	0	0	0
76131	1.73995	3.91784	1.4368	3.16383	1.82454	4.47214	1.58414	3.85115
19892	0	0	0	0	0	0	0	0
68151	1.19986	2.70172	0.770693	1.69707	1.27368	3.12192	1.52347	3.70366
100312470	0	0	0	0	0	0	0	0
100312471	0	0	0	0	0	0	0	0
100039044	0	0	0	0	0	0	0	0
666513	0	0	0	0	0	0	0	0
100499523	0	0	0	0	0	0	0	0
72098	11.5614	26.0328	11.4412	25.1935	11.7284	28.7476	10.3253	25.1015
116940	11.5348	25.9728	9.60252	21.1448	11.564	28.3446	10.5884	25.741
70143	0	0	0	0	0	0	0	0
17096	0.19976	0.4498	0.167455	0.368737	0.068797	0.168629	0.312982	0.760878
70720	0	0	0	0	0.0428401	0.105006	0	0
67427	739.279	1664.63	918.525	2022.59	607.273	1488.49	620.629	1508.79
17451	0.59597	1.34194	0.0999181	0.22002	0.328401	0.804947	0.199202	0.484272
56711	0.95885	2.15904	0.725748	1.5981	1.24823	3.05955	1.3302	3.23381
66433	26.0377	58.629	30.6616	67.5169	20.8384	51.0771	24.0888	58.5614
242285	0	0	0	0	0	0	0	0
242286	0	0	0	0	0	0	0	0
18619	0.794514	1.789	1.2552	2.76396	0.449032	1.10063	0.408561	0.993237
242291	17.7861	40.0488	14.9175	32.8484	30.0879	73.7486	29.3048	71.2419
73872	0	0	0	0	0	0	0	0
242297	25.8457	58.1966	25.0745	55.214	23.7365	58.1808	25.1576	61.1595
100504030	0.146265	0.329345	0.122611	0.26999	0	0	0.244444	0.594259
68053	6.26948	14.117	4.70558	10.3617	7.39817	18.1337	6.55625	15.9386
13122	0	0	0	0	0	0	0	0
53378	49.4861	111.428	52.8742	116.429	50.5699	123.952	53.9774	131.222
18201	7.62815	17.1763	9.45771	20.8259	9.38982	23.0155	8.02948	19.5201
252838	6.95939	15.6704	4.67982	10.305	11.2545	27.5861	10.5057	25.5399
71510	0	0	0	0	0	0	0	0
12319	0.211141	0.475426	0.126426	0.278389	0.173135	0.424372	0.321362	0.78125
100039478	0	0	0	0	0	0	0	0
59021	117.509	264.595	122.701	270.188	109.191	267.64	109.113	265.261
666752	0	0	0.247742	0.545528	0.271418	0.665276	0.370434	0.900547
320790	4.93954	11.1224	4.72174	10.3973	7.29481	17.8804	7.44046	18.0882
74438	6.72844	15.1504	4.97794	10.9614	8.70828	21.345	8.32359	20.2351
65973	1.36867	3.08183	1.468	3.23253	1.79845	4.40819	1.64809	4.0066
320152	0	0	0	0	0	0	0	0
242316	0.0122164	0.0275076	0	0	0.0897556	0.220001	0	0
74662	0	0	0	0	0	0	0.0503218	0.122335
73624	0	0	0	0	0	0	0	0
100499521	0	0	0	0	0	0	0	0
67157	7.44918	16.7733	7.42174	16.3427	8.28056	20.2966	7.6533	18.6056
100039746	2.09174	4.70996	1.5088	3.32237	2.01039	4.92769	1.78855	4.34807
71801	31.0017	69.8064	35.167	77.4377	33.3709	81.7957	35.2529	85.702
76947	10.0493	22.628	11.0316	24.2916	11.2435	27.5592	11.2632	27.3815
100503518	0.126164	0.284084	0.317284	0.698659	0.231737	0.568014	0.316277	0.768888
735261	0	0	0	0	0	0	0	0
60599	14.4702	32.5824	13.016	28.6612	16.7558	41.0702	18.1672	44.1656
12448	2.10577	4.74156	1.75399	3.86228	1.9832	4.86104	1.95016	4.74096
72656	10.4007	23.4193	8.99528	19.8076	11.5214	28.2401	12.449	30.2642
381510	2.45818	5.53507	2.32731	5.12475	5.3385	13.0852	4.33778	10.5454
100861935	0	0	0.142825	0.3145	0.0782371	0.191768	0.0355928	0.0865283
207920	0	0	0	0	0	0	0	0
634834	0	0	0	0	0	0	0	0
66185	10.2367	23.05	10.4012	22.9034	11.3952	27.9309	11.8479	28.803
623474	1.05255	2.37001	0.687395	1.51364	0.977891	2.39692	0.777257	1.88956
100503583	0.198187	0.446258	0.150314	0.330992	0.199349	0.488626	0.181382	0.44095
14579	5.52496	12.4405	5.01609	11.0454	6.18021	15.1484	7.20472	17.5151
12557	0	0	0.0208956	0.0460122	0.0686778	0.168337	0.166635	0.405099
381511	15.7113	35.377	13.8353	30.4653	13.8575	33.9662	15.0749	36.6479
100503636	1.2143	2.73424	1.83227	4.03466	1.52412	3.73578	2.19851	5.34471
100038424	0.151752	0.3417	0.0848074	0.186746	0.139368	0.341607	0.126807	0.308276
329795	7.11646	16.0241	7.51456	16.5471	6.86823	16.8348	6.82301	16.5872
77604	12.0276	27.0825	9.64965	21.2485	9.24169	22.6524	9.49273	23.0774
72397	3.65373	8.2271	4.38495	9.65566	3.51248	8.60948	3.8878	9.45149
68099	52.1293	117.379	48.7181	107.277	41.6592	102.111	36.4906	88.7109
208820	4.7144	10.6154	6.36174	14.0085	5.43849	13.3303	4.90029	11.9129
100039988	1.77509	3.99695	3.89175	8.56962	3.44856	8.4528	0.741649	1.80299
12395	18.2187	41.023	16.1794	35.627	15.744	38.5903	14.7483	35.8541
208890	1.1283	2.54058	0.961085	2.11631	2.00559	4.91592	2.55476	6.21077
73314	0	0	0.0298928	0.065824	0	0	0	0
72201	12.0217	27.0691	12.0198	26.4676	12.9618	31.7708	13.0437	31.7101
72519	12.6417	28.4652	11.4222	25.1517	12.201	29.9059	13.7738	33.4851
100038514	1.20391	2.71085	1.2918	2.84454	1.23835	3.03532	0.643849	1.56524
69352	0.832808	1.87523	0.786312	1.73146	1.15129	2.82195	1.00358	2.43976
100201	3.81614	8.59279	3.66262	8.0651	4.35974	10.6862	3.76654	9.15668
12307	0.1204	0.271103	0.164009	0.361148	0.165862	0.406545	0.565922	1.37579
67460	1.7061	3.84161	1.76023	3.87603	2.20969	5.41619	1.8765	4.56188
27354	7.1192	16.0303	5.75008	12.6617	5.94963	14.5832	7.41085	18.0162
209212	6.32471	14.2413	6.83233	15.0448	5.41934	13.2834	5.29868	12.8814
192656	3.01879	6.79739	3.38681	7.45775	2.29299	5.62038	3.58469	8.7146
100415915	0	0	0.0390608	0.086012	0.0855876	0.209785	0.155747	0.378632
17389	3.00793	6.77294	1.96819	4.33394	6.51214	15.962	6.93376	16.8564
30952	0	0	0	0	0	0	0	0
70568	5.98389	13.4739	5.20838	11.4688	6.87122	16.8421	7.12681	17.3257
66302	7.11083	16.0114	7.5813	16.694	6.95323	17.0431	5.192	12.6221
107568	1.87231	4.21587	2.26154	4.97991	3.32961	8.16125	3.25709	7.91818
74087	0	0	0	0	0	0	0	0
242341	0	0	0	0	0	0	0	0
74988	0	0	0	0	0	0	0	0
50500	0.127198	0.28641	0.0710848	0.156529	0.155757	0.381777	0.153528	0.373237
14590	8.46044	19.0503	9.16534	20.1821	8.78609	21.5357	9.19063	22.343
269513	1.84815	4.16146	1.63672	3.60406	3.64104	8.92458	3.69896	8.9924
230025	0.0815657	0.183661	0.0227916	0.0501872	0	0	0.0454386	0.110464
51813	6.63733	14.9453	6.19983	13.652	6.64891	16.2972	5.76068	14.0046
77032	2.33822	5.26495	3.19083	7.02621	2.22231	5.44713	2.52184	6.13075
77593	5.40879	12.179	4.87731	10.7398	7.052	17.2852	5.18595	12.6074
67735	0.183004	0.412069	0.0511362	0.112602	0.0186744	0.045773	0.169913	0.413069
66625	63.6638	143.352	63.6343	140.123	51.2406	125.596	45.0674	109.562
230027	3.63284	8.18005	4.67875	10.3026	3.91266	9.59036	3.18746	7.7489
76132	15.6852	35.3184	15.3052	33.7021	19.5081	47.8166	20.2277	49.1747
269514	5.11722	11.5224	5.3256	11.727	4.44386	10.8924	5.07599	12.34
18992	126.129	284.004	116.256	255.996	138.063	338.407	124.884	303.6
212377	5.49616	12.3757	5.41705	11.9283	5.52668	13.5465	5.52093	13.4217
212390	3.90613	8.79541	4.0324	8.87935	4.40116	10.7877	4.69961	11.425
68493	7.87645	17.7354	8.6044	18.9469	7.39735	18.1317	7.44539	18.1002
319564	0.0691478	0.1557	0.115931	0.255279	0.105842	0.259429	0.211865	0.515056
81006	1.34724	3.03358	1.02254	2.25163	1.58843	3.89341	2.38849	5.80656
57756	0	0	0	0	0	0	0	0
67490	7.93291	17.8625	7.02547	15.4701	7.48664	18.3506	7.87649	19.1482
625732	0	0	0	0	0.403534	0.989107	0.0734329	0.17852
14348	3.8254	8.61364	3.63815	8.01121	5.2748	12.9291	4.99485	12.1428
242362	4.63368	10.4336	3.37632	7.43465	4.34117	10.6407	4.58875	11.1555
75360	0	0	0	0	0	0	0	0
13841	4.38685	9.87786	4.35842	9.59724	3.69064	9.04615	3.48925	8.48257
75332	0	0	0	0	0.0889497	0.218025	0	0
26409	24.1459	54.3693	22.9587	50.5551	26.9544	66.0682	25.2383	61.3557
100038651	0.0628983	0.141628	0.171361	0.377337	0.259944	0.637152	0.105118	0.255549
100504106	0	0	0	0	0.0411924	0.100967	0.206139	0.501136
12014	8.95683	20.1681	7.80646	17.1898	11.4687	28.111	11.4369	27.8038
414068	0.129886	0.292464	0	0	0.45329	1.11106	0.260486	0.633256
14610	0.0568488	0.128006	0	0	0	0	0.047504	0.115485
26885	5.30158	11.9375	4.62496	10.1842	5.82991	14.2897	5.25148	12.7667
100019	3.34922	7.54142	3.33728	7.3487	5.66196	13.8781	5.20987	12.6655
108755	32.0401	72.1446	29.0385	63.9429	22.9979	56.3703	26.827	65.2182
140577	21.1845	47.701	21.4754	47.2889	26.3906	64.6863	25.5465	62.1051
52187	4.7192	10.6262	4.83036	10.6364	5.73953	14.0682	6.02235	14.6407
100504166	1.27764	2.87685	1.24013	2.73076	1.03957	2.54809	1.14254	2.77758
56228	25.3597	57.1023	26.2291	57.7566	24.4941	60.0377	24.9174	60.5758
14409	0.782358	1.76163	0.794953	1.75049	0.391916	0.960629	0.475458	1.15587
14408	0.0191685	0.0431616	0.0321371	0.070766	0	0	0	0
242377	1.2454	2.80427	1.52385	3.35552	2.10994	5.17169	1.58365	3.84995
272009	7.95725	17.9173	10.4733	23.0622	8.38654	20.5563	6.60016	16.0454
108767	100.328	225.908	92.9719	204.724	80.2834	196.783	81.4949	198.119
24018	12.2286	27.5351	9.91135	21.8248	11.4692	28.1124	10.7133	26.0448
12801	47.7848	107.597	42.4427	93.4588	56.6189	138.779	49.5787	120.529
67652	0.160851	0.362187	0.337095	0.742284	0	0	0.0672051	0.16338
636187	0	0	0	0	0	0	0	0
433693	98.2946	221.33	97.0434	213.69	83.4958	204.657	97.5115	237.056
50793	13.3006	29.9488	12.2096	26.8855	14.0983	34.5564	12.8219	31.1708
109093	12.6879	28.5694	12.6509	27.8573	11.3766	27.8853	10.6602	25.9157
24060	12.7604	28.7325	14.9187	32.851	11.272	27.629	12.272	29.8339
69329	0.100579	0.226472	0	0	0	0	0	0
214568	0	0	0	0	0.0608244	0.149087	0	0
66291	9.63504	21.6952	12.8762	28.3533	11.1999	27.4521	10.0349	24.3954
30046	15.5692	35.057	13.8525	30.5033	19.6527	48.1709	18.203	44.2527
12640	0	0	0	0	0	0	0	0
73696	0	0	0	0	0	0	0	0
214944	0.214668	0.483367	0.251933	0.554756	0.269438	0.660422	0.143505	0.348868
387510	0	0	0	0	0	0	0	0
73205	16.3526	36.8211	16.2868	35.8636	15.1792	37.206	14.3636	34.9188
100504458	0	0	0.429322	0.945366	0.0783918	0.192147	0.178316	0.433498
242384	0.246951	0.556058	0.199876	0.440126	0.305004	0.747599	0.398482	0.968735
100124458	0	0	0	0	0	0	0	0
100124457	0	0	0	0	0	0	0	0
100042132	0.0793896	0.178761	0	0	0	0	0	0
75471	0	0	0	0	0.0627011	0.153687	0	0
11428	17.603	39.6365	18.6505	41.0683	19.2126	47.0921	19.0337	46.2721
230073	0.41027	0.923804	0.702479	1.54686	0.57721	1.41481	0.503304	1.22356
106021	17.3738	39.1206	15.5715	34.2885	15.7807	38.6802	16.8547	40.9748
100504309	0.929347	2.09261	1.55811	3.43095	1.34122	3.28749	0.554701	1.34851
230075	80.1555	180.486	90.5613	199.416	73.3917	179.891	78.728	191.393
75819	0	0	0	0	0	0	0	0
320500	0	0	0	0	0	0	0	0
71293	0	0	0	0	0	0	0	0
66408	7.908	17.8064	8.60778	18.9543	8.2775	20.2891	7.13573	17.3474
622208	0.399706	0.900016	0.502599	1.10672	0.330379	0.809794	0.334002	0.81198
15502	84.7395	190.808	81.1085	178.601	71.2904	174.741	69.1044	167.997
387203	0	0	0	0	0	0	0	0
74255	36.8204	82.9082	34.59	76.1672	33.4403	81.9658	32.1669	78.1996
14595	2.46344	5.54692	2.902	6.3902	2.41191	5.91186	2.64794	6.43731
100628614	0	0	0	0	0	0	0	0
20731	0	0	0	0	0	0	0	0
12017	96.6917	217.72	92.6379	203.989	77.2273	189.293	90.7937	220.725
76959	56.4198	127.04	58.8427	129.572	51.4979	126.227	57.0529	138.699
74164	27.8153	62.6315	28.9061	63.6512	30.4074	74.532	26.6222	64.7202
100526501	0	0	0	0	0	0	0	0
11832	0	0	0.0573223	0.126224	0	0	0	0
11828	0	0	0	0	0.0449541	0.110188	0	0
230082	23.783	53.5521	24.7859	54.5786	24.6796	60.4925	25.9539	63.0954
67615	76.0045	171.139	77.0258	169.611	57.4425	140.798	61.5513	149.635
68926	31.0304	69.871	29.9778	66.011	31.981	78.389	31.1783	75.7962
68970	29.032	65.3712	29.4368	64.8199	30.7586	75.3927	31.5773	76.7663
67123	25.3418	57.062	25.106	55.2834	22.3334	54.7416	23.7563	57.753
109242	0.693702	1.562	0.613823	1.35164	1.2671	3.10581	0.875947	2.12948
66401	22.1338	49.8386	21.2842	46.8678	20.5145	50.2833	15.9444	38.7617
329828	0.496076	1.11701	0.459168	1.01109	0.711864	1.74486	0.803153	1.95251
100862160	0	0	0	0	0	0	0	0
73721	1.0369	2.33477	1.82254	4.01323	0.92156	2.25884	1.09005	2.64998
76992	35.5912	80.1405	33.0029	72.6723	27.5934	67.6345	23.0694	56.0832
71901	29.3588	66.1071	27.2178	59.9336	37.8233	92.709	34.6537	84.2452
68922	0.173217	0.390031	0.145204	0.319739	0.0795405	0.194962	0	0
69638	43.8057	98.637	48.9039	107.686	37.9746	93.08	42.4744	103.258
12804	18.1577	40.8855	17.7581	39.1033	20.0845	49.2293	19.483	47.3644
69961	21.5484	48.5204	22.073	48.6047	18.8925	46.3077	23.2492	56.5201
53598	124.799	281.01	131.052	288.576	101.898	249.764	112.534	273.576
550619	0.0985682	0.221946	0.123942	0.27292	0	0	0	0
18391	9.00391	20.2741	8.16163	17.9719	7.02378	17.2161	9.24617	22.478
14430	3.7539	8.45263	5.19044	11.4294	2.69464	6.60486	2.99261	7.27522
16157	2.44235	5.49944	3.50452	7.71695	2.6674	6.53809	3.18083	7.73279
20301	52.2707	117.698	50.2352	110.618	32.4883	79.6323	26.5208	64.4737
100039789	0	0	0.168626	0.371315	0	0	0	0
100861610	0.188803	0.425127	0.107397	0.236489	0.241515	0.59198	0.18594	0.452032
100862170	0.0886001	0.1995	0.0371359	0.0817732	0	0	0	0
100862177	0	0	0.0411963	0.0907142	0	0	0.0410655	0.0998328
100861618	0	0	0	0	0	0	0	0
100041579	0	0	0	0	0	0	0.0961481	0.233742
100043920	0.0106067	0.0238832	0	0	0.00974117	0.0238767	0.0354528	0.086188
100041549	0.0461478	0.103911	0.0967121	0.21296	0.021191	0.0519413	0.0385621	0.0937467
100861635	0.107482	0.242018	0.0500558	0.110223	0.416781	1.02158	0.279423	0.679294
100861647	0	0	0	0	0	0	0	0
100042539	0	0	0	0	0	0	0	0
100504346	0	0	0	0	0	0	0	0
100039848	0	0	0	0	0	0	0	0
100039863	0.123989	0.279186	0.311813	0.686613	0.113871	0.27911	2.79741	6.80068
100504376	0	0	0	0	0.0338404	0.0829465	0.461856	1.1228
100042555	0	0	0.0185204	0.0407819	0	0	0.0923081	0.224407
100862228	0.0886001	0.1995	0	0	0	0	0.037018	0.089993
100862237	0	0	0	0	0	0	0	0
100042493	0.15577	0.350746	0	0	0.143058	0.350651	0	0
621580	0	0	0	0	0	0	0.525081	1.2765
100862261	0	0	0.0177829	0.0391579	0.00974117	0.0238767	0.0354528	0.086188
100861661	0	0	0	0	0.0212592	0.0521085	0	0
100861670	0	0	0.025544	0.0562479	0.0559704	0.13719	0.25463	0.61902
100862247	0	0	0	0	0	0	0	0
100042519	0	0	0.0300335	0.0661338	0.0219358	0.0537671	0.0199588	0.048521
100042524	0	0	0	0	0	0	0	0
545611	0.0104475	0.0235246	0.00875795	0.019285	0.00959493	0.0235182	0	0
100039331	0	0	0	0	0	0	0.00736278	0.0178994
100504239	1.74185	3.92213	1.20985	2.66409	0.365648	0.896243	0.166346	0.404398
100040035	0	0	0	0	0	0	0	0
100040048	0.206649	0.46531	0.450397	0.991774	0.189785	0.465183	0.967007	2.35085
100504407	0.0736947	0.165938	0	0	0.0338404	0.0829465	0.461856	1.1228
16158	0	0	0.0134964	0.0297191	0	0	0.0672678	0.163532
73350	0	0	0	0	0	0	0	0
100861715	0	0	0.0339947	0.0748563	0.148974	0.365152	0.0790692	0.192222
24047	0	0	0	0	0	0	0	0
18829	0	0	0	0	0	0	0	0
100316865	0	0	0	0	0	0	0	0
100861727	0	0	0	0	0	0	0	0
277773	0.390835	0.880043	0.480524	1.05811	0.502517	1.23172	0.914452	2.22309
230085	4.50176	10.1366	4.47732	9.85906	7.48628	18.3497	7.32162	17.7993
56323	57.6867	129.893	54.9839	121.075	43.3512	106.259	47.5796	115.669
67317	0.0694819	0.156452	0	0	0.0212706	0.0521365	0.0193535	0.0470495
100862318	0.120358	0.271009	0.0504468	0.111084	0.386875	0.948274	0.0502867	0.12225
269523	98.2712	221.277	97.5126	214.723	110.155	270.002	111.527	271.13
60534	9.7309	21.911	11.1946	24.6506	9.60524	23.5435	8.80564	21.4071
56703	7.82291	17.6148	7.72761	17.0162	7.39032	18.1145	7.72011	18.768
66592	49.9773	112.534	53.5078	117.824	45.822	112.315	52.8256	128.422
230088	26.8643	60.4901	26.8354	59.0915	23.2887	57.0832	24.0267	58.4104
22249	8.96587	20.1884	7.80455	17.1856	8.37061	20.5173	8.55833	20.8058
320571	0.607586	1.3681	0.735695	1.62	0.708575	1.7368	0.668889	1.62611
100213	33.6591	75.7901	33.1372	72.9681	37.1696	91.1069	38.7921	94.3059
329831	0.0320091	0.0720747	0.160996	0.354512	0.0587939	0.14411	0.0534949	0.130049
21754	40.1803	90.4738	39.4576	86.8857	38.609	94.635	40.9459	99.5421
12517	1.60765	3.61994	1.13108	2.49063	1.60828	3.94208	1.12749	2.74098
54390	0	0	0	0	0	0	0	0
19782	22.4371	50.5215	30.7777	67.7724	20.1738	49.4482	20.9778	50.9982
622404	26.1858	58.9624	31.1492	68.5904	21.3227	52.2642	17.6734	42.9651
230098	3.85252	8.6747	5.25628	11.5743	2.7573	6.75845	5.55042	13.4934
100503819	0	0	0	0	0	0	0	0
230099	0	0	0	0	0	0	0.184051	0.447438
22004	1.52191	3.42688	2.12057	4.66949	1.68103	4.1204	1.58108	3.84371
21894	4.99532	11.2479	5.14667	11.333	5.67093	13.9001	5.76636	14.0184
12913	27.4381	61.7823	27.5507	60.6667	23.2703	57.038	19.3724	47.0956
230101	31.3328	70.552	34.6253	76.2449	31.7241	77.7592	31.6799	77.0158
242406	9.29437	20.9281	9.01793	19.8575	9.36652	22.9584	8.97087	21.8087
100039672	0	0	0	0	0	0	0	0
230103	23.3425	52.5602	21.9394	48.3105	17.3774	42.594	16.9244	41.1443
433700	1.73008	3.89562	0.754153	1.66064	0.603781	1.47993	0.665018	1.6167
68917	21.3186	48.003	24.848	54.7153	16.0922	39.4438	15.618	37.9682
242408	0.0978973	0.220435	0.0410327	0.090354	0.224771	0.550938	0.286317	0.696055
242409	14.8466	33.43	14.5742	32.0924	17.0625	41.822	15.0867	36.6767
56014	0.0733814	0.165232	0.0307571	0.0677271	0.488599	1.19761	0.0613189	0.14907
56015	0.0919025	0.206937	0.15408	0.339285	0	0	0	0
100039781	0	0	0.079234	0.174473	0	0	0	0
71406	0	0	0	0	0	0	0	0
319973	0	0	0	0	0	0	0.150702	0.366367
29849	0	0	0	0	0	0	0	0
29848	0	0	0	0	0	0	0	0
29846	0	0	0	0	0	0	0	0
100040268	0	0	0	0	0	0	0	0
29845	0	0	0	0	0	0	0	0
53614	2.20949	4.97509	2.41516	5.31819	3.25384	7.97551	2.56203	6.22846
384009	6.49681	14.6288	6.73603	14.8327	4.12169	10.1027	4.50025	10.9404
442829	0	0	0.0356358	0.07847	0.0390415	0.0956949	0.0710454	0.172716
12757	263.942	594.317	282.283	621.588	215.138	527.326	231.125	561.879
50798	4.3027	9.68838	4.24824	9.35462	4.38987	10.76	5.19058	12.6186
623796	1.12174	2.52581	0.810631	1.78501	0.817053	2.00269	0.500996	1.21795
73469	43.6147	98.207	42.4268	93.4239	45.3646	111.194	40.3154	98.0091
100628618	0	0	0.495484	1.09106	1.08567	2.6611	0	0
17279	5.92289	13.3365	6.35526	13.9943	6.03789	14.7995	6.76815	16.4538
100503944	0.0561095	0.126342	0	0	0.0515307	0.126307	0	0
18507	0	0	0	0	0	0	0	0
100628590	0	0	0	0	0	0	0	0
100503954	0	0	0	0	0.025917	0.0635254	0.0235811	0.0573271
319885	22.4118	50.4645	22.671	49.9214	16.5322	40.5223	14.8136	36.0128
76238	9.99519	22.5061	9.58839	21.1136	7.11089	17.4296	10.0285	24.3799
230119	10.7909	24.2978	11.104	24.4511	11.218	27.4966	12.1686	29.5826
73405	0.0546872	0.123139	0.13753	0.302841	0.301347	0.738634	0.182791	0.444376
64424	5.74528	12.9366	7.19967	15.8537	6.50132	15.9354	5.52345	13.4279
269529	20.5871	46.3559	20.7312	45.6501	24.2089	59.3388	24.0111	58.3724
68512	34.4181	77.4991	34.3276	75.5894	23.8801	58.5327	29.2853	71.1943
666060	0.25107	0.565334	0.202951	0.446898	0.123526	0.302775	0.119885	0.291449
78508	0	0	0	0	0	0	0	0
69934	8.74482	19.6907	8.01004	17.6381	8.05078	19.7333	8.02026	19.4977
66362	21.9285	49.3763	21.3527	47.0187	19.5264	47.8613	19.6825	47.8493
242418	5.00096	11.2606	4.68866	10.3244	5.41143	13.264	5.20863	12.6625
230125	31.8021	71.6087	31.4351	69.2201	34.0911	83.561	31.6603	76.9681
230126	35.3017	79.4886	35.5903	78.3699	32.2475	79.0423	30.8653	75.0355
100040557	0	0	0	0	0	0	0.0724007	0.17601
329839	0	0	0	0	0	0	0	0
100040567	0	0	0.167974	0.369878	0.122684	0.300713	0.111627	0.271372
72535	15.1075	34.0175	14.2042	31.2776	21.0013	51.4765	19.1398	46.5301
75426	764.778	1722.05	828.604	1824.59	672.586	1648.58	741.682	1803.07
74152	1.36409	3.07151	1.68514	3.71068	1.13189	2.77438	0.949883	2.30922
381522	0	0	0	0	0.0623926	0.152931	0	0
100121	5.22527	11.7657	4.9547	10.9103	5.51812	13.5255	5.86951	14.2691
21916	0.030058	0.0676814	0.025197	0.0554839	0.0276051	0.0676631	0	0
272027	4.62054	10.4041	5.04793	11.1155	6.15783	15.0935	7.59624	18.4669
433702	39.7097	89.4141	42.4583	93.4932	39.7671	97.4736	40.9912	99.652
22590	31.2655	70.4005	29.2014	64.3015	24.5231	60.1089	26.8434	65.258
110805	0	0	0	0	0	0	0	0
74753	4.54192	10.227	4.24851	9.35521	3.20476	7.85521	4.14245	10.0706
93966	0	0	0	0	0	0	0	0
67628	100.627	226.58	105.098	231.425	90.3857	221.545	87.1188	211.791
100503131	0	0	0.0856103	0.188514	0	0	0	0
94181	17.8122	40.1078	20.4788	45.0943	16.7749	41.1171	14.8464	36.0925
74735	0	0	0.0505172	0.111239	0.0553451	0.135657	0.0503569	0.122421
107684	2.87375	6.47082	2.18042	4.80128	2.35027	5.76077	1.65642	4.02685
381605	0.420958	0.94787	0.369685	0.814047	0.239327	0.586617	0.485766	1.18093
242425	3.04347	6.85297	3.39267	7.47065	5.27304	12.9248	5.24871	12.7599
75691	7.90808	17.8066	8.07519	17.7816	8.85808	21.7121	8.38454	20.3833
230145	0.194712	0.438433	0.359092	0.79072	0.357645	0.876627	0.0650822	0.158219
12819	1.0059	2.26498	1.18324	2.60549	1.72097	4.21829	1.14559	2.785
21812	22.5032	50.6703	20.7983	45.7978	30.4022	74.5191	25.9376	63.0558
56737	65.5203	147.532	66.6221	146.702	66.2959	162.499	68.5822	166.728
66212	98.256	221.243	101.827	224.224	77.7466	190.565	84.4562	205.318
18124	2.26734	5.10537	1.82388	4.01617	4.54323	11.136	7.13838	17.3538
67727	2.80086	6.30669	2.67349	5.88702	3.14163	7.70048	2.35918	5.73531
76299	21.3378	48.0461	22.1231	48.715	19.8061	48.5468	19.3695	47.0883
100316708	0	0	0	0	0	0	0.371707	0.903641
16348	3.00322	6.76233	3.09554	6.81639	3.79947	9.31292	3.09212	7.51713
100503154	0.720229	1.62174	0.384207	0.846024	0.300661	0.736952	0	0
269536	12.9458	29.15	13.2802	29.2429	14.0792	34.5096	12.8665	31.2793
66665	36.0233	81.1134	33.0072	72.6818	33.6862	82.5687	35.7422	86.8914
230157	111.988	252.162	102.912	226.613	115.49	283.078	129.546	314.934
100861629	0	0	0.334911	0.737473	0.660451	1.61884	0	0
68016	3.06091	6.89223	4.58323	10.0923	4.42024	10.8345	3.58086	8.70528
272031	13.534	30.4745	13.7393	30.254	12.9984	31.8604	13.1111	31.8739
209186	0.0520172	0.117127	0	0	0	0	0.0434666	0.10567
230161	0	0	0	0	0	0	0	0
12012	0.0665183	0.149779	0.0743481	0.163714	0.223997	0.549041	0.0370561	0.0900855
28028	18.1374	40.84	16.5286	36.396	16.5066	40.4594	16.459	40.0129
230162	4.58441	10.3227	3.92762	8.64861	4.39565	10.7742	4.30064	10.4551
230163	0.309306	0.696464	0.0370408	0.0815638	0.0811614	0.198936	0.0369232	0.0897626
67063	8.24489	18.565	8.34234	18.3698	8.36911	20.5136	8.47299	20.5984
109331	28.4686	64.1027	26.5238	58.4054	28.1121	68.9058	28.4381	69.1346
242443	0.103102	0.232155	0.0648214	0.142737	0.236721	0.580229	0.0215386	0.0523615
19059	0	0	0.0484695	0.10673	0	0	0	0
74914	0	0	0	0	0	0	0	0
329844	0	0	0	0	0	0	0	0
72648	0.620342	1.39682	0.577801	1.27232	0.569718	1.39644	0.287984	0.700105
14211	9.31554	20.9758	8.99841	19.8145	11.6826	28.6354	10.9887	26.7143
68274	0	0	0	0	0	0	0	0
75367	0	0	0	0	0	0	0	0
258857	0	0	0	0	0	0	0	0
258821	0	0	0	0	0	0	0	0
258836	0	0	0	0	0	0	0	0
258600	0	0	0	0	0	0	0	0
73398	0	0	0	0	0	0	0	0
66536	26.914	60.6021	28.2978	62.3118	26.6635	65.3551	24.2125	58.862
11303	4.56715	10.2838	4.10706	9.04375	7.32676	17.9587	7.17245	17.4367
78180	0	0	0	0	0	0	0	0
381524	0.0378992	0.0853375	0	0	0.0696128	0.170629	0	0
100434	2.11924	4.77188	2.33927	5.15106	3.9893	9.77822	3.95973	9.62634
100861652	14.0207	31.5704	13.3673	29.4348	8.70526	21.3376	7.63189	18.5536
319636	8.34522	18.7909	8.27043	18.2115	10.0479	24.6286	7.88335	19.1649
246179	2.83232	6.37752	2.76999	6.09953	4.22986	10.3678	4.58423	11.1446
21350	0.264019	0.59449	0.12647	0.278486	0.207834	0.509425	0.157585	0.3831
435784	0	0	0	0	0	0	0	0
52076	3.27269	7.3691	3.37556	7.43299	2.54854	6.24676	2.40706	5.85172
242466	44.102	99.3042	39.5785	87.1519	56.005	137.274	58.683	142.662
100503249	0.0846874	0.19069	0	0	0.85554	2.09702	0	0
670211	0	0	0	0	0.0630001	0.15442	0	0
19359	62.9731	141.796	60.6952	133.651	66.5165	163.039	72.376	175.95
100415914	0	0	0	0	0	0	0	0
16600	13.778	31.0238	12.2746	27.0287	14.6323	35.8655	16.0615	39.0466
11471	0	0	0.101817	0.2242	0.0557735	0.136707	0.101493	0.246737
11470	0.057378	0.129198	0.0480989	0.105914	0.158087	0.387488	0.0479462	0.11656
230233	17.5955	39.6197	18.4727	40.6769	19.3311	47.3826	18.5077	44.9934
230234	6.14253	13.8311	6.05784	13.3394	7.13453	17.4875	7.23795	17.5959
54366	6.261	14.0979	7.24976	15.964	7.07204	17.3343	5.14381	12.5049
242474	1.42054	3.19863	1.35344	2.98027	3.98282	9.76234	3.65	8.87338
723837	1.23281	2.77591	0.516719	1.13782	0	0	0	0
230235	3.9073	8.79805	4.14823	9.13441	8.68834	21.2961	9.29922	22.607
54357	0.203667	0.458595	0.182925	0.4028	0.0534418	0.130992	0.340376	0.827475
329851	0	0	0	0	0	0	0	0
545622	0.453907	1.02206	0.408897	0.900391	0.522637	1.28104	0.407599	0.990898
73349	0	0	0.908713	2.00099	0	0	0	0
619973	0.246914	0.555975	0.103492	0.227889	0	0	0.103163	0.250796
242481	0.341487	0.768925	0.369939	0.814606	0.776812	1.90405	0.320474	0.779092
100038668	0	0	0	0	0	0	0	0
11641	0.590469	1.32956	0.516042	1.13632	0.553821	1.35748	0.866089	2.10551
242484	0	0	0.049959	0.11001	0.0821003	0.201237	0	0
22166	97.7507	220.105	104.622	230.378	79.4804	194.815	91.7684	223.094
67402	0	0	0	0	0	0	0	0
64817	0.0153076	0.034468	0.012832	0.0282562	0.00702919	0.0172293	0	0
18198	0	0	0	0	0	0	0	0
14745	2.14394	4.82749	2.43395	5.35956	2.73407	6.7015	3.17354	7.71507
100526502	0	0	0	0	0	0	0	0
258922	0	0	0.383974	0.84551	0.42067	1.03111	0.459306	1.1166
230249	9.72334	21.894	9.45626	20.8227	12.7099	31.1535	12.8045	31.1286
100041581	0.0308864	0.0695467	0.0647286	0.142532	0.482219	1.18197	0.270997	0.658811
67103	0.635739	1.43149	0.893944	1.96846	0.150673	0.369317	0.685467	1.66641
72429	3.02297	6.80682	2.31633	5.10055	2.75459	6.75181	4.02591	9.78722
14700	49.0426	110.429	46.7954	103.043	43.979	107.797	47.3873	115.201
100155	0	0	0	0	0	0	0	0
22234	20.8142	46.8672	19.4906	42.9182	22.6106	55.421	18.8955	45.936
634731	0.0261901	0.0589722	0.0219547	0.0483442	0	0	0.021885	0.0532038
230257	3.10662	6.99517	3.04526	6.70566	3.54337	8.68519	3.39673	8.25765
72479	3.57919	8.05925	3.38751	7.4593	3.59007	8.79965	4.79638	11.6603
230259	2.01883	4.54579	1.85011	4.07394	2.04263	5.00672	2.43754	5.9258
66209	10.6631	24.0102	10.4996	23.1202	10.1497	24.8781	10.2424	24.8999
209131	2.81064	6.32871	2.98248	6.56741	3.23055	7.91844	3.80872	9.25922
30936	0	0	0	0	0	0	0	0
17843	0	0	0	0	0	0	0	0
620807	0	0	0	0	0	0	0	0
100041658	0	0	0	0	0	0	0	0
17841	0	0	0	0	0	0	0	0
100041687	0	0	0	0	0	0	0	0
100038948	0	0	0	0	0	0	0	0
17840	0	0	0	0	0	0	0	0
100039008	0	0	0	0	0	0	0	0
100039028	0	0	0	0	0	0	0	0
100039054	0	0	0	0	0	0	0	0
100861909	0	0	0	0	0	0	0	0
100039089	0	0	0	0	0	0	0	0
100039116	0	0	0	0	0	0	0	0
100039150	0	0	0	0	0	0	0	0
100039019	0	0	0	0	0	0	0	0
100039177	0	0	0	0	0	0	0	0
100039206	0	0	0	0	0	0	0	0
100048884	0	0	0	0	0	0	0	0
100189605	0	0	0	0	0	0	0	0
17844	0	0	0	0	0	0	0	0
381530	0	0	0	0	0	0	0	0
17842	0	0	0	0	0	0	0	0
381531	0	0	0	0	0	0	0	0
22696	5.0635	11.4015	4.37601	9.63598	5.52498	13.5423	4.47294	10.874
20530	1.39569	3.14268	1.60625	3.53696	1.34697	3.30158	1.0279	2.49888
338355	8.02943	18.0798	7.68057	16.9126	9.19947	22.5489	8.78553	21.3581
20529	8.63195	19.4365	9.15852	20.1671	11.0181	27.0066	10.4199	25.3314
66440	50.4302	113.553	53.2533	117.264	53.9008	132.117	50.2689	122.207
70052	7.90955	17.8099	6.90669	15.2085	8.14182	19.9565	7.53882	18.3273
76072	0	0	0.0515247	0.113457	0.0282244	0.0691811	0	0
71354	1.23746	2.78638	1.25573	2.76511	1.37573	3.37207	1.65992	4.03535
192120	0.0990206	0.222964	0.166014	0.365563	0.13641	0.334356	0.10343	0.251443
72748	1.59366	3.58843	1.9371	4.26549	1.06111	2.6009	1.23181	2.99462
17025	22.5649	50.8094	28.1325	61.9477	19.6668	48.2054	18.5886	45.1901
59001	53.4694	120.397	59.1824	130.32	62.7977	153.924	60.1924	146.331
214106	0.895392	2.01615	0.892594	1.96549	0.866773	2.12456	0.849317	2.06474
50780	5.64987	12.7218	5.4694	12.0436	5.01512	12.2926	4.78041	11.6215
72701	1.94077	4.37002	1.21072	2.66601	3.0121	7.38299	2.96691	7.21275
11699	0	0	0	0	0	0	0	0
16552	0	0	0	0	0	0	0	0
373864	0.293871	0.661709	0.232134	0.51116	0.2647	0.648808	0.264455	0.642905
735262	0	0	0	0	0	0	0	0
18405	0	0	0	0	0	0	0	0
18407	0	0	0	0	0	0	0.186575	0.453574
18406	0	0	0.140195	0.30871	0	0	0.13975	0.339741
100182	4.71983	10.6276	4.42552	9.74499	6.13655	15.0414	5.17525	12.5813
66783	0	0	0.196578	0.432865	0.0717882	0.175961	0	0
73750	2.20007	4.95388	2.24324	4.93961	2.86173	7.01441	2.994	7.27859
66290	56.7283	127.735	59.8316	131.749	50.685	124.234	54.3967	132.242
100503980	0	0	0	0	0	0	0	0
230279	1.04602	2.35531	1.40496	3.09373	1.3864	3.39822	0.754882	1.83516
670833	0	0	0	0	0	0	0.105426	0.256296
75524	0	0	0	0	0	0	0	0
326623	0	0	0	0	0	0	0	0
21949	0	0	0	0	0	0	0	0
21923	26.5453	59.7719	23.2917	51.2882	43.7182	107.158	43.3124	105.295
100504061	0.11537	0.259777	0.027632	0.0608457	0.075682	0.185505	0.12395	0.301329
18491	0.00782592	0.0176216	0.0131206	0.0288917	0.0143746	0.0352336	0.0065395	0.0158979
56079	0.142905	0.321777	0.26205	0.577033	0.319904	0.78412	0.216438	0.526173
69807	31.9022	71.8339	34.0427	74.962	38.3872	94.0912	41.2337	100.242
21898	0	0	0	0	0	0	0.0187448	0.0455696
56710	0.540318	1.21663	0.603917	1.32983	0.909745	2.22988	0.709501	1.72484
214444	7.99355	17.999	7.04944	15.5229	12.5254	30.701	13.4299	32.649
230316	12.316	27.7319	10.3479	22.786	26.6208	65.2505	26.8474	65.2676
21885	35.7017	80.3894	35.4832	78.134	37.3233	91.4835	38.4075	93.371
68285	4.22329	9.50957	3.9576	8.71464	4.05562	9.94077	3.54249	8.612
353204	0.0210274	0.0473473	0	0	0	0	0	0
433719	0	0	0	0	0	0	0	0
623180	0	0	0	0	0	0	0	0
623197	0	0	0	0	0	0	0	0
100862015	0	0	0	0	0	0	0	0
100502896	0	0	0	0	0	0	0	0
100502924	0	0	0	0	0	0	0	0
242502	0	0	0	0	0	0	0	0
242505	0.0166499	0.0374905	0	0	0.0152912	0.0374803	0	0
667768	0	0	0	0	0	0	0	0
545637	0	0	0	0	0	0	0	0
623272	0	0	0	0	0	0	0	0
667780	0	0	0	0	0	0	0	0
623281	0	0	0	0	0	0	0	0
71886	0	0	0	0	0	0	0	0
242506	1.53991	3.46741	1.64372	3.61946	2.19679	5.38457	1.79291	4.35868
76804	9.81399	22.0981	7.47898	16.4687	8.72498	21.3859	7.97138	19.3789
66928	68.6667	154.616	60.8183	133.922	51.6469	126.592	52.9847	128.809
19266	39.424	88.7709	36.3064	79.9468	35.6942	87.4904	30.0053	72.9447
100046763	3.40589	7.66903	3.34554	7.36687	5.89129	14.4402	4.69682	11.4183
22178	0.0317266	0.0714387	0.0265958	0.058564	0.0291376	0.0714193	0	0
52829	1.32061	2.9736	1.08575	2.39082	1.02625	2.51544	1.90995	4.64319
17475	3.93875	8.86886	3.27771	7.21752	5.11487	12.5371	4.98492	12.1187
545641	0	0	0	0	0	0	0	0
18028	161.11	362.77	151.948	334.59	154.948	379.794	157.933	383.945
76455	0.207319	0.466819	0.228101	0.502279	0.595001	1.45841	0.51972	1.26347
68268	3.17042	7.13881	2.8189	6.20721	3.91697	9.60093	3.80703	9.25512
12622	0	0	0	0	0	0	0	0
329872	0.0360282	0.0811245	0.0755043	0.16626	0.119944	0.293996	0.0526853	0.128081
69863	0.704039	1.58528	0.573674	1.26323	0.904315	2.21657	0.909205	2.21033
790913	0.0590667	0.133	0.0495145	0.109031	0.108493	0.265928	0.0493573	0.119991
77634	31.964	71.9731	30.5555	67.2831	32.3311	79.2471	33.7126	81.9573
101739	73.4822	165.459	71.3517	157.117	76.1034	186.538	76.9155	186.986
100862057	5.90229	13.2902	6.63726	14.6153	7.24754	17.7645	5.97098	14.5158
320226	1.46847	3.30655	1.25497	2.76345	2.05798	5.04434	1.5219	3.69984
242509	0	0	0.0112104	0.0246853	0	0	0	0
338349	2.17952	4.90761	2.0724	4.56341	2.44202	5.98566	2.46649	5.99619
20404	10.1453	22.8441	10.94	24.0899	11.8726	29.101	12.755	31.0081
329876	0	0	0	0	0.0579061	0.141934	0.0351247	0.0853904
77739	0.0770602	0.173516	0.11074	0.243849	0.187039	0.458454	0.193179	0.469631
75811	0	0	0	0	0	0	0	0
68441	60.0544	135.224	59.3122	130.605	53.2374	130.491	58.1851	141.452
230376	3.88754	8.75357	3.48394	7.67163	5.73606	14.0597	4.7996	11.6681
100217448	0	0	0	0	0.335823	0.823138	0	0
11520	8.43757	18.9988	8.20398	18.0652	8.06402	19.7658	9.1142	22.1572
329877	2.36163	5.31766	1.97542	4.34988	3.53503	8.66475	2.76792	6.72897
100504343	0.651741	1.46752	0.459424	1.01165	0.829815	2.03397	0.420834	1.02307
20104	454.387	1023.14	435.601	959.193	354.142	868.041	349.718	850.186
230379	0.431072	0.970643	0.524831	1.15568	0.480728	1.17832	0.497436	1.2093
76376	0.0720471	0.162228	0.0536851	0.118215	0.102927	0.252287	0.0602041	0.14636
70122	49.2498	110.896	49.2687	108.49	56.6037	138.742	52.8884	128.575
230393	10.2287	23.032	10.921	24.048	12.2655	30.0641	12.4664	30.3066
735282	0	0	0	0	0	0	0	0
66775	0.371789	0.837157	0.277035	0.61003	0.607021	1.48787	0.258896	0.629391
15977	0	0	0	0	0	0	0	0
242517	0	0	0	0	0	0	0	0
404549	0	0	0	0	0	0	0	0
15972	0	0	0	0	0	0	0	0
242519	0	0	0	0	0	0	0	0
381590	0	0	0	0	0	0	0	0
230396	0	0	0	0	0	0	0	0
230398	0	0	0	0	0	0	0	0
15965	0	0	0	0	0	0	0	0
15974	0	0	0	0	0	0	0	0
242521	31.4736	70.8689	24.1793	53.2429	28.2379	69.2143	32.7381	79.5884
435791	0	0	0	0	0	0	0	0
100041062	0	0	0	0	0	0	0	0
545645	0.106407	0.239597	0	0	0	0	0	0
545646	0	0	0	0	0	0	0	0
545647	0	0	0	0	0	0	0	0
545648	0	0	0	0	0	0	0	0
319146	0	0	0	0	0	0	0	0
545649	0	0	0	0	0	0	0	0
545650	0	0	0	0	0	0	0	0
545651	0	0	0	0	0	0	0	0
545652	0	0	0	0	0	0	0	0
545653	0	0	0	0	0	0	0	0
545654	0	0	0	0	0	0	0	0
545655	0	0	0	0	0	0	0	0
668208	0	0	0	0	0	0	0	0
15970	0	0	0	0	0	0	0	0
15964	0	0	0	0	0	0	0	0
15969	0	0	0	0	0	0	0	0
15968	0	0	0	0	0	0	0	0
15967	0	0	0	0	0	0	0	0
15962	0	0	0	0	0	0	0	0
230405	0	0	0	0	0	0	0	0
723895	0	0	0	0	0	0	0	0
100040617	0	0	0	0	0	0	0.100433	0.244159
66902	4.52061	10.179	4.83591	10.6487	6.41345	15.7201	5.11656	12.4387
12578	0.0759652	0.171051	0.0636802	0.140224	0	0	0	0
12579	0	0	0.259658	0.571767	0.0853419	0.209182	0	0
242523	0.614436	1.38352	0.399623	0.87997	0.788066	1.93164	0.655072	1.59252
236537	0	0	0	0	0	0	0	0
619842	0	0	0	0	0	0	0	0
15569	38.2056	86.0275	35.583	78.3537	38.6705	94.7857	41.3962	100.637
620016	2.27322	5.11859	2.19323	4.8295	0.866596	2.12412	0.824331	2.004
69314	0	0	0	0	0	0	0	0
69136	4.49197	10.1146	5.38312	11.8536	5.63611	13.8147	5.70968	13.8806
67770	8.63374	19.4406	7.83776	17.2588	8.92502	21.8762	7.19743	17.4974
100862232	0.104475	0.235246	0.0875795	0.19285	0.0959493	0.235182	0	0
18786	10.5544	23.7653	10.3867	22.8715	11.3096	27.721	12.0996	29.4149
667250	5.20602	11.7224	4.91887	10.8314	7.82007	19.1678	4.57146	11.1135
67694	8.34798	18.7971	8.21275	18.0845	8.28532	20.3082	7.96497	19.3633
100061	0.0622405	0.140147	0.0652188	0.143612	0.042871	0.105081	0.0260047	0.063219
100124456	0	0	0	0	0	0	0	0
21687	0.0370849	0.0835038	0.0932626	0.205364	0.119205	0.292184	0.0929666	0.226007
67753	0.70274	1.58236	0.648003	1.4269	0.193618	0.474578	0.205528	0.499652
100039252	7.96382	17.9321	7.49673	16.5078	2.63781	6.46556	5.72743	13.9237
320713	5.75775	12.9647	5.15326	11.3475	6.15851	15.0952	5.19036	12.6181
665029	0	0	0	0	0	0	0	0
16476	117.476	264.521	109.85	241.89	105.44	258.445	126.324	307.102
100042411	0	0	0	0	0	0	0	0
75578	0.604362	1.36084	0.453296	0.998157	0.584255	1.43207	0.571466	1.38927
319247	0.199645	0.449539	0.125519	0.276392	0.527139	1.29207	0.333655	0.811134
77963	6.46918	14.5666	6.19892	13.65	9.44436	23.1492	8.93314	21.717
230459	0	0	0	0	0.0362388	0.0888252	0	0
242546	0	0	0	0	0	0	0	0
100066	0	0	0	0	0	0	0	0
665095	0	0	0.0951851	0.209598	0	0	0	0
13110	1.69232	3.8106	2.14305	4.71901	1.30069	3.18814	1.51443	3.68168
74519	2.13078	4.79786	1.26522	2.78601	1.54921	3.79728	1.96599	4.77944
13109	0	0	0	0	0	0	0	0
620779	0	0	0	0	0	0	0	0
620883	6.91325	15.5665	7.63374	16.8095	5.51714	13.5231	5.45813	13.269
319865	11.9175	26.8345	12.047	26.5275	11.1381	27.3006	14.0883	34.2495
18027	18.3726	41.3694	17.9558	39.5386	21.8703	53.6065	22.0603	53.63
100502875	0	0	0	0	0.0822992	0.201724	0.0374409	0.091021
100502857	0.546613	1.23081	0.171831	0.378371	0.251003	0.615236	0.11419	0.277603
78687	0	0	0	0	0.171546	0.420478	0.624338	1.5178
94043	20.4363	46.0164	22.6707	49.9208	18.4873	45.3143	17.1867	41.7819
12695	1.22455	2.75731	1.10453	2.43218	0.908692	2.2273	1.32614	3.22393
381591	0	0	0	0	0	0	0	0
242553	0.0359494	0.080947	0.0150678	0.0331794	0.0165078	0.0404625	0.04506	0.109544
399570	0	0	0	0	0	0	0.0905918	0.220234
545660	0	0	0	0	0	0	0	0
230484	18.0117	40.5569	16.2244	35.7262	19.5747	47.9797	20.4689	49.7611
67299	30.3686	68.3808	30.1206	66.3255	37.2921	91.407	34.6784	84.3054
30924	0	0	0.0902004	0.198621	0.271757	0.666106	0.0674356	0.16394
100861936	0.223953	0.504273	0.312892	0.688989	0.342795	0.840228	0	0
242557	4.29038	9.66064	3.8697	8.52109	4.27693	10.4832	3.72128	9.04665
100038722	0	0	0	0	0.128088	0.313957	0.0874074	0.212493
15221	0	0	0	0	0	0	0	0
320438	2.05072	4.61759	1.62616	3.58079	2.23968	5.4897	1.52837	3.71555
67733	2.616	5.89044	2.61568	5.75972	3.03933	7.44973	2.43619	5.92251
230500	3.99477	8.99502	2.91791	6.42524	2.93931	7.20458	2.1278	5.17282
72157	6.23006	14.0282	6.30734	13.8888	6.58753	16.1468	6.45725	15.698
26563	0	0	0.0306355	0.0674594	0.0671266	0.164535	0	0
381534	0.113773	0.256181	0.0953733	0.210012	0.208976	0.512223	0.0475353	0.115561
320508	6.64688	14.9667	7.75703	17.081	8.05149	19.7351	8.97395	21.8162
242570	1.57886	3.55511	1.26913	2.79463	1.95652	4.79566	1.66271	4.04215
16451	9.6654	21.7635	8.94873	19.7051	11.3818	27.8982	10.9072	26.516
77866	12.3445	27.7962	9.28437	20.4442	10.5425	25.8408	10.0261	24.3742
387143	0	0	0	0	0	0	0	0
68400	0.139638	0.314423	0.175584	0.386636	0.44885	1.10018	0	0
11639	0.702141	1.58101	1.06507	2.34528	1.03635	2.54022	1.29219	3.14139
72685	7.79537	17.5528	6.47653	14.2613	8.72419	21.3839	8.67884	21.0988
230514	27.1359	61.1018	25.9547	57.1523	23.6418	57.9486	26.8394	65.2481
16847	0	0	0	0	0.0119467	0.0292826	0.0326098	0.0792763
545662	0	0	0	0	0	0	0	0
242574	0	0	0	0	0	0	0	0
381535	0	0	0	0	0	0	0	0
332923	0	0	0	0	0	0	0	0
381536	0	0	0	0	0	0	0	0
18578	3.3323	7.50332	2.88931	6.36226	4.26874	10.4632	4.29631	10.4446
73094	8.3344	18.7665	7.93175	17.4657	12.1166	29.6991	10.772	26.1873
100504717	0.38364	0.863841	0.624279	1.37466	0.248706	0.609604	0.509153	1.23778
67344	0	0	0	0	0	0	0	0
100473	0	0	0	0	0	0	0	0
23919	0	0	0.210906	0.464414	0	0	0.105118	0.255549
242584	1.20583	2.71516	1.23969	2.7298	1.09698	2.68882	0.988604	2.40336
71148	9.2789	20.8933	9.06112	19.9526	8.97661	22.0027	8.88453	21.5988
242585	2.4311	5.47409	1.78789	3.93693	2.86279	7.01702	2.35551	5.72639
70941	0.0352518	0.0793764	0	0	0	0	0	0
71650	0	0	0	0	0	0	0	0
67013	8.57878	19.3168	7.28834	16.0489	8.68568	21.2895	7.3425	17.8501
622167	0	0	0	0	0	0	0	0
100862081	23.4829	52.8763	20.5906	45.3404	16.4921	40.4238	11.9416	29.0307
100038724	0	0	0.110084	0.242404	0.0689167	0.168922	0.0313526	0.0762202
13131	60.2915	135.758	55.2343	121.626	64.8734	159.012	65.1455	158.373
110382	0.0385424	0.0867858	0.193856	0.426871	0.141588	0.347049	0.225448	0.548077
230558	0.0593348	0.133604	0.0198957	0.0438103	0.0108985	0.0267135	0.0198325	0.0482141
242594	0.096313	0.216868	0.0461356	0.101591	0.0884533	0.216809	0.0804811	0.195654
108079	4.96144	11.1717	4.15026	9.13887	6.51834	15.9772	6.11111	14.8565
67916	16.184	36.4414	15.2025	33.476	18.9363	46.4149	18.4611	44.88
100502629	0	0	0	0	0	0	0.0543824	0.132207
329908	6.1338	13.8114	6.16885	13.5838	8.04055	19.7083	7.48252	18.1905
100102	0.172003	0.387299	0.195682	0.430893	0.225667	0.553134	0.246393	0.598997
140475	0.0317734	0.071544	0	0	0	0	0	0
74754	23.3416	52.5582	24.2183	53.3287	24.7325	60.622	27.6772	67.2849
242602	0	0	0	0	0	0	0	0
230576	0	0	0	0	0	0	0	0
230577	1.75285	3.94689	2.01012	4.42628	1.89314	4.64028	2.1092	5.12758
72354	33.8375	76.1917	37.0085	81.4926	29.1679	71.4938	30.3248	73.7214
381538	0	0	0.116517	0.256571	0	0	0.0165925	0.0403374
230579	0	0	0	0	0	0	0	0
329910	0.0152252	0.0342825	0.210589	0.463718	0.209741	0.514098	0.139947	0.340221
72475	162.113	365.029	164.414	362.039	139.123	341.005	135.883	330.339
56280	37.0913	83.5184	37.8628	83.3739	34.3029	84.08	36.4171	88.5321
230582	0.188185	0.423736	0.743689	1.6376	0.246898	0.605173	0.943509	2.29373
242603	0	0	0.0277061	0.0610089	0	0	0	0
66526	4.51318	10.1623	4.27578	9.41527	4.26548	10.4552	4.35462	10.5863
56374	56.7019	127.675	57.2072	125.97	56.6431	138.838	61.8128	150.271
100862108	0	0	0	0	0	0	0	0
546840	0	0	0	0	0.0836897	0.205133	0	0
77809	24.8913	56.0477	26.0978	57.4675	21.3029	52.2158	22.1138	53.76
72938	15.5148	34.9347	19.541	43.0294	13.1854	32.3189	13.029	31.6743
13370	0	0	0	0	0	0	0	0
230584	20.3339	45.7856	22.1619	48.8004	19.1541	46.9488	21.0279	51.12
72787	5.29303	11.9183	5.58843	12.3057	9.39912	23.0383	9.04188	21.9814
230587	0.148582	0.334562	0.386116	0.850227	0.272914	0.668942	0.124158	0.301836
56296	0.865369	1.94855	0.846326	1.86361	0.353222	0.865786	0.0803466	0.195327
16975	64.5509	145.349	64.8022	142.695	81.7783	200.448	73.2383	178.047
619295	0.827078	1.86233	1.19863	2.63938	1.77665	4.35477	0.784835	1.90798
17149	109.716	247.046	112.854	248.504	79.6452	195.219	88.7749	215.817
74098	25.5384	57.5047	26.8654	59.1576	20.976	51.4146	22.5027	54.7055
12896	3.32333	7.48313	2.23179	4.91439	2.96782	7.27444	2.68499	6.52737
242607	0.0287176	0.0646634	0	0	0	0	0	0
242608	0.980642	2.20811	0.673627	1.48333	0.650444	1.59431	0.569058	1.38342
20280	23.4206	52.736	21.2623	46.8196	18.7574	45.9765	21.7362	52.842
52430	20.1711	45.4191	22.7206	50.0308	13.5526	33.219	16.2484	39.5009
230590	0	0	0	0	0	0	0	0
414872	16.1472	36.3585	15.1824	33.4317	22.2981	54.6552	22.5254	54.7606
69893	6.37622	14.3573	7.31959	16.1177	7.1924	17.6294	7.30889	17.7684
545667	0.29105	0.655357	1.3419	2.95487	0.400949	0.982769	0.486415	1.18251
67305	9.73856	21.9283	8.81913	19.4197	8.84591	21.6823	9.97913	24.2599
230594	20.1059	45.2724	17.3264	38.1527	23.8064	58.352	19.8621	48.286
100040110	0	0	0.073817	0.162545	0	0	0	0
230596	42.8926	96.581	43.3377	95.4297	38.3488	93.9971	36.6964	89.2112
18392	0.944852	2.12752	0.864056	1.90265	1.07811	2.64256	1.23216	2.99545
319965	12.632	28.4433	14.2436	31.3644	12.795	31.3619	12.1904	29.6356
230597	12.0497	27.1322	13.018	28.6656	14.7004	36.0322	13.7244	33.3648
73133	1.143	2.57369	1.59692	3.51643	2.38375	5.84283	2.76585	6.72395
70533	27.1566	61.1484	27.09	59.6521	24.2272	59.3834	22.8085	55.4489
66073	57.2602	128.933	57.5037	126.623	48.7335	119.451	44.0302	107.04
100087	18.4129	41.4602	22.3159	49.1396	18.3874	45.0695	18.7229	45.5166
69908	6.52422	14.6906	5.7415	12.6428	4.81015	11.7902	4.82189	11.7223
77173	0	0	0	0	0	0	0	0
230598	34.612	77.9358	32.4358	71.4236	34.105	83.5952	33.3568	81.0924
791075	0	0	2.85555	6.28793	6.25691	15.3364	3.79532	9.22665
100273	20.1595	45.3931	20.9548	46.1424	18.3682	45.0224	18.3604	44.6352
108802	0	0	0.045044	0.0991869	0.0493488	0.120959	0.157154	0.38205
13858	6.49895	14.6337	5.09366	11.2162	6.41532	15.7247	5.73051	13.9312
230603	0	0	0.0443989	0.0977665	0.340495	0.834589	0.0295054	0.0717293
29864	54.3805	122.448	52.6268	115.884	57.3775	140.638	58.7171	142.745
67646	0	0	0	0	0	0	0	0
319743	0.0967449	0.21784	0.139028	0.306139	0.101543	0.248893	0.0692932	0.168456
12580	7.95863	17.9204	8.27405	18.2195	6.73589	16.5104	10.8558	26.3911
14084	17.156	38.6302	18.5629	40.8756	16.3107	39.9794	16.5258	40.1752
242620	18.7264	42.1661	21.3561	47.0261	20.5464	50.3614	25.0076	60.7951
15572	36.3126	81.7649	34.0346	74.9442	34.0291	83.4091	35.9672	87.4384
78933	0.416668	0.938208	0.368689	0.811853	0.446442	1.09428	0.367519	0.893461
67621	37.3137	84.0192	40.739	89.7073	33.1472	81.2474	31.7281	77.133
67946	0.637921	1.4364	0.950678	2.09339	0.61841	1.51579	0.74036	1.79986
230612	0	0	0	0	0	0	0	0
639774	0	0	0	0	0	0	0	0
328505	0	0	0	0	0	0	0	0
639781	0	0	0	0	0	0	0	0
320640	0.0107952	0.0243074	0	0	0	0	0	0
195564	0	0	0	0	0	0	0	0
329918	0	0	0	0	0	0	0	0
630887	0	0	0	0	0	0	0	0
329919	0	0	0	0	0	0	0	0
230613	0	0	0	0	0	0	0	0
230622	0	0	0	0	0	0	0	0
433745	0.0356009	0.0801623	0.059687	0.131431	0	0	0.23799	0.578569
242627	0.00959489	0.0216048	0	0	0	0	0	0
230623	0	0	0	0	0	0	0	0
666048	0.0260833	0.0587316	0.0546627	0.120367	0.0239547	0.0587156	0.0272446	0.0662333
433746	0	0	0	0	0	0	0	0
17301	0	0	0	0	0	0	0	0
100040736	0	0	0	0	0	0	0	0
30923	0	0	0	0	0	0	0	0
66588	57.0796	128.526	56.1217	123.58	52.7167	129.214	53.2586	129.475
20460	2.25733	5.08283	1.7295	3.80836	2.76416	6.77526	2.46094	5.9827
21349	0	0	0	0	0	0	0.0173302	0.0421308
67182	0	0	0	0	0	0	0	0
81906	0.11325	0.255004	0.142403	0.313571	0.104008	0.254935	0.094634	0.230061
230639	0	0	0	0	0	0	0	0
277753	0	0	0	0	0	0	0	0
13118	0	0	0	0	0	0	0	0
435802	0	0	0	0	0	0	0	0
13119	0	0	0	0	0	0	0	0
13117	0	0	0	0	0	0	0	0
666168	0	0	0	0	0	0	0	0
631037	0	0	0	0	0	0	0	0
100040843	0	0	0	0	0	0	0	0
13120	0	0	0.0386642	0.0851385	0.0847185	0.207654	0	0
230648	5.19786	11.704	5.98072	13.1696	6.3219	15.4957	5.7605	14.0041
75173	0.474736	1.06896	0	0	0	0	0	0
230649	3.50001	7.88095	1.98704	4.37546	2.38103	5.83616	2.16643	5.26672
100465	1.3175	2.96662	2.18377	4.80867	1.51248	3.70726	1.40119	3.40637
17346	11.7174	26.3839	11.0847	24.4085	12.907	31.6365	11.035	26.8269
654462	0	0	0.152136	0.335004	0	0	0	0
140477	0.0641928	0.144543	0	0	0	0	0	0
14073	2.61196	5.88134	2.12321	4.6753	1.68228	4.12346	1.14327	2.77936
72181	3.31815	7.47146	3.65721	8.05318	3.49883	8.57602	3.27591	7.96393
100502897	4.93598	11.1143	5.57897	12.2849	3.25981	7.99015	2.68795	6.53456
66576	304.566	685.791	343.618	756.647	223.9	548.804	255.36	620.797
230654	19.2355	43.3124	17.625	38.8103	18.7983	46.0768	21.7791	52.9463
19366	1.83759	4.13769	2.21067	4.8679	2.73112	6.69429	4.40731	10.7144
68075	0.8164	1.83828	0.506942	1.11629	0.666468	1.63359	0.783267	1.90417
68273	23.407	52.7055	25.6478	56.4765	25.0821	61.479	25.6327	62.3147
66805	0.0218915	0.0492931	0.0367025	0.080819	0.0804202	0.197119	0.128051	0.3113
67323	0	0	0	0	0	0	0.183957	0.44721
433748	0.442546	0.996479	0.370978	0.816893	0.304824	0.747156	0	0
18710	26.0148	58.5775	26.1375	57.5547	29.942	73.3912	29.3618	71.3803
17776	44.9263	101.16	44.8166	98.6862	43.3012	106.136	42.175	102.53
16351	3.54476	7.98171	3.22766	7.10732	4.41548	10.8228	5.32832	12.9535
230657	3.70763	8.34846	2.94288	6.48021	3.17477	7.78171	3.83156	9.31474
77110	13.1443	29.597	13.3416	29.3782	13.0964	32.1008	12.9099	31.3848
654318	0.619946	1.39593	0.282117	0.621221	0.374147	0.917076	0.503238	1.2234
622665	0.430836	0.970112	0.704265	1.55079	0.732003	1.79422	0.288012	0.700175
50927	100.903	227.202	102.16	224.956	87.8955	215.441	84.4648	205.339
58810	276.985	623.686	284.963	627.488	238.771	585.255	252.695	614.316
100502959	0	0	0	0	0.189603	0.464738	0	0
18477	59.2565	133.428	61.6198	135.687	53.1344	130.238	53.2818	129.531
67096	11.2454	25.3211	9.85782	21.7069	10.4919	25.7169	11.0782	26.9318
68394	10.485	23.6089	11.9773	26.3741	8.84591	21.6823	7.87044	19.1335
230661	2.74657	6.18445	2.94659	6.4884	2.57471	6.31091	2.2832	5.5506
68276	11.883	26.7568	11.9787	26.3771	12.7091	31.1514	11.3841	27.6754
70603	4.15078	9.34629	4.14625	9.13005	3.69792	9.064	3.36463	8.17962
242642	0.430944	0.970354	0.361252	0.795477	0.222624	0.545676	0.337599	0.820723
100502973	0.235461	0.530187	0.197382	0.434636	0	0	0.098378	0.239163
74464	13.3194	29.9913	13.3301	29.353	14.7216	36.0842	16.1739	39.3197
22275	32.3882	72.9283	39.0362	85.9577	29.2163	71.6123	31.2141	75.8833
76608	19.5267	43.9681	20.469	45.0727	20.1618	49.4187	18.7961	45.6944
108067	5.04219	11.3535	5.10809	11.248	4.60115	11.2779	4.93948	12.0082
19207	1.10637	2.4912	1.3453	2.96236	1.1724	2.87368	1.02609	2.4945
78611	0.568841	1.28086	0.729297	1.60591	0.414863	1.01687	0.447374	1.08759
242646	0	0	0	0	0	0	0	0
12795	8.07548	18.1835	7.86976	17.3292	6.94771	17.0296	7.37257	17.9232
20116	1201.15	2704.63	1192.99	2626.95	884.541	2168.11	946.312	2300.54
100217424	0	0	1.83917	4.04985	0.671645	1.64628	0.611111	1.48565
100216533	38.7228	87.1919	40.8076	89.8582	32.5145	79.6967	50.8476	123.613
73804	6.29245	14.1687	6.59036	14.512	6.50656	15.9483	9.28125	22.5633
381544	0.0428696	0.0965293	0.0359368	0.0791327	0	0	0.0716454	0.174174
100862255	0	0	0	0	0	0	0	0
68777	2.44492	5.50521	1.66998	3.67731	1.41377	3.4653	1.77819	4.32288
66743	27.268	61.3993	27.7502	61.1059	28.5929	70.0843	30.2313	73.4941
100503023	0	0	0.102611	0.225949	0	0	0	0
140546	119.905	269.989	123.402	271.731	101.258	248.194	106.22	258.226
66233	42.3782	95.4229	43.6291	96.0713	33.5246	82.1724	32.052	77.9204
75753	0	0	0	0	0	0	0	0
14664	2.54511	5.73082	2.63097	5.7934	2.62808	6.44171	2.25898	5.49172
381546	20.1763	45.4308	19.624	43.2121	17.2305	42.2339	12.8066	31.1336
53418	51.1209	115.109	53.5241	117.86	54.0355	132.447	52.4106	127.413
114143	177.835	400.43	203.767	448.695	143.509	351.756	144.765	351.933
67728	7.49884	16.8851	9.32181	20.5266	8.50272	20.8411	8.72127	21.2019
230673	26.685	60.0866	28.0149	61.6888	27.1249	66.4861	28.8404	70.1128
11876	0.237841	0.535544	0.149533	0.329271	0.182026	0.446166	0.115934	0.281843
20441	17.9533	40.4253	19.0969	42.0514	17.5197	42.9426	18.504	44.9844
230674	50.4963	113.702	46.804	103.062	53.052	130.036	55.1382	134.044
19268	28.1468	63.378	25.9076	57.0485	34.8499	85.4208	39.5065	96.0426
68180	17.0955	38.4939	21.4963	47.3347	15.3714	37.6769	13.986	34.0007
230676	8.63122	19.4349	9.67139	21.2964	11.1562	27.345	11.0325	26.8207
80509	28.6971	64.6172	30.8776	67.9924	23.8851	58.545	23.3133	56.6759
54325	4.2831	9.64423	3.78041	8.32446	4.20413	10.3048	3.82522	9.29934
107995	26.1453	58.8713	26.3776	58.0834	22.4568	55.0441	32.9027	79.9885
17480	0	0	0	0	0	0	0	0
21846	0.133483	0.300562	0.0186493	0.0410658	0.163453	0.400641	0.0650654	0.158178
66451	0	0	0	0	0	0	0	0
230678	0	0	0	0	0	0	0	0
68625	0.0690372	0.155451	0.115745	0.254871	0.0211344	0.0518028	0.0769185	0.186993
69072	31.7489	71.4889	31.6735	69.745	28.9572	70.9773	26.8346	65.2365
100041290	0.750404	1.68968	0.539185	1.18729	0.492262	1.20659	0.358316	0.871088
18363	0	0	0	0	0	0	0	0
258708	0	0	0	0	0	0	0	0
258852	0	0	0	0	0	0	0	0
258301	0	0	0	0	0	0	0	0
258851	0	0	0	0	0	0	0	0
258259	0	0	0	0	0	0	0	0
258306	0	0	0	0	0	0	0	0
435804	0	0	0	0	0	0	0	0
258265	0	0	0	0	0	0	0	0
258159	0	0	0	0	0	0	0	0
258331	0	0	0	0	0	0	0	0
258214	0	0	0	0	0	0	0	0
258394	0	0	0	0	0	0	0	0
100038571	0	0	0	0	0	0	0	0
100470	0.35259	0.793926	0.0923655	0.203389	0.121431	0.297641	0.110487	0.2686
20525	7.63018	17.1808	8.43459	18.573	7.76216	19.0259	10.5518	25.6521
100316707	0	0	0.548035	1.20677	4.20287	10.3017	1.09259	2.65616
100503370	0.271373	0.611048	0.113743	0.250463	0.0623067	0.152721	0.170073	0.413458
195522	2.66525	6.00133	2.89846	6.3824	3.01007	7.37801	2.28733	5.56064
27028	0.0948104	0.213484	0.0794778	0.17501	0.0348293	0.0853705	0.102993	0.250383
69216	79.0757	178.055	83.118	183.026	62.7968	153.922	63.6123	154.645
75180	0.745914	1.67957	0.625285	1.37688	0.843129	2.0666	0.431516	1.04904
230696	6.84086	15.4035	7.36193	16.211	8.00183	19.6134	7.35788	17.8874
56401	5.91142	13.3107	5.85347	12.8893	5.14453	12.6098	4.89656	11.9038
242653	0.0814886	0.183488	0.042694	0.0940121	0.0467742	0.114649	0.170234	0.413849
22608	435.657	980.968	414.878	913.56	431.177	1056.86	431.959	1050.12
66101	14.1983	31.9702	13.7433	30.2627	11.0543	27.0953	10.0291	24.3813
73332	1.73546	3.90772	1.21233	2.66956	1.82822	4.48117	1.45018	3.52548
100862319	0.18733	0.421809	0.10469	0.230527	0.22939	0.562259	0.0782682	0.190275
106564	3.20615	7.21928	2.96396	6.52664	3.49489	8.56635	3.38021	8.21749
332934	0.0286699	0.0645559	0	0	0.0263303	0.0645384	0.215615	0.524172
194237	5.84575	13.1629	6.26111	13.787	5.64152	13.828	6.75543	16.4229
433752	1.69519	3.81705	1.74315	3.83841	1.49458	3.66337	1.37876	3.35185
230700	17.4333	39.2544	18.6776	41.1281	19.1229	46.8722	18.6789	45.4096
14915	0.308202	0.693976	0.322949	0.711135	0.212288	0.520341	0	0
14916	0	0	0	0	0	0	0	0
16656	4.78787	10.7808	4.02561	8.86439	10.793	26.4548	10.0121	24.34
13615	0	0	0	0	0.191127	0.468474	0.231868	0.563686
329934	68.8016	154.92	75.0878	165.343	70.7582	173.436	77.1172	187.477
29871	20.3664	45.8589	20.0141	44.0711	19.6618	48.1931	17.571	42.7161
194219	0.146929	0.33084	0	0	0.179919	0.441	0.122777	0.298479
51797	35.8744	80.7783	36.1703	79.6471	38.8653	95.2631	40.934	99.5131
667063	0	0	0	0	0	0	0	0
56222	0.0685981	0.154462	0	0	0.189	0.463261	0.057322	0.139353
60613	4.51751	10.1721	4.24771	9.35346	4.43281	10.8653	4.40647	10.7124
18046	51.6935	116.398	55.8742	123.035	49.6154	121.613	49.8175	121.109
387227	0	0	0	0	0.890496	2.1827	0	0
723836	0	0	0	0	0	0	0	0
242662	2.38486	5.36997	2.25833	4.97285	4.54272	11.1347	3.83805	9.33053
73172	18.3651	41.3526	16.1585	35.581	14.7954	36.2652	15.0382	36.5589
381549	0.894359	2.01382	1.00983	2.22365	1.13987	2.79393	1.70822	4.15277
69780	40.1182	90.334	36.3198	79.9761	35.1801	86.2303	37.3339	90.761
12840	2.34126	5.27179	2.37096	5.22086	1.74613	4.27996	1.41806	3.44739
230709	8.1013	18.2417	7.7297	17.0208	8.9883	22.0313	9.08221	22.0794
69469	0	0	0	0	0	0	0	0
109263	10.7396	24.1822	11.859	26.1136	10.9524	26.8454	9.73527	23.667
545677	0	0	0	0	0	0	0	0
666914	0	0	0	0	0	0	0	0
666921	0	0	0	0	0	0	0	0
100504652	0	0	0	0	0	0	0	0
666927	0	0	0	0	0	0	0	0
100862019	0	0	0	0	0	0	0	0
666931	0	0	0	0	0	0	0	0
77432	0	0	0	0	0	0	0	0
19063	19.6789	44.3109	20.646	45.4624	18.4386	45.195	18.3676	44.6529
12331	62.1529	139.949	59.7347	131.536	58.8196	144.173	62.2572	151.351
100504506	0	0	0.602839	1.32745	0.330226	0.809419	0	0
76574	10.8924	24.5263	9.73623	21.4392	10.0219	24.5648	11.1469	27.0987
16918	80.8367	182.02	78.7048	173.308	74.172	181.804	80.9061	196.688
66966	28.8144	64.8812	29.4071	64.7544	24.5769	60.2406	23.1323	56.236
12164	0.11741	0.264372	0.0615142	0.135454	0.067393	0.165188	0.0245276	0.059628
353371	0.246139	0.554231	0.557102	1.22674	0.203448	0.498672	0.267383	0.650024
56031	31.179	70.2057	32.2684	71.055	21.7474	53.3052	24.5721	59.7363
170638	0.723466	1.62902	0.567591	1.24984	0.630353	1.54507	0.527037	1.28126
230718	0	0	0	0	0	0	0.0653772	0.158936
56198	0.0952079	0.214379	0.0638488	0.140595	0.122414	0.30005	0.127292	0.309455
622334	0	0	0	0	0	0	0	0
230721	41.4046	93.2305	41.2502	90.833	42.1341	103.275	38.5158	93.6342
12163	0	0	0	0	0	0	0.0599676	0.145785
64059	0	0	0	0	0	0	0.0399507	0.0971227
11426	16.9673	38.2052	16.4094	36.1336	29.5006	72.3093	26.297	63.9296
442834	0.970848	2.18605	0.831252	1.83042	4.35321	10.6702	3.73093	9.07012
595136	123.341	277.727	133.88	294.804	98.2502	240.822	95.3453	231.79
68050	33.845	76.2086	33.469	73.6988	29.9628	73.442	29.8181	72.4896
230726	0.0709092	0.159666	0.0594418	0.130891	0.358174	0.877924	0.118506	0.288096
100038647	0.0649823	0.14632	0.599207	1.31945	0.477435	1.17024	0.0271503	0.0660039
56309	5.52065	12.4308	4.84707	10.6732	4.40301	10.7923	3.81193	9.26704
54170	28.5613	64.3113	27.912	61.4621	25.1205	61.573	22.8149	55.4644
78460	0	0	0.073817	0.162545	0	0	0.147165	0.357768
108809	0.138222	0.311233	0.115869	0.255143	0.232727	0.57044	0.0577505	0.140395
18991	104.072	234.338	108.235	238.333	87.4824	214.429	91.1331	221.55
67205	29.4295	66.2664	30.0218	66.1079	26.321	64.5157	28.4131	69.074
14201	1.86933	4.20916	1.54556	3.40332	1.78733	4.38095	1.69044	4.10956
75062	52.7283	118.728	57.2804	126.131	49.7556	121.956	50.0064	121.568
735277	5.54198	12.4788	4.31389	9.49919	4.36261	10.6932	2.64628	6.43326
16330	10.4533	23.5376	10.1499	22.3501	11.078	27.1533	10.3656	25.1994
735263	0	0	0	0	0	0	0	0
17764	5.29811	11.9297	4.01471	8.8404	4.64765	11.3919	5.06507	12.3135
68920	21.4042	48.1958	22.1199	48.7081	18.9815	46.5257	20.5829	50.0382
230734	41.3435	93.0929	45.3177	99.7895	39.6781	97.2553	42.6912	103.785
215090	20.0947	45.2472	22.4025	49.3304	18.8908	46.3034	18.907	45.9641
230735	0.511608	1.15199	0.310107	0.682855	0.231315	0.566977	0.348585	0.847431
73628	0	0	0	0	0.152706	0.374298	0	0
52276	22.9009	51.5659	26.5605	58.4862	24.3953	59.7955	31.3102	76.117
194268	5.42653	12.2189	5.9997	13.2113	4.17552	10.2347	5.55172	13.4966
192199	0	0	0	0	0.0432138	0.105922	0.039319	0.0955869
230737	44.9476	101.208	43.0196	94.7292	42.46	104.074	41.6096	101.156
75563	0.0413694	0.0931512	0	0	0.0759867	0.186252	0	0
76793	17.2779	38.9045	17.7974	39.1898	14.7771	36.2202	16.8569	40.9802
70088	77.1841	173.795	77.9562	171.659	73.5544	180.29	71.0409	172.705
230738	0.738366	1.66257	0.283689	0.624683	0.508583	1.24659	0.565577	1.37495
14807	1.02478	2.3075	0.801785	1.76553	1.70752	4.18533	2.09597	5.09542
72395	0.0243569	0.0548443	0	0	0.0671077	0.164488	0.0203531	0.0494796
12986	0.106618	0.240071	0.107251	0.236166	0.0391669	0.0960023	0.089092	0.216588
66407	43.1482	97.1567	48.5099	106.819	38.3597	94.0238	37.7468	91.7649
230751	6.5364	14.718	7.31138	16.0997	6.62907	16.2486	6.45046	15.6815
116748	18.7622	42.2467	15.8864	34.9819	13.0643	32.0222	16.1124	39.1703
74178	17.7801	40.0353	18.7269	41.2366	18.0123	44.1501	18.5367	45.0639
230752	0.253254	0.570252	0.106149	0.233741	0.174441	0.427573	0.555515	1.35049
66938	0.278017	0.62601	0.170908	0.376339	0.0680878	0.166891	0.123902	0.301214
230753	50.426	113.544	47.929	105.54	46.3384	113.581	46.9022	114.022
245877	120.26	270.788	128.278	282.468	120.519	295.406	119.876	291.427
27096	79.0135	177.914	84.3783	185.801	71.619	175.546	64.6186	157.092
329941	0	0	0	0	0	0	0	0
100206	30.9418	69.6716	35.1127	77.3182	26.7367	65.5346	27.7533	67.4699
100048926	0.15232	0.342979	0.185727	0.408971	0.0381519	0.0935144	0.0578555	0.14065
24084	2.42601	5.46263	2.90525	6.39736	2.44022	5.98125	1.88242	4.57627
214150	1.05681	2.37961	1.09909	2.42019	2.85979	7.00967	2.66816	6.48645
236511	46.5073	104.72	46.7424	102.927	60.453	148.177	57.8522	140.642
76850	7.21673	16.2499	7.23074	15.9221	7.78205	19.0746	7.2299	17.5763
269582	3.13522	7.05956	2.6645	5.86722	2.95095	7.23311	3.36528	8.1812
230757	6.25687	14.0886	5.58708	12.3028	4.66364	11.4311	4.86213	11.8201
26445	161.487	363.621	162.831	358.553	136.239	333.936	138.135	335.814
332937	0.0815271	0.183574	0.136685	0.300981	0.299496	0.734098	0.136251	0.331236
26562	49.3273	111.07	46.481	102.351	45.2697	110.961	46.6452	113.397
100317	12.4023	27.9262	14.3534	31.6062	15.1206	37.0624	14.3006	34.7657
67785	13.9478	31.4061	13.1885	29.0411	17.2867	42.3715	17.3128	42.0885
71514	262.814	591.777	250.957	552.607	300.909	737.561	288.357	701.013
68310	6.92489	15.5927	6.37134	14.0297	6.94922	17.0333	5.99358	14.5707
100177	14.6019	32.8791	14.2354	31.3463	13.3528	32.7292	10.7626	26.1645
100039968	1.50248	3.38313	2.93884	6.47133	1.62754	3.98928	2.28566	5.55659
242667	9.17903	20.6684	8.83174	19.4475	11.3576	27.8388	9.88056	24.0202
80284	10.4704	23.5762	13.6258	30.004	11.1282	27.2763	10.2663	24.958
14612	0.345398	0.777732	0.311813	0.686613	0.0976036	0.239237	0.488437	1.18742
14620	0	0	0	0	0	0	0.0375188	0.0912104
14621	0	0	0	0	0	0	0.0499039	0.121319
14622	0	0	0	0	0	0	0	0
667296	1.85664	4.18058	2.49021	5.48345	0.341025	0.835889	0.620577	1.50866
635169	0.117198	0.263893	0.491222	1.08167	0.430534	1.05529	0.440697	1.07136
329942	2.84073	6.39645	2.75802	6.07316	4.37223	10.7168	4.25125	10.335
74989	0.134209	0.302198	0	0	0	0	0.112148	0.272638
69317	0	0	0	0	0	0	0.421702	1.02518
269585	1.91163	4.30441	1.56208	3.43971	2.83261	6.94305	2.26857	5.51504
384059	0	0	0	0	0.0249698	0.0612037	0.113597	0.27616
54383	67.1239	151.143	70.6471	155.565	66.6211	163.296	67.4604	164
215493	2.02377	4.55691	1.58979	3.50071	1.53131	3.75341	1.53156	3.72332
230761	53.4637	120.384	51.0677	112.451	52.5932	128.912	53.1075	129.108
67525	5.66675	12.7598	3.96992	8.74175	3.86606	9.47613	4.28427	10.4153
242669	1.95821	4.4093	1.2453	2.74215	1.92244	4.71211	1.8056	4.38952
11637	31.8018	71.6079	36.0188	79.3133	28.8329	70.6726	30.9938	75.3478
67349	0.254312	0.572633	0.355308	0.782388	0.389264	0.954129	0.495852	1.20545
75234	23.7043	53.3748	23.6564	52.0915	21.316	52.2478	24.8202	60.3395
66260	0.073884	0.166364	0	0	0	0	0	0
15444	28.5282	64.2368	25.0656	55.1944	19.4516	47.678	23.435	56.972
384061	2.18775	4.92615	2.23555	4.92267	1.21726	2.98365	1.61463	3.92525
74648	2.70723	6.09586	2.19923	4.84271	4.02422	9.86382	4.40782	10.7157
107271	39.47	88.8744	41.7834	92.0071	38.0414	93.2437	37.5234	91.2215
97130	5.77306	12.9992	5.59256	12.3148	4.68313	11.4789	5.14384	12.505
68828	0.0211719	0.0476726	0.106488	0.234486	0.0777764	0.190638	0.2123	0.516113
19646	82.0766	184.812	86.8515	191.247	82.4822	202.173	84.8741	206.334
67106	15.6903	35.3297	13.4269	29.566	14.1096	34.5843	12.4556	30.2802
73680	9.27232	20.8784	8.6653	19.081	8.10675	19.8705	7.86137	19.1115
215627	0.419934	0.945564	0.440028	0.968943	0.349509	0.856685	0.449598	1.093
100383	35.0438	78.9079	33.7382	74.2914	32.5561	79.7986	35.4867	86.2702
58864	0.125188	0.281886	0	0	0.0766481	0.187873	0.13948	0.339084
68233	0.773266	1.74116	0	0	0.142033	0.348137	0.710772	1.72793
17357	1981.02	4460.65	1983.31	4367.26	1692.28	4147.97	1705.31	4145.71
433759	40.1929	90.5021	40.5379	89.2645	38.9234	95.4055	40.8483	99.3047
16818	1.68988	3.80509	1.95175	4.29775	1.12087	2.74738	1.83573	4.46276
230766	0	0	0	0	0.0839557	0.205785	0	0
54709	127.344	286.739	138.126	304.153	110.591	271.072	119.221	289.833
76799	53.2087	119.81	64.0477	141.033	56.3095	138.021	54.5036	132.502
100504491	13.5837	30.5864	15.1547	33.3707	9.8609	24.1702	8.55484	20.7973
230767	10.3137	23.2233	8.57821	18.8892	8.43602	20.6776	9.88077	24.0207
66264	59.5343	134.053	56.4946	124.401	47.6468	116.788	39.7899	96.7316
109658	21.9753	49.4816	21.3747	47.0671	25.2034	61.7763	25.781	62.6752
100861795	0	0	0	0	0	0	0	0
100861783	0	0	0.245223	0.53998	0.0671645	0.164628	0.244444	0.594259
16650	9.88987	22.269	9.23417	20.3336	11.4558	28.0795	11.9322	29.008
230770	24.0057	54.0535	23.9004	52.6287	19.923	48.8335	23.4062	56.9019
20218	91.655	206.379	88.3046	194.447	92.3196	226.285	98.3443	239.081
19244	65.344	147.135	63.7238	140.32	58.6549	143.769	58.6661	142.621
319894	0	0	0	0	0	0	0	0
622480	0	0	0.028236	0.0621757	0	0	0	0
72225	1.0624	2.3922	0.921836	2.02988	1.5577	3.81808	1.24598	3.02905
230775	24.9312	56.1374	27.7381	61.0793	26.4031	64.7168	28.3454	68.9094
107581	0.895123	2.01554	0.798999	1.7594	0.707898	1.73514	0.664874	1.61635
67898	28.6264	64.4579	28.8943	63.6252	23.9909	58.8042	26.013	63.2392
230777	0	0	0.0312352	0.0687799	0	0	0	0
94242	0.11903	0.268018	0.0665202	0.146477	0.109316	0.267946	0.331545	0.806006
332942	0	0	0.065526	0.144288	0	0	0	0
230779	53.0659	119.488	53.4277	117.648	41.3817	101.431	45.2219	109.937
14077	33.8444	76.2073	35.9443	79.1493	25.6338	62.8312	25.8022	62.7268
619605	33.5156	75.4669	37.529	82.6388	28.8427	70.6965	32.197	78.2729
66585	59.556	134.102	64.4973	142.023	54.0482	132.478	58.7631	142.857
67149	125.793	283.247	125.746	276.892	118.229	289.792	114.906	279.343
80912	44.5836	100.389	41.2265	90.7807	50.691	124.249	49.5654	120.497
100217460	1.32764	2.98944	0	0	0	0	2.2188	5.39404
20970	87.2684	196.502	89.1891	196.394	94.5248	231.691	104.077	253.017
16792	0.395855	0.891346	0.648592	1.4282	0.495752	1.21514	0.872069	2.12005
17180	0	0	0	0	0	0	0	0
19273	4.14706	9.33792	3.77212	8.30622	5.32057	13.0413	5.69264	13.8391
26922	11.489	25.8697	14.5277	31.9899	10.9664	26.8797	10.1937	24.7815
57317	103.621	233.323	103.424	227.74	86.1986	211.282	90.5867	220.222
545681	0.118784	0.267465	0.224042	0.493341	0.10909	0.267392	0	0
623230	0.0629901	0.141835	0	0	0	0	0	0
269587	31.5307	70.9975	29.1641	64.2193	33.1933	81.3605	35.2379	85.6654
18386	0.0214614	0.0483246	0	0	0	0	0	0
664894	0	0	0	0	0.588937	1.44355	0.076551	0.1861
213541	32.9272	74.1421	32.1258	70.741	35.6819	87.4602	34.3403	83.4833
664903	2.78575	6.27267	3.52881	7.77045	1.13708	2.7871	0.931133	2.26364
56809	9.89374	22.2777	10.2284	22.5229	9.64032	23.6295	10.689	25.9856
353373	0.399521	0.899599	1.00473	2.21242	0	0	0	0
66464	14.3508	32.3136	14.3878	31.6818	13.5906	33.3121	16.1582	39.2816
242681	0.23482	0.528744	0.0492113	0.108363	0.215658	0.5286	0	0
100039864	83.1636	187.259	91.6793	201.878	53.0323	129.988	62.1155	151.006
100310813	5.07626	11.4302	3.45746	7.61332	4.66201	11.4271	10.8697	26.4249
100217418	8.48213	19.0992	4.01893	8.84968	5.41909	13.2828	7.39601	17.9801
100217440	31.3173	70.517	25.0859	55.2391	20.4527	50.1318	19.1909	46.6541
100217437	26.1971	58.988	32.2949	71.1135	14.8602	36.4239	12.877	31.3047
71787	46.1648	103.949	49.8703	109.814	34.9279	85.6122	40.4588	98.3577
100862259	0	0	0.151552	0.333717	0.0553451	0.135657	0.201428	0.489683
100088	14.3333	32.2742	14.6578	32.2764	14.9517	36.6482	15.6804	38.1199
399101	0.197475	0.444653	0.0827697	0.182259	0.18136	0.444532	0	0
100306945	0	0	0	0	0	0	0	0
100306944	1.68383	3.79148	1.41153	3.10818	2.12633	5.21187	2.11057	5.13092
100169	17.2178	38.7692	14.5837	32.1132	18.6042	45.6009	19.5541	47.5371
67219	4.47692	10.0807	4.33526	9.54625	3.47357	8.51411	3.354	8.15379
230784	3.10057	6.98154	2.78966	6.14283	2.96681	7.27198	3.70322	9.00275
11983	501.528	1129.29	464.98	1023.89	362.305	888.049	370.523	900.763
68598	90.9151	204.713	86.6321	190.764	71.7102	175.77	79.519	193.316
19204	0	0	0	0	0	0	0	0
14050	9.13278	20.5642	8.66501	19.0804	9.47024	23.2126	8.83177	21.4706
381560	1.5781	3.55339	1.30582	2.87541	1.38386	3.392	1.59944	3.88834
100340	0.582781	1.31225	0.187898	0.413751	0.288197	0.706402	0.636825	1.54816
19891	14.068	31.6768	14.5331	32.0019	13.7872	33.7939	14.9523	36.35
230787	0	0	0	0	0	0	0	0
100336	29.0685	65.4534	30.5525	67.2766	28.2302	69.1952	29.7312	72.2785
100226	86.0733	193.811	77.1114	169.799	81.1501	198.908	85.9427	208.932
230789	11.5166	25.9318	11.186	24.6315	10.3166	25.287	10.0378	24.4025
14191	0	0	0.0215749	0.047508	0	0	0	0
230793	20.9728	47.2245	21.5696	47.4963	24.2972	59.5552	25.1275	61.0864
242687	6.05849	13.6419	5.03447	11.0859	8.67569	21.2651	7.92022	19.2545
14748	1.91278	4.30699	2.05916	4.53427	1.60875	3.94323	1.61518	3.9266
69655	0	0	0.146736	0.323112	0	0	0	0
53608	0.3087	0.695098	0.292168	0.643353	0.310944	0.762158	0.191386	0.465272
269589	0.874172	1.96837	1.08981	2.39976	0.432295	1.0596	0.374603	0.910683
52174	52.4068	118.004	56.745	124.952	42.916	105.192	43.7678	106.402
230796	21.9203	49.3579	23.3569	51.432	25.3423	62.1169	25.8823	62.9213
20544	10.1641	22.8865	10.2873	22.6526	11.1414	27.3087	10.1607	24.7012
100628620	0	0	0	0	0	0	0	0
100342	0.150868	0.339709	0.284557	0.626594	0.294432	0.721685	0.0945512	0.22986
69539	26.9481	60.6789	27.4011	60.3372	23.6229	57.9024	26.5512	64.5475
69073	0	0	0.0402788	0.0886939	0.441281	1.08163	0.0803019	0.195219
18221	132.936	299.332	129.886	286.008	107.173	262.692	107.444	261.203
23957	0	0	0	0	0	0	0	0
242691	5.27774	11.8839	5.02015	11.0544	4.4118	10.8138	5.92225	14.3974
100210	15.1464	34.1052	21.2594	46.8132	16.3652	40.1128	19.3041	46.9294
55948	1.44452	3.25261	2.13031	4.69093	0.786154	1.92695	1.63178	3.96695
503610	11.2607	25.3556	11.7773	25.9336	12.4713	30.5686	12.3098	29.9259
545683	0	0	0.0777857	0.171284	0	0	0.155078	0.377003
230801	2.24471	5.05439	2.36134	5.19967	3.00471	7.36486	2.70938	6.58666
93760	44.0825	99.2603	44.1743	97.2717	56.4231	138.299	58.399	141.971
20111	3.35613	7.55698	4.27772	9.41953	4.57284	11.2085	4.01128	9.75166
15331	417.203	939.414	427.323	940.966	370.959	909.261	331.947	806.983
67422	21.7545	48.9845	20.5857	45.3297	18.9726	46.5039	20.2769	49.2944
83557	0	0	0	0	0	0	0.0207216	0.0503754
230806	0.0725028	0.163254	0.0607777	0.133833	0.0166465	0.0408025	0.0605848	0.147285
23833	0	0	0.287637	0.633376	0.157563	0.386204	0	0
67586	2.79082	6.28407	3.62391	7.97986	1.65846	4.06506	1.92052	4.66891
73723	87.334	196.65	86.5632	190.612	73.9855	181.347	73.539	178.778
70012	4.18536	9.42415	3.91081	8.61161	4.48957	11.0044	4.50461	10.951
665186	0	0	0	0	0	0	0	0
329954	0	0	0.0418881	0.0922375	0.137674	0.337453	0	0
194231	0.104941	0.236295	0.0733084	0.161425	0.0481886	0.118115	0	0
68040	2.13994	4.8185	2.2881	5.0384	2.12574	5.21043	2.08013	5.05692
77490	0	0	0	0	0	0	0	0
72690	2.32283	5.2303	1.91768	4.22272	1.81005	4.43662	1.47045	3.57476
230809	5.60106	12.6119	5.78878	12.7469	7.42275	18.194	6.62416	16.1037
433766	0	0	0	0	0	0	0	0
230810	0	0	0	0	0	0	0.0326491	0.079372
56219	0.104881	0.236161	0.193424	0.42592	0	0	0.0350564	0.0852243
100163	3.65546	8.23099	4.11657	9.06469	4.10459	10.0608	3.30817	8.04235
69409	0.762842	1.71769	0.879279	1.93617	0.0875737	0.214653	0.239042	0.581126
16765	3246.86	7310.95	3159.27	6956.72	2305.1	5650.05	2070.91	5034.52
71904	2.00398	4.51236	2.41486	5.31751	2.49227	6.10882	2.70373	6.57293
69885	2.3103	5.20209	2.0506	4.51543	1.68493	4.12995	1.90214	4.62422
76824	47.5256	107.013	53.4861	117.776	43.9066	107.62	41.2641	100.316
74777	30.2977	68.2212	29.9652	65.9834	28.9065	70.853	29.1898	70.9622
230815	1.35439	3.04967	1.77208	3.90212	1.86579	4.57326	1.81998	4.42449
100017	0.0646173	0.145499	0.0812512	0.178915	0.118688	0.290918	0.188984	0.459433
66146	58.0798	130.778	56.3543	124.092	52.8223	129.473	50.1818	121.995
19746	0.370493	0.834238	0.0955623	0.210428	0.0523475	0.12831	0.0476295	0.11579
71817	75.5488	170.113	82.9674	182.694	64.864	158.989	65.7619	159.871
27981	194.121	437.102	204.599	450.527	168.03	411.86	153.905	374.152
68592	32.8684	74.0096	32.627	71.8447	29.9688	73.4567	27.8894	67.8007
100862090	0.140319	0.315957	0.0588136	0.129507	0.128869	0.315871	0.117254	0.285051
12399	0	0	0	0	0.0101843	0.0249628	0	0
29876	30.2728	68.165	30.5735	67.3228	34.4799	84.5141	41.333	100.483
51796	59.7739	134.593	59.4116	130.824	64.8877	159.047	57.7932	140.499
230822	0.0401192	0.0903363	0	0	0	0	0	0
100503475	0	0	0	0	0	0	0	0
53902	1.3894	3.12851	1.75064	3.85491	2.08234	5.10404	2.11547	5.14283
735285	0	0	0	0	0	0	0	0
74552	1.73452	3.9056	1.34604	2.96398	1.59297	3.90454	2.02342	4.91905
78806	0	0	0	0	0	0	0	0
230824	0	0	0	0	0.0570379	0.139806	0.0518971	0.126165
73937	0	0	0	0	0	0	0	0
242700	0	0	0.0540932	0.119113	0	0	0	0
230828	0.0148148	0.0333585	0	0	0	0	0.0123796	0.0300955
242702	0.0309584	0.0697088	0.0259518	0.0571459	0.021324	0.0522674	0.0129347	0.0314451
14105	39.2956	88.4817	36.4203	80.1975	36.0456	88.3517	33.7213	81.9786
52830	33.5095	75.4531	29.3422	64.6115	28.5099	69.8809	32.2931	78.5064
12802	0.0223277	0.0502751	0.0187169	0.0412145	0	0	0	0
71665	12.9633	29.1894	15.3685	33.8413	12.0468	29.5279	11.647	28.3144
15356	17.4364	39.2615	17.2532	37.9916	13.4895	33.0642	15.6674	38.0885
74246	11.2854	25.4112	12.802	28.19	9.84876	24.1404	8.74998	21.2717
26394	69.7197	156.988	74.6113	164.294	57.8113	141.702	62.2654	151.371
66193	22.6402	50.9788	21.1425	46.5557	20.0454	49.1335	21.9897	53.4582
27224	10.524	23.6968	10.1375	22.3227	11.2098	27.4765	11.4008	27.7161
67025	1148.59	2586.27	1168.59	2573.24	890.342	2182.33	882.632	2145.73
15903	4.48235	10.0929	6.14858	13.5392	7.06884	17.3265	4.95622	12.0489
242705	1.24737	2.80871	1.71731	3.78151	1.90651	4.67308	2.1151	5.14193
230837	1.25997	2.83707	1.19877	2.63968	0.993872	2.43609	1.13037	2.748
21401	0	0	0	0	0	0	0	0
22704	20.6762	46.5564	17.114	37.6851	23.031	56.4516	23.6146	57.4084
74326	109.443	246.433	112.459	247.635	106.734	261.616	96.1841	233.829
100503101	0.424336	0.955475	0.468043	1.03063	0.512773	1.25686	0.186623	0.453691
15552	0	0	0	0	0	0	0	0
320133	0	0	0	0	0	0	0	0
269593	3.93142	8.85237	4.13156	9.09769	5.65274	13.8555	6.12499	14.8902
99982	141.624	318.893	151.028	332.563	136.953	335.688	132.216	321.424
67663	0	0	0	0	0	0	0	0
242707	0	0	0	0	0	0	0	0
13844	26.232	59.0664	25.6749	56.5361	32.3151	79.2079	33.8077	82.1886
100862132	0	0	0	0	0	0	0	0
12260	0.0812584	0.182969	0.170294	0.374986	0.223882	0.548759	0.305555	0.742824
12262	1.06438	2.39665	1.16679	2.56926	0.902324	2.2117	1.40254	3.40966
12259	0.797564	1.79587	0.869158	1.91389	0.585983	1.43631	0.799753	1.94425
13842	0.476068	1.07196	0.291634	0.642179	0.697867	1.71055	0.443713	1.07869
230848	2.86775	6.4573	3.10305	6.8329	4.02772	9.87239	3.62962	8.82382
100503595	0	0	0	0	0	0	0	0
22417	0.022573	0.0508275	0.160841	0.354172	0.0207309	0.0508137	0.0565873	0.137567
12540	123.873	278.925	118.622	261.205	107.685	263.949	108.563	263.922
242711	0	0	0	0	0	0	0	0
67868	0	0	0	0	0	0	0	0
69380	0	0	0	0	0	0	0.139211	0.338429
15530	1.02872	2.31635	1.06136	2.33711	1.65194	4.04909	1.52086	3.6973
435811	0	0	0	0	0	0	0	0
170707	33.1083	74.5499	33.7783	74.3798	34.2892	84.0466	28.1868	68.5239
110351	9.43471	21.2441	9.67594	21.3064	11.6269	28.4988	9.78317	23.7835
100862140	0	0	0	0	0	0	0	0
11647	0.514486	1.15847	0.345027	0.75975	0.645751	1.58281	0.773847	1.88127
230857	2.92971	6.59681	3.14688	6.92943	3.53813	8.67235	3.29411	8.00818
100503664	0	0	0	0	0.0934601	0.229081	0	0
230861	46.2317	104.1	46.1208	101.558	51.9945	127.444	52.5983	127.87
15441	109.714	247.044	109.031	240.087	114.525	280.714	117.681	286.09
230863	3.17428	7.14751	3.52488	7.76179	2.87738	7.05277	3.05439	7.4254
16559	0.0881701	0.198532	0.0739113	0.162753	0.131584	0.322527	0.257868	0.626894
13200	59.0688	133.005	63.7427	140.361	51.7895	126.942	56.8111	138.111
68943	43.4946	97.9366	45.8891	101.048	41.3849	101.439	44.5249	108.243
72269	0	0	0.0894199	0.196903	0	0	0	0
625638	1.73176	3.8994	1.1308	2.49002	1.94201	4.76008	1.24907	3.03657
68350	7.39948	16.6614	7.73417	17.0306	8.5264	20.8992	9.65152	23.4634
66259	10.7005	24.0942	10.8721	23.9404	9.11434	22.3402	9.27085	22.538
75718	0	0	0	0	0	0	0	0
212190	0.295132	0.664546	0.222663	0.490304	0.108419	0.265746	0.246618	0.599543
18781	0	0	0.0447099	0.0984513	0.0489828	0.120062	0.0891361	0.216695
26971	0	0	0	0	0	0	0	0
18782	0	0	0	0	0	0	0	0
18784	0	0	0	0	0	0	0	0
18780	0	0	0	0	0	0	0	0
26970	0	0	0	0	0	0	0	0
73162	5.03827	11.3446	4.33178	9.53857	6.5966	16.169	9.24058	22.4644
66825	0	0	0	0	0	0	0	0
77056	0.311727	0.701915	0.479077	1.05493	0.262431	0.643247	0.6078	1.4776
15565	0.19008	0.428003	0.531136	1.16956	0.931033	2.28206	0.238252	0.579206
17965	3.50181	7.88502	3.12026	6.8708	3.91323	9.59176	3.7447	9.1036
433771	31.3601	70.6133	32.5169	71.6022	24.2666	59.4801	23.8265	57.9236
100038595	0.0371647	0.0836836	0	0	0.0170659	0.0418305	0	0
12345	106.403	239.587	105.967	233.34	90.1748	221.028	101.962	247.875
212555	2.25543	5.07854	2.24408	4.94147	2.92315	7.16496	2.20173	5.35254
110198	16.3639	36.8464	19.0289	41.9017	11.8545	29.0566	14.8992	36.2208
69902	75.6254	170.285	78.0579	171.884	56.0318	137.34	59.7824	145.335
230866	13.5211	30.4453	13.1819	29.0265	14.2953	35.0393	12.1614	29.565
69116	11.4143	25.7016	10.8627	23.9197	18.4267	45.1659	18.7422	45.5633
212632	3.45797	7.78629	4.04544	8.90807	3.76247	9.22222	4.49099	10.9179
212647	9.86429	22.2114	10.9859	24.1909	11.1027	27.2139	12.1869	29.627
83770	0	0	0	0	0	0	0	0
18509	0	0	0	0	0	0	0	0
71235	0	0	0.0934634	0.205806	0.204791	0.501965	0.2795	0.679482
242721	0.0147415	0.0331933	0.0185362	0.0408167	0.0135385	0.0331843	0	0
230868	16.31	36.7252	19.7671	43.5271	19.8928	48.7594	20.101	48.8667
791389	0	0	0	0	0	0	0	0
72754	18.6599	42.0165	20.9546	46.142	20.1109	49.294	19.342	47.0215
108911	109.045	245.535	110.691	243.741	106.91	262.048	113.192	275.176
242726	0.110968	0.249867	0.0775189	0.170697	0.237796	0.582865	0.0154546	0.037571
18602	0	0	0.0548035	0.120677	0	0	0	0
18601	0	0	0	0	0	0	0	0
100049161	0.0215633	0.0485541	0	0	0	0	0	0
18599	0	0	0	0	0.0211007	0.0517201	0	0
75128	0	0	0	0	0	0	0	0
18600	0.0362743	0.0816786	0.0760201	0.167396	0.0666281	0.163313	0.121246	0.294756
100503750	0	0	0	0	0	0	0	0
100126227	0.466972	1.05148	0.782908	1.72396	0.128659	0.315358	0.35119	0.853765
67680	122.093	274.915	123.734	272.461	99.1784	243.097	108.804	264.51
