## Supplementary material for "CCN1 forms a complex with GPC4 and heparin to fine-tune signaling activities for cortical neural stem cell maintenance": Dataset S1 (part 2 of 2)

### Sheet: gene expression (continued)
Gene ID	WT-1(FPKM)	WT-1(TPM)	WT-2(FPKM)	WT-2(TPM)	NCKO-1(FPKM)	NCKO-1(TPM)	NCKO-2(FPKM)	NCKO-2(TPM)
74772	49.2311	110.853	55.3547	121.891	47.2466	115.807	53.2209	129.383
17150	109.556	246.688	110.924	244.256	95.5364	234.17	101.044	245.644
230872	9.6696	21.773	9.4162	20.7345	9.40846	23.0612	9.13803	22.2151
100862201	0	0	0	0	0	0	0	0
66147	13.3044	29.9575	12.3369	27.1658	12.6162	30.9237	11.0603	26.8883
329972	0	0	0.0143933	0.031694	0.0473065	0.115953	0.071738	0.1744
213491	27.6758	62.3174	28.8031	63.4245	29.1125	71.358	28.6232	69.5848
213499	9.23409	20.7924	8.03989	17.7038	10.3666	25.4096	9.96776	24.2322
76166	0.226857	0.510813	0.874782	1.92627	1.00005	2.45124	1.02366	2.48858
329973	0.135367	0.304805	0	0	0	0	0	0
213649	0.533478	1.20123	0.489796	1.07853	0.431617	1.05794	0.424557	1.03212
100503810	0	0	0	0	0	0	0	0
13836	0.0658417	0.148255	0.0551938	0.121537	0.181406	0.444645	0.348451	0.847106
277743	7.58783	17.0855	5.93163	13.0615	6.77504	16.6064	5.787	14.0686
12733	0	0	0	0	0	0	0	0
100503826	0	0	0	0	0	0	0	0
56365	0	0	0	0	0	0	0	0
29818	0.0311765	0.0701999	0	0	0.0286323	0.0701809	0	0
277744	0	0	0.0799345	0.176016	0	0	0	0
22642	37.652	84.781	39.4749	86.9238	30.0771	73.7223	31.0405	75.4613
56381	13.363	30.0894	12.9518	28.5199	22.7955	55.8742	22.6113	54.9694
320456	6.43614	14.4922	7.36181	16.2107	5.35849	13.1343	5.54572	13.482
74202	4.24945	9.56846	3.6079	7.9446	2.17649	5.33481	2.48109	6.03169
213989	0	0	0.0700297	0.154205	0	0	0	0
100165	0	0	0	0	0.0917293	0.224839	0	0
384071	0.0964925	0.217272	0.0808878	0.178115	0.0886181	0.217213	0	0
100862238	0	0	0.0681174	0.149995	0.447764	1.09752	0.203704	0.495216
69582	11.1498	25.1061	10.3269	22.7398	12.8862	31.5856	11.7161	28.4825
68817	2.3531	5.29846	2.47336	5.44634	4.37813	10.7313	4.08541	9.93188
69994	0	0	0	0	0	0	0	0
75986	0	0	0	0	0	0	0.0256806	0.0624311
214063	4.01379	9.03783	4.2798	9.42412	4.83059	11.8403	5.43643	13.2163
12371	7.37596	16.6084	6.53591	14.3921	6.71301	16.4543	6.83908	16.6262
13706	0	0	0	0	0	0	0	0
76701	0	0	0	0	0	0	0	0
69139	0	0	0	0	0	0	0	0
27984	7.59307	17.0973	6.60819	14.5512	10.3686	25.4146	12.1144	29.4509
100862248	0	0	0	0	0	0	0	0
329977	0.0202431	0.0455814	0	0	0	0	0.0676623	0.164491
545691	0	0	0	0	0	0	0	0
78917	0.167241	0.376576	0	0	0	0	0	0
214359	0.736789	1.65903	0.308818	0.680018	0.253749	0.621966	0.211639	0.514506
100038693	0	0	0	0	0	0	0	0
71529	2.94551	6.6324	2.69453	5.93335	3.682	9.02498	3.74571	9.10605
70725	0	0	0	0	0	0	0	0
110593	12.3889	27.8961	12.0985	26.641	16.1816	39.6629	16.5995	40.3543
100503517	0.577234	1.29976	0.967768	2.13103	0.265064	0.649701	0.361761	0.879464
14726	9.5614	21.5294	9.1806	20.2157	9.78916	23.9943	9.90559	24.0811
242735	0	0	0	0	0	0	0	0
621961	2.27695	5.127	1.81329	3.99286	1.67291	4.10049	3.37723	8.21026
83491	0	0	0	0	0	0	0	0
242736	7.61374	17.1438	7.43533	16.3726	7.40073	18.14	8.12689	19.757
242737	0	0	0	0	0	0	0	0
545693	0	0	0	0	0	0	0	0
100040854	0	0	0	0	0	0	0	0
100040861	0	0	0	0	0	0	0	0
329986	0	0	0	0	0	0	0	0
666049	0	0	0	0	0	0	0	0
279185	0	0	0	0	0	0	0	0
277668	0	0	0	0	0	0	0	0
277667	0	0	0	0	0	0	0	0
277666	0	0	0	0	0	0	0	0
194227	0	0	0	0	0	0	0	0
381569	0	0	0	0	0	0	0	0
194225	0	0	0	0	0	0	0	0
195555	0	0	0	0	0	0	0	0
329984	0	0	0	0	0	0	0	0
626943	0	0	0	0	0	0	0	0
347710	0	0	0	0	0	0	0	0
100041077	0	0	0	0	0	0	0	0
100012	0	0	0	0	0	0	0	0
381570	0	0	0	0	0	0	0	0
97187	0	0	0	0	0	0	0	0
100861947	1.08287	2.4383	1.15214	2.53702	0.535501	1.31257	0.382829	0.930681
384077	0	0	0	0	0	0	0	0
626995	0	0	0	0	0	0	0	0
433779	0	0	0	0	0	0	0	0
627009	0	0	0	0	0	0	0	0
77632	0	0	0	0	0	0	0	0
78723	0	0	0	0	0	0	0	0
69364	0	0	0	0	0.0407686	0.0999283	0	0
791356	0	0	0	0	0	0	0	0
230883	0	0	0	0	0	0	0	0
381572	0	0	0	0	0	0	0	0
627085	0	0	0	0	0	0	0	0
435815	0	0	0	0	0	0	0	0
230890	0	0	0	0	0	0	0	0
546849	0	0	0	0	0	0	0	0
329993	0	0	0	0	0	0	0	0
20148	10.4689	23.5728	8.9973	19.812	7.65197	18.7558	7.26328	17.6575
230895	4.42368	9.96079	4.40238	9.69405	7.83756	19.2107	6.78936	16.5053
21938	0.0351298	0.0791017	0.132519	0.291807	0.0806576	0.197701	0.0587104	0.142729
21941	0	0	0	0	0	0	0	0
545700	0.310502	0.699155	0.33741	0.742977	0.411902	1.00962	0.634239	1.54187
195576	0	0	0	0	0	0	0	0
433801	0.0260086	0.0585634	0.0654075	0.144027	0.119431	0.292738	0	0
384081	0	0	0	0	0	0	0	0
100041379	0	0	0	0	0	0	0	0
666351	0	0	0	0	0	0	0	0
70005	0.774892	1.74482	0.459457	1.01172	0.720335	1.76562	0.197413	0.479923
236069	0	0	0.140195	0.30871	0	0	0.2795	0.679482
100861993	0.071143	0.160192	0	0	0	0	0	0
627585	0.361073	0.813027	0.575093	1.26636	1.0943	2.68226	0.874988	2.12715
666445	0	0	0	0	0	0	0	0
626316	0.0304504	0.0685651	0	0	0	0	0	0
667666	0	0	0	0	0.00921132	0.0225779	0	0
666474	0	0	0.15772	0.347298	0	0	0.157219	0.382209
433791	0.315633	0.71071	0.225391	0.496311	0.300612	0.736832	0.351666	0.854921
100041433	0.0270437	0.0608942	0	0	0.0869287	0.213072	0	0
67524	0	0	0	0	0	0	0	0
666390	1.26666	2.85214	0.719297	1.58389	1.01319	2.48345	3.1412	7.63645
100503000	0.395079	0.889597	0.260218	0.573001	0.466506	1.14346	0.235811	0.573271
673430	0	0	0	0	0	0	0	0
100041490	1.3376	3.01186	1.66384	3.66377	1.82285	4.46799	3.85794	9.37889
100861620	0	0	0	0	0	0	0	0
100862027	0	0	0	0	0	0	0	0
666498	0	0	0	0	0.110075	0.269806	0	0
385211	0	0	0	0	0	0	0	0
100043034	0	0	0	0	0	0	0	0
71270	0	0	0	0	0	0	0	0
666514	0.4077	0.918016	1.25315	2.75943	0.561644	1.37665	0.0567804	0.138037
666532	0.578856	1.30341	0.813111	1.79047	0.761507	1.86654	0.431411	1.04879
100503403	0	0	0	0	0.150245	0.368267	0	0
666574	0	0	0	0	0	0	0	0
195531	0.103061	0.232062	0	0	0.157751	0.386665	0.200946	0.488513
545718	0	0	0	0	0	0	0	0
100038537	0.0525717	0.118376	0.0440699	0.0970418	0.132774	0.325444	0	0
433804	0	0	0	0	0	0	0	0
112422	0.0165509	0.0372676	0	0	0.0304005	0.074515	0.0276606	0.0672445
100503584	0	0	0	0	0	0	0	0
100041677	2.35584	5.30463	1.72303	3.79411	1.69893	4.16425	1.57223	3.82218
277692	7.69781	17.3331	12.736	28.0447	8.37192	20.5205	4.99361	12.1398
242747	2.97679	6.70283	2.98084	6.5638	3.79756	9.30823	3.06476	7.45062
100861716	0.0766398	0.17257	0	0	0.140771	0.345046	0	0
28010	25.3463	57.0722	28.23	62.1625	18.7098	45.8597	19.4298	47.2351
14349	2.47008	5.56187	1.83473	4.04007	2.64181	6.47535	3.03076	7.36795
170731	17.0247	38.3344	17.2381	37.9584	20.5605	50.3959	22.0106	53.5091
18822	1.7116	3.854	2.24674	4.94733	2.27868	5.58529	2.12874	5.1751
77034	11.5178	25.9345	12.1583	26.7726	11.9563	29.3063	14.1265	34.3423
100861724	0	0	0	0	0	0	0	0
18158	0.442546	0.996479	0	0	0	0	0	0
230899	1.24916	2.81274	2.35609	5.18811	1.48183	3.63213	0.782871	1.90321
26372	18.0303	40.5988	16.0467	35.3348	24.7159	60.5813	22.7237	55.2426
17769	7.79914	17.5613	7.26823	16.0046	8.5436	20.9413	8.19631	19.9257
433806	0.466972	1.05148	0.391454	0.861981	1.62969	3.99454	0.546296	1.32808
11610	0.696112	1.56743	0.448875	0.988422	0.590128	1.44647	0.680124	1.65342
70433	27.4074	61.7132	24.728	54.451	31.2978	76.7143	31.6873	77.0337
71890	61.9727	139.544	62.7071	138.081	47.3	115.937	47.2493	114.866
50762	5.14004	11.5738	6.24439	13.7501	3.20852	7.86444	4.09379	9.95225
230903	27.5884	62.1208	29.3908	64.7185	24.6885	60.5141	27.7365	67.4291
230904	0.874154	1.96833	1.81731	4.00172	1.02761	2.51878	1.19796	2.9123
242748	7.38918	16.6382	6.6313	14.6021	8.07683	19.7972	7.72648	18.7835
71707	5.62235	12.6598	5.38293	11.8532	4.52309	11.0866	4.95308	12.0412
56717	8.28828	18.6627	9.31718	20.5164	11.2588	27.5965	11.6116	28.2285
654812	0	0	0.140331	0.309009	0.51888	1.27183	0.104914	0.255053
50912	41.0001	92.3197	42.7256	94.0817	41.6567	102.105	40.5883	98.6726
20810	90.5203	203.824	93.5036	205.895	84.8342	207.938	82.0209	199.398
17175	0.25468	0.573463	0.191021	0.420628	0.147724	0.362089	0.0448034	0.10892
230908	38.5289	86.7554	39.2953	86.5283	35.1668	86.1976	36.1474	87.8766
230909	0	0	0	0	0	0	0	0
69743	0.0913727	0.205744	0.051064	0.112443	0.214452	0.525646	0.118771	0.28874
56273	22.1518	49.8791	24.8462	54.7112	21.2827	52.1663	21.3883	51.9961
13347	6.76931	15.2424	6.64075	14.6229	7.58848	18.6002	6.44333	15.6641
12854	0.693144	1.56075	0.798943	1.75927	0.716152	1.75537	0.579205	1.40808
69928	9.69675	21.8341	9.2176	20.2972	7.88281	19.3216	8.76188	21.3007
110208	34.6117	77.935	33.6169	74.0245	31.2883	76.691	29.2789	71.1788
16561	27.6109	62.1714	27.1966	59.8868	34.8929	85.5262	36.3202	88.2966
63958	36.6462	82.5162	34.6534	76.3068	37.6918	92.3867	39.4267	95.8488
63954	0.072518	0.163289	0	0	0.1332	0.326488	0	0
66454	4.43242	9.98046	2.61609	5.76064	3.69687	9.06142	3.32588	8.08541
100861760	0	0	0	0	0	0	0	0
69151	21.3314	48.0319	19.9568	43.9448	25.2294	61.84	25.5309	62.0671
67087	36.2897	81.7134	39.0126	85.9057	33.2998	81.6215	34.1926	83.1243
65945	119.46	268.989	117.676	259.123	136.122	333.649	147.535	358.668
18707	7.37768	16.6123	6.89405	15.1807	7.12759	17.4705	5.97812	14.5332
230917	13.6023	30.6284	13.6137	29.9774	15.5672	38.1568	14.7939	35.9648
70556	9.76985	21.9987	11.2539	24.781	8.95145	21.941	7.97179	19.3799
74646	1.90671	4.29334	2.13115	4.69279	2.08837	5.11882	2.67909	6.51302
100198	0.473456	1.06608	0.442684	0.97479	0.802743	1.96761	0.601052	1.46119
723848	0	0	0	0	0	0	0	0
269604	0.163097	0.367245	0.0379781	0.0836278	0.183073	0.448733	0.181716	0.441763
56485	0.334482	0.753153	0.39722	0.874677	0.383983	0.941185	0.209625	0.509612
435818	0	0	0	0	0	0	0	0
12353	0	0	0	0	0.0578497	0.141796	0	0
13806	202.816	456.68	217.653	479.273	197.087	483.081	198.407	482.339
68703	32.5029	73.1867	32.1061	70.6977	39.3667	96.4922	37.5107	91.1908
100504672	0.285592	0.643067	0.139654	0.307518	0.612001	1.50008	0.0198872	0.048347
242773	7.94614	17.8923	8.56629	18.863	7.4523	18.2664	6.26013	15.2188
73348	0	0	0	0	0	0	0	0
74155	6.84825	15.4202	7.25085	15.9664	8.10136	19.8573	8.41057	20.4466
57320	157.063	353.659	172.68	380.242	126.122	309.139	134.599	327.219
21942	0	0	0	0	0	0	0	0
24111	0	0	0.268924	0.592172	0	0	0	0
18628	0.630589	1.41989	0.723042	1.59214	0.792142	1.94163	0.860052	2.09084
100861773	0	0	0	0	0	0	0	0
22319	11.3226	25.495	9.20078	20.2601	11.2792	27.6465	11.8992	28.9276
100072	21.9836	49.5004	20.5996	45.3602	22.4651	55.0645	20.2215	49.1598
67748	0	0	0	0	0	0	0	0
230935	34.3398	77.3227	32.9637	72.586	30.9048	75.7511	31.4016	76.3393
69876	29.8629	67.2422	31.1377	68.5651	20.0981	49.2627	21.9117	53.2686
230936	12.2906	27.6747	11.945	26.3029	11.807	28.9404	11.0541	26.8732
242785	1.91647	4.3153	1.17937	2.59697	1.5566	3.81539	1.62921	3.96071
100090	12.6382	28.4574	13.8442	30.4849	11.411	27.9697	9.92904	24.1381
110326	0.495779	1.11634	0.415602	0.915155	0.640294	1.56943	0.271873	0.66094
74035	10.3044	23.2023	10.802	23.786	11.1669	27.3713	11.5291	28.0279
269608	6.33638	14.2676	6.68355	14.7172	7.01398	17.192	6.28539	15.2802
85030	0.215337	0.484874	0.586668	1.29184	0.346088	0.8483	0.17994	0.437446
56226	0.027448	0.0618045	0.0230091	0.0506661	0.0504161	0.123575	0.0688083	0.167277
15206	0	0	0	0	0	0	0	0
70025	79.0587	178.016	75.7049	166.702	67.366	165.122	64.6867	157.257
100129	1.5765	3.54981	1.21621	2.6781	2.7803	6.81481	2.70154	6.56761
15207	0.0943646	0.21248	0	0	0	0	0	0
57295	8.22604	18.5225	8.75228	19.2725	8.28509	20.3077	7.88134	19.16
433809	1.02692	2.31232	0.875442	1.92772	0.671374	1.64561	0.930841	2.26293
19934	170.287	383.436	171.401	377.426	136.752	335.195	150.143	365.007
269610	9.62943	21.6826	10.5011	23.1233	9.88379	24.2263	9.12981	22.1951
16498	5.8071	13.0758	5.89131	12.9727	5.67897	13.9198	4.97647	12.0981
260305	2.48008	5.58438	3.30195	7.27089	3.64115	8.92486	2.7393	6.65941
330004	0	0	0	0	0	0	0	0
230959	0.815976	1.83733	0.943472	2.07752	1.34373	3.29363	1.08155	2.62931
407793	0	0	0	0	0	0	0.414432	1.00751
97159	18.2732	41.1456	17.8875	39.3883	12.0902	29.6345	12.5768	30.5748
13368	8.57487	19.308	10.7027	23.5674	7.58487	18.5913	7.35899	17.8902
230967	6.96534	15.6838	6.98683	15.385	10.4116	25.52	11.4647	27.8714
72946	20.9577	47.1904	20.0934	44.2458	20.6131	50.5249	25.3823	61.7058
68859	0.175501	0.395175	0.105085	0.231398	0.0805896	0.197534	0.0419007	0.101863
381580	0.0414091	0.0932406	0	0	0	0	0	0
22062	0.210637	0.474291	0.203738	0.448632	0.193448	0.474162	0.392644	0.954541
59002	23.4349	52.7682	30.1796	66.4555	25.287	61.9813	24.7882	60.2616
67808	49.2663	110.933	52.1584	114.853	45.8373	112.352	48.5363	117.995
230971	5.11428	11.5158	5.47605	12.0583	5.36545	13.1513	6.42875	15.6287
230972	0.238213	0.536382	0.133126	0.293143	0.160434	0.39324	0.185785	0.451654
70673	8.64168	19.4584	8.15177	17.9502	10.671	26.1557	11.3972	27.7073
100038561	0.098512	0.221819	0.165161	0.363685	0.859491	2.10671	0.411593	1.00061
320939	4.08149	9.19027	2.95632	6.50982	5.29804	12.9861	6.27495	15.2548
100042178	2.99674	6.74775	2.3283	5.12692	3.6584	8.96714	3.67477	8.9336
73353	0	0	0	0	0.110075	0.269806	0	0
242800	0.107871	0.242892	0.226065	0.497794	0.198135	0.485652	0.0901389	0.219133
27390	0.132221	0.297722	0.123154	0.271185	0.107939	0.26457	0.0245526	0.0596889
66469	14.4011	32.4268	14.1456	31.1486	10.197	24.994	12.4472	30.2599
230979	0	0	0	0	0	0	0	0
15208	8.16868	18.3934	12.3599	27.2164	9.55657	23.4242	9.14842	22.2404
269614	28.5132	64.203	30.7836	67.7854	25.4602	62.4058	25.8785	62.9121
269615	4.78309	10.7701	4.43061	9.7562	4.20825	10.3149	3.70628	9.0102
668173	6.39233	14.3936	5.86368	12.9118	5.6782	13.9179	6.8083	16.5514
67830	48.4636	109.125	52.0395	114.591	40.9323	100.33	43.6324	106.073
76866	1.97427	4.44546	2.63493	5.80211	3.26846	8.01135	2.93046	7.12413
20481	31.7868	71.5742	30.9748	68.2065	35.2547	86.4131	36.2139	88.0381
100502668	1.13966	2.56618	0.910924	2.00585	2.19069	5.36961	0.354354	0.861456
67513	38.2909	86.2194	40.5517	89.2949	29.3746	72.0005	32.1865	78.2474
18762	17.1748	38.6724	18.7897	41.3749	18.1362	44.4538	18.2906	44.4656
14403	0.229634	0.517066	0.153998	0.339104	0.0843578	0.20677	0.0767547	0.186595
641454	0	0	0	0	0.0537316	0.131702	0	0
544678	0.286423	0.644937	0.588639	1.29618	0.415787	1.01914	0.308827	0.750777
69671	0	0	0	0	0	0	0.0744949	0.181102
14688	278.246	626.526	260.017	572.557	244.546	599.408	275.504	669.767
192185	34.5214	77.7316	34.0008	74.8698	36.394	89.2058	34.544	83.9786
320541	8.19618	18.4553	8.33683	18.3577	8.70523	21.3375	7.31313	17.7786
100502734	0.501925	1.13018	0.46428	1.02235	0.588128	1.44157	0.462807	1.12511
12537	49.8646	112.28	53.3265	117.425	35.219	86.3255	33.2285	80.7804
26561	1.89563	4.26839	1.08461	2.3883	1.21589	2.98029	0.402293	0.977999
76580	23.2337	52.3151	25.9566	57.1564	24.1132	59.1041	20.8411	50.6661
230991	7.60729	17.1293	9.22816	20.3204	7.65187	18.7556	6.23909	15.1676
68991	34.4712	77.6187	40.4651	89.1042	33.562	82.2641	32.591	79.2308
381582	6.48163	14.5947	8.18951	18.0333	4.65863	11.4188	5.07603	12.3401
108888	29.1995	65.7485	30.2491	66.6085	25.8829	63.4419	27.4702	66.7817
70448	0.556991	1.25417	0.591426	1.30232	0.886664	2.17331	0.992924	2.41386
246228	0.618366	1.39237	0.668115	1.47119	0.807686	1.97973	1.10234	2.67984
320587	0.0870175	0.195937	0.166732	0.367143	0.159833	0.391767	0.103877	0.25253
242805	0	0	0	0	0	0	0	0
66448	88.4377	199.135	96.8169	213.191	73.8911	181.115	76.4486	185.851
56036	45.2332	101.851	46.3164	101.989	45.1444	110.654	39.5991	96.2678
100502778	1.04536	2.35384	0.755437	1.66347	1.58906	3.89495	1.26511	3.07555
66077	46.8242	105.434	52.4156	115.419	39.8893	97.773	36.5327	88.8132
74761	1.43001	3.21995	1.42252	3.13239	1.62851	3.99166	2.53329	6.15858
100861878	0	0	0	0	0	0	0	0
13542	44.8365	100.958	50.8956	112.072	45.6516	111.897	45.3817	110.326
83771	0.871806	1.96304	0.57642	1.26928	0.981092	2.40476	0.933709	2.2699
79554	4.8951	11.0223	4.47034	9.84369	5.04642	12.3693	4.76767	11.5905
71957	33.1471	74.6372	34.5522	76.0838	31.5733	77.3897	31.2471	75.9636
433813	18.3617	41.345	16.5989	36.5508	15.6058	38.2515	15.3141	37.2294
140500	50.6414	114.029	54.6706	120.385	54.6584	133.974	53.31	129.6
140499	34.3141	77.2648	33.96	74.78	27.4176	67.2035	30.5062	74.1623
67389	4.96482	11.1793	3.83334	8.44102	3.65973	8.9704	2.70212	6.56901
117592	6.91607	15.5729	6.72073	14.799	6.53668	16.0221	6.78917	16.5049
20318	22.4498	50.55	22.6222	49.8141	20.6637	50.6489	19.3309	46.9946
22163	1.86789	4.20592	1.84766	4.06855	1.26944	3.11153	1.03016	2.50438
100038526	1.43316	3.22703	1.63045	3.59026	1.17518	2.8805	1.36866	3.32729
21936	0.51418	1.15778	1.04165	2.29371	1.45601	3.56884	1.00254	2.43723
330010	0	0	0	0	0	0	0	0
723865	0	0	0	0	0	0	0	0
387242	0	0	0	0	0	0	0	0
387243	0	0	0	0	0	0	0	0
230996	23.1962	52.2309	22.0557	48.5668	19.9029	48.7842	18.5428	45.0788
100045778	2.34539	5.2811	2.1974	4.83867	1.07699	2.63983	1.2105	2.94279
11603	79.8058	179.698	83.1344	183.062	89.7315	219.942	84.7371	206.001
100038882	2.34005	5.26908	1.67455	3.68737	1.52009	3.7259	1.04924	2.55075
100382	0.455847	1.02643	0.28989	0.638337	1.0394	2.54768	1.16901	2.84194
74183	3.8072	8.57265	3.69988	8.14714	3.32117	8.14054	2.81537	6.84434
231002	8.0244	18.0685	8.838	19.4613	7.40542	18.1515	7.11322	17.2927
231003	26.8424	60.4409	27.5538	60.6734	26.6766	65.3873	25.002	60.7814
57741	38.2679	86.1677	40.2484	88.627	35.017	85.8304	38.3082	93.1296
231004	0.628212	1.41454	0.748352	1.64787	0.470666	1.15366	0.372988	0.906757
22314	0	0	0	0	0	0	0	0
670059	0	0	0	0	0	0	0	0
236082	0	0	0	0	0	0	0	0
100041504	0	0	0	0	0	0	0	0
100041516	0	0	0	0	0	0	0	0
100043918	0	0	0	0	0	0	0	0
100039939	0	0	0	0	0	0	0	0
100041536	0	0	0	0	0	0	0	0
100862293	0	0	0	0	0	0	0	0
100862324	0	0	0	0	0	0	0	0
100862220	0	0	0	0	0	0	0	0
100043921	0	0	0	0	0	0	0	0
100041593	0	0	0	0	0	0	0	0
100041599	0	0	0	0	0	0	0	0
22308	0	0	0	0	0	0	0	0
100861969	0	0	0	0	0	0	0	0
100861978	0	0	0	0	0	0	0	0
100503988	0	0	0	0	0	0	0	0
100862000	0	0	0	0	0	0	0	0
65956	0	0	0	0	0	0	0	0
665845	0	0	0	0	0	0	0	0
100039973	0	0	0	0	0	0	0	0
108816	0	0	0	0	0	0	0	0
100039344	0	0	0	0	0	0	0	0
100862043	0	0	0	0	0	0	0	0
100038993	0	0	0	0	0	0	0	0
100039374	0	0	0	0	0	0	0	0
100039053	0	0	0	0	0	0	0	0
100504362	0	0	0	0	0	0	0	0
674214	0	0	0	0	0	0	0	0
171266	0	0	0	0	0	0	0	0
100034726	35.0629	78.9511	39.5257	87.0355	24.2615	59.4675	33.5136	81.4736
12571	3.75582	8.45696	3.88062	8.54513	13.2197	32.403	13.3858	32.5417
68152	22.2483	50.0964	24.2392	53.3746	18.3	44.8553	20.1404	48.9625
77036	4.04326	9.10419	3.79409	8.35459	4.37838	10.7319	3.58034	8.70402
269623	4.20371	9.46548	4.3777	9.63969	3.75862	9.21279	4.50307	10.9472
71382	7.51886	16.9302	7.80721	17.1915	7.25514	17.7832	7.20441	17.5143
67210	18.2452	41.0827	18.3621	40.4333	16.943	41.5292	21.5597	52.413
75010	0	0	0	0	0	0	0	0
70797	9.55658	21.5185	8.32848	18.3393	11.7562	28.8158	11.9021	28.9348
79264	10.9317	24.6148	10.3368	22.7616	10.9663	26.8797	10.1185	24.5987
242838	0.424025	0.954776	0.502536	1.10658	0.24171	0.592459	0.0244362	0.0594058
545725	2.06961	4.66013	1.89263	4.16758	1.29594	3.1765	1.677	4.07689
100986	31.9985	72.0509	29.3038	64.527	41.4145	101.511	37.3304	90.7524
13121	35.3274	79.5466	37.3835	82.3185	34.5929	84.791	39.1616	95.2043
208595	2.1448	4.82943	1.93014	4.25017	0.869015	2.13005	1.00154	2.43481
14362	22.2443	50.0874	18.7296	41.2426	18.8722	46.2578	23.1997	56.4
18647	5.10469	11.4942	5.03041	11.077	6.09213	14.9325	7.6942	18.7051
381716	0	0	0	0	0	0	0	0
64945	2.01133	4.52889	2.05876	4.5334	2.7319	6.69618	3.27295	7.95674
207704	7.40231	16.6677	7.56222	16.652	6.73066	16.4976	7.48903	18.2063
667705	0.408343	0.919464	0.342306	0.753758	0.312516	0.766012	0.28435	0.691271
207686	1.28979	2.90422	1.09236	2.40537	1.40435	3.44221	1.01111	2.45807
74051	0.408819	0.920535	0.356014	0.783942	0.455651	1.11685	0.378101	0.919185
70358	0.638707	1.43817	0.237963	0.523994	0.684349	1.67741	0.770924	1.87416
207618	0	0	0	0	0	0	0.0536541	0.130436
70920	0	0	0	0	0	0	0	0
117167	0.027483	0.0618832	0.0230384	0.0507306	0.0504804	0.123733	0	0
109552	6.94641	15.6412	6.30707	13.8882	5.80104	14.219	6.47713	15.7463
11496	9.76616	21.9904	8.4447	18.5952	11.0285	27.0319	8.79574	21.383
100502898	0.0374713	0.084374	0.0785287	0.17292	0.309721	0.75916	0.187871	0.456725
27214	14.883	33.5119	16.0576	35.3589	16.214	39.7424	15.2838	37.1558
319653	3.01106	6.78	2.92746	6.44626	3.59209	8.80462	2.54205	6.17987
242819	13.1382	29.5832	12.8048	28.1962	13.4355	32.9318	12.7936	31.102
18671	0.0866953	0.195211	0.072675	0.16003	0.0318482	0.0780633	0.0796888	0.193728
18669	0.0297985	0.0670972	0.049959	0.11001	0.0912226	0.223596	0.0913009	0.221958
18670	0	0	0.204152	0.449542	0.194489	0.476713	0.247744	0.60228
74114	6.9733	15.7017	6.38756	14.0654	6.85663	16.8064	8.07809	19.6383
652925	3.3191	7.47359	2.30641	5.07871	2.08564	5.11212	3.24792	7.89589
23857	25.515	57.4521	24.6488	54.2768	26.2944	64.4505	24.0788	58.5371
319689	0.695485	1.56602	1.07936	2.37675	1.63998	4.01977	1.06808	2.59657
231014	1.20297	2.70871	1.25857	2.77138	1.41311	3.46369	1.57407	3.82666
100124492	0	0	0	0	0	0	0	0
108069	0.561318	1.26392	0.296646	0.653214	0.941367	2.30739	0.83613	2.03268
381612	0	0	0	0	0	0	0	0
623849	0	0	0	0	0	0	0	0
545728	0	0	0	0	0	0	0	0
667948	0	0	0	0	0	0	0	0
70896	0	0	0	0	0	0	0	0
623898	0	0	0	0	0	0	0	0
69345	0	0	0	0	0	0	0	0
668017	0	0	0	0	0	0	0	0
623998	0	0	0	0	0	0	0	0
545732	0	0	0	0	0	0	0	0
108151	0.0529345	0.119192	0.133122	0.293134	0.0850758	0.20853	0.0552914	0.134417
100862252	0	0	0	0	0	0	0	0
20346	7.38872	16.6372	7.59339	16.7206	7.92759	19.4314	8.27675	20.1213
71026	0	0	0	0	0	0	0	0
626067	0	0	0	0	0	0	0	0
20349	0.201245	0.453143	0.147613	0.325043	0.219477	0.537961	0.262757	0.638779
26875	2.74553	6.1821	2.04088	4.49402	4.28148	10.4944	3.95443	9.61345
381714	0	0	0	0	0	0	0	0
624245	0	0	0	0	0	0	0	0
74062	0	0	0	0	0	0	0	0
100503549	0	0	0	0	0	0	0	0
66773	0	0	0	0	0	0	0	0
100861702	0	0	0	0	0	0	0	0
100861755	0	0	0	0	0	0	0	0
100861621	0	0	0	0	0	0	0	0
360220	0	0	0	0	0	0	0	0
381715	0	0	0	0	0	0	0	0
75858	0	0	0	0	0	0	0	0
100502967	0	0	0	0	0	0	0	0
75058	0	0	0	0	0.0818741	0.200682	0	0
100041781	2.75603	6.20575	3.90024	8.58832	2.01401	4.93657	2.67445	6.50175
12293	26.2989	59.2172	23.5665	51.8934	26.4692	64.8788	21.8604	53.1441
15234	0.375883	0.846374	0.393869	0.8673	1.17946	2.89099	0.811413	1.97259
100041749	0	0	0	0	0	0	0	0
70935	0	0	0	0	0	0	0	0
20348	33.197	74.7495	32.3241	71.1778	37.0364	90.7804	38.1653	92.7822
100628584	1.48787	3.35023	2.49451	5.4929	0	0	1.24329	3.02252
12491	0.0659255	0.148444	0.0921068	0.202819	0.0605456	0.148404	0	0
242851	0	0	0	0	0	0	0	0
14677	17.5809	39.5869	17.717	39.0129	21.1973	51.957	19.4223	47.2169
100041818	0	0	0	0	0.263303	0.645384	0.0598929	0.145603
70832	0.234077	0.527071	0.0981112	0.216041	0.107488	0.263464	0.0977998	0.237757
50791	9.55072	21.5053	8.61127	18.962	11.1764	27.3947	10.2539	24.9278
68770	8.27476	18.6322	9.27617	20.4261	10.5558	25.8733	8.60594	20.9216
212090	13.2614	29.8606	15.5308	34.1987	11.2389	27.5477	12.6704	30.8024
242860	6.55692	14.7642	5.97846	13.1646	6.88515	16.8763	5.40768	13.1464
320770	0.654003	1.47262	0.829043	1.82555	0.769102	1.88515	0.746436	1.81463
19248	29.1925	65.7327	27.7161	61.0309	30.0645	73.6914	28.7556	69.9066
626903	0	0	0	0	0	0	0	0
212167	4.64319	10.455	4.7712	10.5062	3.55533	8.7145	3.1001	7.53654
75172	0	0	0	0	0.0467714	0.114642	0	0
14190	0.297653	0.670224	0.259114	0.570568	0.252335	0.6185	0.114796	0.279076
330050	1.97401	4.44487	1.7604	3.8764	2.00578	4.91639	1.8718	4.55046
320118	0	0	0.0825179	0.181704	0.0301347	0.0738634	0.0548373	0.133313
74511	0	0	0	0	0	0	0	0
667253	0.159808	0.35984	0.133964	0.294989	0.0733835	0.179871	0.400617	0.973924
67211	44.3694	99.9064	43.6415	96.0985	36.538	89.5586	36.3778	88.4366
242864	2.45521	5.52838	2.18617	4.81395	1.9204	4.7071	2.35593	5.72741
73078	53.7731	121.081	52.8957	116.476	45.2633	110.945	48.0741	116.871
22791	30.6083	68.9207	30.6303	67.4478	28.0716	68.8066	25.3469	61.6197
19181	45.4001	102.227	44.2894	97.5252	39.0489	95.7131	45.0188	109.444
100861786	0	0	0	0	0	0	0	0
80979	0.0291345	0.0656021	0	0	0	0	0	0
19699	1.50071	3.37915	1.74639	3.84555	3.58276	8.78174	5.21946	12.6888
26429	10.7713	24.2538	10.9793	24.1765	9.71912	23.8226	9.43853	22.9456
100042049	1.33174	2.99866	2.3667	5.21148	1.51659	3.71733	0.534156	1.29857
320719	0.0459611	0.10349	0.0308226	0.0678714	0.118189	0.289694	0.19203	0.466836
330052	0	0	0	0	0.0609023	0.149278	0.0738843	0.179617
269629	0.115795	0.260736	0.0728018	0.160309	0.292451	0.716829	0.205617	0.499867
100503803	0	0	0	0	0	0	0	0
269630	8.88047	19.9961	9.80265	21.5854	10.3192	25.2936	11.2443	27.3357
69188	33.1608	74.668	31.6054	69.5952	45.0978	110.54	44.1579	107.35
20817	25.3285	57.032	23.7277	52.2483	26.4632	64.8642	25.8708	62.8935
433855	0.32594	0.733917	0.169142	0.37245	0.456139	1.11805	0.376119	0.914368
100526503	0	0	0	0	0	0	0	0
78697	5.93305	13.3594	5.14845	11.3369	7.70028	18.8742	5.91664	14.3837
72772	6.55483	14.7595	6.66908	14.6853	7.70695	18.8906	6.91295	16.8058
330053	0.230534	0.519092	0.257669	0.567388	0.211721	0.518951	0.288958	0.702474
66169	49.8792	112.313	56.4897	124.39	37.4474	91.7877	42.2653	102.749
67194	1.9212	4.32595	2.03293	4.47651	2.45861	6.02633	2.23702	5.43834
100628569	0	0	0	0	0.435462	1.06737	0	0
100217436	0	0	0	0	0	0	0	0
84652	22.3833	50.4005	21.8673	48.1518	21.1246	51.7788	22.5443	54.8065
627317	2.10611	4.74232	1.40335	3.09019	0.991917	2.4313	1.5794	3.83963
52323	54.014	121.623	50.2712	110.697	51.9881	127.429	52.7103	128.142
231042	4.22731	9.51862	4.47622	9.85663	2.90154	7.11198	3.87947	9.43123
16511	9.12849	20.5546	9.62314	21.1902	7.39781	18.1328	7.24357	17.6096
18127	0.334888	0.754066	0.201775	0.444308	0.134557	0.329814	0.297329	0.722825
213948	0.143754	0.32369	0.0370788	0.0816474	0.0406223	0.0995698	0.0831624	0.202173
74610	12.5335	28.2217	17.0394	37.5208	13.8695	33.9956	15.0477	36.5818
171209	0.844301	1.90111	0.894015	1.96862	0.448916	1.10034	0.371324	0.902711
12568	47.7398	107.496	53.3943	117.574	42.3998	103.927	36.8965	89.6976
20535	4.79539	10.7978	4.15821	9.15637	4.69767	11.5145	5.48934	13.3449
66587	37.4968	84.4313	43.7976	96.4422	31.4002	76.9652	32.5088	79.0308
64295	22.3259	50.2712	24.004	52.8567	15.1303	37.0861	17.9458	43.6274
213990	70.8714	159.581	74.4972	164.043	66.0964	162.009	65.3212	158.8
231044	0.178298	0.401474	0	0	0	0	0	0
117590	0.0372288	0.083828	0	0	0	0	0	0
231045	0.942161	2.12146	0.801242	1.76433	0.376206	0.922123	0.570499	1.38692
27407	35.7025	80.3912	38.0541	83.795	35.284	86.4849	39.3906	95.761
100910	6.68461	15.0517	6.75154	14.8669	7.35414	18.0258	6.97255	16.9507
735264	0	0	0	0	0	0	0	0
66993	98.2529	221.236	107.001	235.617	80.7244	197.864	82.7919	201.272
72252	0	0	0	0	0	0	0	0
53312	34.656	78.0347	33.4589	73.6764	30.9332	75.8207	33.9266	82.4777
269633	0.241591	0.54399	0.607565	1.33786	0.0221876	0.0543843	0.444133	1.07971
214301	0.142875	0.321711	0	0	0	0	0.298473	0.725606
19744	52.5098	118.236	53.554	117.926	47.3128	115.969	50.3497	122.403
108099	16.9974	38.273	18.4406	40.6062	14.4421	35.3992	16.1312	39.2159
71161	0.348673	0.785105	0.182678	0.402258	0.480328	1.17734	0.218518	0.531231
70258	1.79576	4.04352	0.836308	1.84155	0.641363	1.57205	0.416827	1.01333
67261	0.0424478	0.0955796	0	0	0.0974596	0.238884	0.0354703	0.0862304
67909	0	0	0	0	0	0	0	0
231050	14.9771	33.7238	13.7365	30.2477	13.1466	32.2239	11.8199	28.7348
231051	9.4018	21.17	9.18021	20.2148	13.4431	32.9504	12.2593	29.8031
320965	0.276769	0.623199	0.409884	0.902565	0.372801	0.913777	0.354619	0.862101
242891	0	0	0	0	0.0404152	0.099062	0	0
73571	5.09203	11.4657	4.3684	9.61921	4.04749	9.92083	5.22544	12.7034
57434	2.72275	6.13081	2.23746	4.92688	2.66069	6.52165	2.97007	7.22042
242894	10.8879	24.5162	10.5004	23.1218	12.0826	29.6157	12.3204	29.9516
100862349	0	0	0	0	0	0	0	0
100862359	0	0	0	0	0	0	0	0
100862368	0	0	0	0	0	0	0	0
100862388	0	0	0	0	0	0	0	0
100038949	0	0	0	0	0	0	0	0
272714	0	0	0.0324398	0.0714324	0	0	0	0
545739	0	0	0	0	0	0	0	0
75657	0	0	0	0	0	0	0.023989	0.0583188
664804	0	0	0	0	0	0	0	0
100039045	0	0	0	0	0	0	0	0
381622	0	0	0	0	0	0	0	0
434689	0	0	0	0	0	0	0	0
664837	0	0	0	0	0	0	0	0
75942	0	0	0	0	0	0	0	0
13483	2.24513	5.05536	2.11872	4.66542	1.96932	4.82701	2.35914	5.73521
73526	0	0	0	0	0.0400881	0.0982603	0	0
55982	10.5352	23.7221	9.03901	19.9039	11.8709	29.0968	11.9139	28.9634
100504364	0	0	0	0	0	0	0	0
15563	0.0309528	0.0696963	0.0129736	0.0285678	0.0568538	0.139355	0.0129324	0.0314395
100504484	0	0	0	0	0	0	0	0
231070	57.6505	129.811	65.0875	143.323	54.2179	132.894	57.0244	138.63
13799	0.317177	0.714185	0.378372	0.833176	0.403329	0.988604	0.489303	1.18953
269637	0.226996	0.511127	0.28543	0.628517	0.295336	0.7239	0.395173	0.960688
381626	23.9697	53.9725	22.8611	50.34	30.664	75.1607	26.4848	64.386
20423	0	0	0.0271244	0.0597278	0	0	0	0
654796	0.0147465	0.0332046	0	0	0.0270862	0.0663912	0	0
56874	7.40575	16.6755	6.17542	13.5983	7.51733	18.4258	7.68664	18.6867
56873	3.30698	7.44632	3.47622	7.65465	2.90856	7.12919	3.36284	8.17528
78263	0.174035	0.391874	0.104207	0.229464	0.125583	0.307817	0.114264	0.277783
433864	7.90604	17.802	7.43422	16.3702	8.30132	20.3475	6.93219	16.8526
15285	0	0	0	0	0	0	0	0
100763	18.9979	42.7775	19.1165	42.0944	20.7859	50.9485	20.6247	50.1398
332993	0	0	0	0	0	0	0	0
23950	48.3611	108.894	46.5349	102.47	43.0064	105.414	42.2326	102.67
97209	0	0	0.0254541	0.05605	0	0	0.0126867	0.0308421
16193	0	0	0.0665508	0.146545	0	0	0	0
22171	7.55774	17.0177	8.89061	19.5771	7.53414	18.467	8.1712	19.8647
242914	0	0	0	0	0	0	0.0970104	0.235838
433868	1.74393	3.9268	0.896006	1.973	1.08497	2.65937	1.03419	2.51417
242915	10.9334	24.6188	11.6478	25.6484	12.006	29.4281	13.3797	32.5268
97212	23.4137	52.7205	24.7486	54.4965	21.317	52.2503	22.3855	54.4204
231086	11.8885	26.7692	12.0258	26.4809	13.3785	32.7921	12.1542	29.5475
100316709	0	0	0	0	1.01608	2.49052	0	0
381628	0	0	0	0	0.0255741	0.0626849	0.0232691	0.0565687
28042	9.0835	20.4533	9.64507	21.2384	9.72968	23.8485	9.77425	23.7618
381738	0.742622	1.67216	0.670412	1.47625	0.52463	1.28593	0.525081	1.2765
83762	0.192572	0.433614	0.368261	0.810912	0.176857	0.433497	0.160917	0.3912
75434	0	0	0	0	0	0	0	0
73259	0	0	0	0	0	0	0	0
100502829	0.19682	0.443178	0.239986	0.528448	0.394381	0.966671	0.209321	0.508872
16527	0.83805	1.88703	0.911379	2.00686	0.998478	2.44738	1.0599	2.57668
74919	6.30003	14.1858	6.33744	13.955	4.38444	10.7467	5.51011	13.3954
12615	23.9784	53.9921	29.5152	64.9925	26.6156	65.2379	31.4711	76.5081
65254	237.466	534.7	232.611	512.21	265.007	649.56	271.26	659.45
100732	66.1938	149.048	64.2754	141.534	60.3346	147.887	53.4023	129.824
100502845	0.120779	0.271957	0.0885908	0.195077	0.305037	0.747679	0.100925	0.245355
68796	11.1073	25.0103	11.4849	25.2898	11.8078	28.9422	11.3049	27.4829
100861822	0.15577	0.350746	0.457026	1.00637	0.286116	0.701302	0	0
231093	20.9242	47.1149	20.5435	45.2367	18.9255	46.3885	17.0167	41.3685
67695	34.8427	78.4552	32.3212	71.1713	29.8288	73.1137	36.2812	88.2019
100952	0.99592	2.24251	0.918347	2.0222	0.891781	2.18585	0.894627	2.17489
16548	0.927088	2.08752	1.13336	2.49566	0.851432	2.08695	1.2266	2.98194
68567	2.30167	5.18266	2.28273	5.02656	1.42908	3.50282	1.27319	3.09519
57742	0.0954607	0.214948	0.0800229	0.17621	0.058447	0.14326	0.0797689	0.193923
50907	15.3606	34.5875	16.8984	37.2103	12.9081	31.6391	12.0996	29.4148
69852	0	0	0	0	0	0	0	0
330064	4.02746	9.06862	4.58523	10.0967	4.93173	12.0882	4.49651	10.9313
381629	74.3084	167.32	68.1252	150.012	47.0907	115.424	56.4282	137.18
69719	8.13659	18.3211	7.91513	17.4291	10.8966	26.7088	11.9644	29.0862
22784	0.0431267	0.0971081	0.0361523	0.0796073	0	0	0.072075	0.175219
791336	0	0	0	0	0.0344134	0.0843511	0	0
231098	0	0	0	0	0	0	0	0
58522	0	0	0	0	0	0	0	0
22226	0.134001	0.301729	0	0	0	0	0	0
17527	21.3848	48.152	23.4081	51.5446	19.9179	48.8209	21.6882	52.7253
71752	26.5374	59.7542	27.5788	60.7285	28.5252	69.9185	29.6224	72.0139
100502906	0	0	0	0	0.163748	0.401365	0	0
13667	29.5117	66.4513	32.3312	71.1933	24.2176	59.36	24.5061	59.5758
266781	48.6613	109.57	53.389	117.563	47.4667	116.346	48.8728	118.813
101023	25.7042	57.8781	26.1344	57.5479	25.063	61.4322	21.3479	51.8981
14208	89.7643	202.122	86.0069	189.387	79.6751	195.292	83.7854	203.687
192292	51.4723	115.9	57.5928	126.819	43.8003	107.359	47.3628	115.142
69815	4.96396	11.1773	4.44127	9.77968	6.0931	14.9349	4.3474	10.5688
67661	8.52114	19.187	9.93213	21.8705	9.68694	23.7438	9.20723	22.3833
64339	53.8688	121.296	56.7412	124.944	48.949	119.979	47.5393	115.571
231103	0	0	0	0	0.0196758	0.0482276	0.0358049	0.0870439
269639	32.8649	74.0017	35.2491	77.6185	32.8984	80.6376	30.4581	74.0454
67656	0.120948	0.272338	0.152083	0.334886	0.222156	0.544529	0	0
74254	28.3138	63.7541	28.807	63.4331	24.5229	60.1083	28.657	69.667
72195	10.0255	22.5743	9.36348	20.6184	11.3241	27.7567	8.66033	21.0538
20534	11.7434	26.4426	10.2172	22.4982	12.9258	31.6825	12.7718	31.0491
100740	0.258815	0.582774	0.247954	0.545995	0.780996	1.91431	0.247167	0.600879
100503002	0.232093	0.522603	0.336057	0.739997	0.542571	1.3299	0.317359	0.77152
66845	48.1482	108.415	53.5569	117.932	35.2052	86.2917	39.9242	97.058
71336	1.09449	2.46446	0.317593	0.69934	0.270624	0.663329	0.422114	1.02618
100040000	0.0636405	0.143299	0.106697	0.234947	0.292235	0.7163	0.106359	0.258564
107976	22.5789	50.8409	22.7179	50.0249	19.2436	47.1681	20.4973	49.8302
100038629	0	0	0.0500801	0.110276	0	0	0	0
14284	1.00807	2.26986	1.10411	2.43125	1.38533	3.39559	1.37729	3.34828
665270	0.0324362	0.0730364	0.0135953	0.0299369	0	0	0	0
19046	50.0001	112.585	46.5882	102.587	50.1838	123.006	54.3342	132.09
319862	0.169475	0.381605	0.554063	1.22005	0.28016	0.686703	0.424849	1.03283
100861758	0	0	0	0	0	0	0	0
22612	4.12942	9.2982	3.40667	7.50148	4.09342	10.0334	3.82621	9.30174
320951	32.9331	74.1554	33.9665	74.7942	29.8217	73.0962	30.3705	73.8325
215476	3.76412	8.47565	3.31316	7.29557	5.18917	12.7192	5.00866	12.1764
277854	6.26329	14.103	5.91419	13.023	7.95732	19.5043	6.96692	16.937
22629	43.3195	97.5422	43.1419	94.9986	30.9109	75.766	27.9001	67.8269
100503527	0	0	0	0	0	0	0	0
20537	0	0	0	0	0	0	0	0
100689	0.192884	0.434317	0.19403	0.427253	0.265716	0.651298	0.225649	0.548567
13016	184.432	415.284	193.064	425.127	174.522	427.773	193.73	470.968
59003	48.3796	108.936	49.5812	109.178	45.0832	110.504	48.492	117.887
71101	3.31003	7.45319	3.1944	7.03408	4.08928	10.0233	3.69119	8.9735
672284	0	0	0	0	0	0	0	0
74504	16.4795	37.1068	19.5208	42.9848	15.1544	37.1452	13.8606	33.6959
433873	0.0491158	0.110594	0	0	0.0451077	0.110564	0	0
20492	30.3704	68.385	29.0516	63.9716	31.5122	77.2397	27.633	67.1775
68366	4.49941	10.1313	4.75501	10.4705	4.22053	10.345	4.80419	11.6793
21335	15.0509	33.8901	17.548	38.6407	15.1506	37.1359	15.2543	37.084
14184	8.0529	18.1327	8.73219	19.2283	8.63887	21.1748	9.0897	22.0976
56384	28.7159	64.6595	29.0818	64.0381	28.7069	70.3637	30.8544	75.009
107823	21.881	49.2693	20.8327	45.8736	26.4377	64.8016	24.8692	60.4585
24116	21.8535	49.2075	21.8494	48.1124	21.5365	52.7882	21.6467	52.6244
381633	256.174	576.825	306.141	674.123	188.344	461.652	195.658	475.657
269642	8.2741	18.6308	9.5121	20.9456	8.6064	21.0952	10.1943	24.7829
272158	0.0893647	0.201222	0	0	0.0957506	0.234695	0.0871207	0.211796
75357	0	0	0	0	0	0	0	0
231123	6.53627	14.7177	5.29412	11.6577	5.71895	14.0178	6.62433	16.1041
17122	31.9861	72.0229	33.4706	73.7023	37.0727	90.8692	35.4745	86.2406
231125	2.46097	5.54135	2.03572	4.48265	2.50905	6.14996	2.01114	4.8892
100862066	0	0	0	0	0	0	0.0370942	0.0901782
433874	0.373578	0.841183	0.313163	0.689585	0	0	0	0
19822	35.9471	80.9419	34.963	76.9886	34.5522	84.6913	37.7257	91.7134
100861799	0	0	0.208775	0.459723	0	0	0	0
231128	19.0861	42.9762	17.1615	37.7896	20.0102	49.0472	18.929	46.0175
231130	1.40462	3.16278	1.30625	2.87637	1.71328	4.19943	1.41214	3.43301
24055	25.4758	57.3638	26.3902	58.1113	24.6381	60.3907	25.0066	60.7926
11518	80.6777	181.662	79.7589	175.629	81.5552	199.901	83.506	203.008
68294	20.6412	46.4778	25.0836	55.2342	20.3883	49.974	17.268	41.9795
75416	14.9789	33.728	15.0464	33.1322	12.9939	31.8495	13.4775	32.7645
14772	0.53074	1.19507	0.398077	0.876565	0.359158	0.880335	0.638013	1.55105
15194	5.28979	11.911	5.31627	11.7064	8.02384	19.6673	6.90751	16.7926
403174	1.49852	3.37422	1.8519	4.07789	2.14239	5.25123	1.61366	3.9229
71729	26.4561	59.5712	28.1404	61.9651	30.0653	73.6934	29.3841	71.4345
100526557	0	0	0	0	2.3658	5.79882	1.61443	3.92477
54426	0.492419	1.10878	0.533181	1.17407	0.565294	1.3856	0.857241	2.084
231134	3.02368	6.8084	3.6855	8.11547	3.15995	7.74539	3.71737	9.03714
16976	68.01	153.138	71.2831	156.965	62.8826	154.132	65.7483	159.838
11553	6.13898	13.8231	6.51473	14.3454	6.08408	14.9128	6.122	14.883
74429	0	0	0	0	0	0	0	0
442795	0	0	0	0	0	0	0	0
15371	0.171677	0.386565	0.431741	0.950695	0.236501	0.57969	0.119548	0.290627
242939	0	0	0	0	0	0	0.033185	0.0806748
78890	2.34898	5.28919	2.52351	5.55677	2.97413	7.28991	2.53456	6.16167
74364	0.0631053	0.142094	0.145475	0.320336	0.0434666	0.106541	0.171379	0.416633
80911	7.88579	17.7564	6.62879	14.5966	7.32239	17.948	7.18194	17.4597
78558	0	0	0.209927	0.462258	0.103495	0.253678	0.198797	0.483288
100503699	0	0	0	0	0	0	0	0
231147	0	0	0.0159025	0.0350174	0.052267	0.128112	0.0158521	0.0385373
231148	0.516539	1.16309	1.19317	2.62736	0.400593	0.981897	0.652242	1.58564
70292	41.7658	94.0439	35.7986	78.8286	44.436	108.917	44.0273	107.033
81840	0.761617	1.71493	0.897621	1.97656	0.997256	2.44438	0.856965	2.08333
76943	0	0	0	0	0	0	0	0
100503720	0.601788	1.35504	0.504468	1.11084	0.442143	1.08374	0.100573	0.2445
17713	18.5106	41.6802	19.8839	43.7844	18.5433	45.4516	18.557	45.1133
231151	7.75098	17.4528	7.48023	16.4715	10.4007	25.4932	9.19697	22.3584
66717	0.650113	1.46386	1.03949	2.28896	0.818193	2.00548	0.845052	2.05437
100855	36.9535	83.208	38.4783	84.7293	41.5551	101.856	42.8425	104.153
320661	15.6283	35.1902	14.7884	32.564	17.5129	42.9261	16.9664	41.2463
117197	21.3098	47.9832	25.1198	55.3139	18.3268	44.9209	20.8161	50.6053
67568	174.631	393.216	177.612	391.101	156.126	382.682	161.896	393.579
17160	3.3046	7.44095	3.1283	6.88852	2.16945	5.31756	2.18391	5.30922
269643	4.02474	9.06249	3.53538	7.7849	5.77055	14.1443	5.54563	13.4818
71054	0	0	0	0	0	0	0.0967285	0.235153
22393	2.19131	4.93416	2.40527	5.2964	2.16815	5.31437	2.14472	5.21394
76071	103.451	232.939	97.745	215.234	86.3078	211.55	85.6735	208.278
330070	4.52143	10.1809	5.35903	11.8006	3.51996	8.62781	3.31531	8.05971
381634	3.94067	8.8732	4.22166	9.2961	7.3427	17.9978	7.26341	17.6578
12933	505.847	1139.01	500.985	1103.17	477.544	1170.51	471.053	1145.16
59056	2.15141	4.84432	2.15579	4.74705	2.6559	6.50989	2.70918	6.58619
68525	3.23271	7.27907	3.51057	7.73028	2.98818	7.32435	3.66607	8.91244
64293	20.9219	47.1097	19.6519	43.2734	21.4032	52.4617	22.0211	53.5347
231162	0.1772	0.399001	0.0742717	0.163546	0	0	0	0
17701	0	0	0	0	0	0	0	0
93895	0	0	0	0	0	0	0	0
100504083	0	0	0	0	0	0	0	0
71116	16.3256	36.7603	16.5337	36.4072	14.0039	34.3252	13.5958	33.0523
18196	305.022	686.816	299.588	659.694	268.149	657.264	284.502	691.641
75079	6.24457	14.0609	8.25193	18.1707	7.32802	17.9618	7.96	19.3512
17089	24.4813	55.1244	24.6266	54.2278	19.2131	47.0935	19.3877	47.1327
66309	34.3595	77.3672	38.904	85.6665	31.7017	77.7042	30.506	74.1619
21906	0.027387	0.0616672	0.022958	0.0505535	0	0	0	0
13492	0	0	0	0	0.0282849	0.0693293	0	0
78172	0	0	0	0	0	0	0	0
117591	0.0446554	0.10055	0.0935843	0.206073	0.0615168	0.150784	0.0559724	0.136072
22388	38.3806	86.4215	39.0107	85.9015	38.0574	93.2829	37.2206	90.4856
195712	0	0	0	0	0	0	0	0
100515	10.7651	24.2398	9.54451	21.017	13.186	32.3203	14.5071	35.2676
27278	0	0	0	0	0.0499711	0.122485	0.0454673	0.110534
75095	0.0388373	0.0874498	0.0651131	0.143379	0.214008	0.524556	0.259626	0.631166
15476	31.5738	71.0945	26.4891	58.3291	32.6894	80.1253	33.9371	82.5032
100972	20.6246	46.4404	20.3845	44.8867	21.6302	53.018	19.857	48.2736
12020	0	0	0	0	0	0	0	0
665775	7.71264	17.3665	7.70765	16.9722	9.45937	23.1859	8.7368	21.2397
433883	0.0573398	0.129112	0.0480669	0.105843	0	0	0	0
665934	0.120526	0.271387	0.0252586	0.0556195	0	0	0	0
231207	4.74523	10.6848	3.7454	8.24738	5.78751	14.1858	4.78143	11.6239
109323	0	0	0	0	0	0	0	0
231214	2.8338	6.38087	2.88646	6.35599	3.82386	9.37269	2.84423	6.91449
242960	24.4654	55.0885	22.5413	49.6358	23.1833	56.8247	21.8847	53.203
12182	0.18471	0.415911	0	0	0	0	0	0
12494	0	0	0.0483076	0.106373	0.0132311	0.0324308	0.0481543	0.117066
384179	0	0	0	0	0	0	0	0
14181	0	0	0	0	0.136763	0.335221	0	0
19126	9.4239	21.2198	9.02717	19.8778	10.6811	26.1805	11.1933	27.2115
231225	17.8425	40.1759	18.5099	40.7587	17.5326	42.9743	16.7371	40.689
100503732	0	0	0	0	0.20893	0.512111	0	0
16826	6.45253	14.5291	5.75312	12.6684	8.7457	21.4367	8.49253	20.6459
100041481	0	0	0	0	0	0	0	0
75783	0	0	0	0	0	0	0	0
110391	15.0431	33.8724	16.5283	36.3954	12.9911	31.8426	17.407	42.3175
100861912	0	0	0	0	0.23448	0.574736	0.0533366	0.129664
624224	0	0	0	0	0	0	0	0
66988	10.6586	23.9999	10.9771	24.1717	12.6205	30.9343	13.1053	31.8598
66999	18.7215	42.1551	21.6088	47.5825	15.2592	37.402	16.5202	40.1616
58227	0.680241	1.5317	0.508824	1.12043	0.509395	1.24858	0.612148	1.48817
54392	3.32538	7.48774	2.90497	6.39675	4.22203	10.3487	4.50451	10.9507
209707	3.16993	7.13773	2.7297	6.0108	3.59345	8.80793	3.51497	8.54511
100041576	0.534445	1.20341	0.489159	1.07713	1.69287	4.1494	1.28054	3.11306
100503799	10.2734	23.1325	7.55205	16.6296	11.6123	28.4631	3.96215	9.63222
20563	3.26799	7.35851	3.02476	6.66052	3.66109	8.97373	3.24085	7.87869
723822	0	0	0	0	0	0	0	0
66768	4.4504	10.0209	4.81777	10.6087	5.52181	13.5346	4.23603	10.2981
80334	0.334898	0.754088	0.415493	0.914915	0.615136	1.50777	0.40298	0.979669
70592	0.447647	1.00797	0.833898	1.83624	0.685194	1.67949	1.10141	2.67759
100503862	0	0	0.0729977	0.160741	0	0	0	0
70693	22.4564	50.5649	20.7404	45.6703	25.3259	62.0766	26.9752	65.5783
73965	0	0	0	0	0	0	0	0
19017	0.6444	1.45099	0.428809	0.944238	0.62842	1.54033	0.732769	1.7814
13204	64.8383	145.996	63.4099	139.628	70.8858	173.749	71.5202	173.87
414108	0.0611165	0.137616	0.0341552	0.0752097	0.112258	0.275157	0.0340468	0.0827698
414111	0.125007	0.281478	0.0523955	0.115375	0.306148	0.750403	0.208917	0.507889
20657	0.168795	0.380075	0.0707488	0.155789	0.0775102	0.189986	0.176311	0.428622
100503884	4.26669	9.60729	4.74347	10.4451	4.79061	11.7423	4.39145	10.6759
246316	0.582176	1.31088	0.225243	0.495986	0.411283	1.0081	0.187107	0.454869
545750	0.088328	0.198888	0.111066	0.244566	0	0	0	0
211001	0.121118	0.272721	0	0	0	0	0	0
211006	2.21905	4.99663	3.06274	6.74414	3.70539	9.08231	4.00825	9.7443
67073	2.34106	5.27136	1.69178	3.72531	2.36008	5.78481	1.67517	4.07244
78796	4.37313	9.84696	3.64711	8.03094	4.8813	11.9646	3.8042	9.24823
52206	34.1887	76.9825	34.557	76.0946	29.4381	72.156	29.0147	70.5365
75954	0	0	0	0	0	0	0	0
20531	0	0	0	0	0	0	0	0
231238	8.97965	20.2194	8.65779	19.0645	9.52912	23.3569	9.23763	22.4572
66278	19.765	44.5047	16.3032	35.8996	15.9505	39.0965	16.6672	40.5189
19664	19.6547	44.2565	18.6236	41.0092	21.6873	53.158	21.9364	53.3288
12425	0.0294628	0.0663412	0.197585	0.435081	0.0811753	0.19897	0	0
67249	13.7567	30.9759	12.8776	28.3565	14.9339	36.6045	12.1526	29.5438
116873	15.449	34.7864	15.1017	33.2539	14.9227	36.5772	13.9963	34.0259
330086	0	0	0	0	0	0	0	0
666377	1.10637	2.4912	0.695583	1.53167	1.01608	2.49052	6.00926	14.6089
319216	0	0	0.199286	0.438827	0	0	0.29798	0.724407
54216	4.02869	9.07138	3.05895	6.7358	5.17728	12.6901	6.16588	14.9896
78163	0	0	0	0	0	0	0	0
72250	0	0	0	0	0	0	0	0
71057	0	0	0	0	0	0	0	0
14380	0	0	0	0	0	0	0.0441046	0.107221
212285	0.451231	1.01603	0.48142	1.06009	0.83958	2.0579	0.51417	1.24998
100322896	0	0	0	0	0	0	0	0
319807	0.0808493	0.182048	0.0508308	0.111929	0.116018	0.284373	0.185788	0.451662
76261	0.0461478	0.103911	0.0773697	0.170368	0.0423819	0.103883	0.0385621	0.0937467
100532	5.42016	12.2046	5.42555	11.9471	6.83689	16.758	6.62131	16.0968
74757	0.164062	0.369417	0.110024	0.242273	0.0301347	0.0738634	0.082256	0.199969
66681	17.2276	38.7913	15.1056	33.2624	16.4582	40.341	17.0101	41.3527
57915	6.39439	14.3982	6.28586	13.8415	8.98758	22.0296	8.54261	20.7676
100861982	0	0	0	0	0	0	0	0
69999	0	0	0	0	0	0	0	0
77382	0.283497	0.638349	0.261415	0.575636	0.312434	0.765811	0.734377	1.78531
100042198	0	0	0	0	0	0	0	0
100504048	12.5739	28.3125	15.7182	34.6115	10.4133	25.524	10.9125	26.529
16599	10.0692	22.6727	12.2391	26.9506	17.1763	42.101	21.7829	52.9556
21897	0	0	0.056362	0.124109	0.0308742	0.0756761	0	0
21899	0	0	0.0556467	0.122534	0	0	0.027735	0.0674255
68303	0.409681	0.922478	0.539673	1.18836	0.779373	1.91033	0.684676	1.66449
100124451	0	0	0	0	0	0	0	0
243025	0	0	0	0	0.153148	0.375383	0	0
71778	14.1422	31.8439	13.3198	29.3301	15.0578	36.9084	16.134	39.2227
213081	2.64593	5.95783	2.79308	6.15035	3.78001	9.26521	3.02988	7.36581
19687	8.11772	18.2786	7.03482	15.4907	8.57187	21.0106	7.61597	18.5149
83379	0.326215	0.734537	0.13673	0.301079	0.115228	0.282438	0.0209686	0.050976
20005	616.93	1389.14	734.283	1616.89	532.916	1306.24	639.998	1555.87
79464	21.8328	49.1608	21.3596	47.0338	17.3665	42.5673	18.4817	44.9301
22235	21.3004	47.9619	23.8668	52.5547	21.6384	53.038	20.0571	48.76
68552	37.6615	84.8023	37.8192	83.2778	34.8543	85.4318	32.2666	78.442
53323	30.1577	67.9059	28.0086	61.6749	26.8904	65.9113	26.2525	63.8215
71521	16.433	37.002	12.9292	28.4701	26.2173	64.2616	22.1673	53.89
333789	5.52623	12.4434	4.88498	10.7567	12.6259	30.9475	11.7836	28.6467
100041809	0	0	0	0	0	0	0	0
74734	0.034797	0.0783522	0.0291696	0.0642315	0.047936	0.117496	0.0145385	0.035344
231252	0	0	0	0	0	0	0	0
231253	0	0	0	0	0	0	0	0
245945	0	0	0	0	0	0	0.0134335	0.0326577
73639	0	0	0	0	0	0	0	0
70918	1.03136	2.32232	1.24725	2.74645	1.24223	3.04484	0.551006	1.33953
11787	7.209	16.2325	7.28412	16.0396	8.80284	21.5767	8.41487	20.457
22223	736.793	1659.03	794.045	1748.49	545.416	1336.88	576.417	1401.3
77569	39.3344	88.569	36.2095	79.7334	40.3755	98.9647	42.9373	104.383
624662	0.751436	1.692	0.928295	2.0441	0.944367	2.31475	1.12364	2.73163
18935	0	0	0	0	0	0	0.0507825	0.123455
67878	13.5679	30.5507	11.9256	26.2603	16.745	41.0439	14.0593	34.1791
109108	30.0178	67.591	29.2035	64.3061	29.2295	71.6446	29.3434	71.3355
666938	1.0386	2.33862	0.920782	2.02756	1.61305	3.95376	1.45858	3.54589
320479	0.0936987	0.210981	0.0523639	0.115305	0.014342	0.0351539	0.0521977	0.126896
330096	0	0	0	0	0.0422238	0.103495	0.0192091	0.0466986
11980	17.4706	39.3385	15.9037	35.02	20.0513	49.148	17.8202	43.3219
73865	0	0	0	0	0	0	0	0
330097	0	0	0	0	0	0	0	0
433899	0	0	0	0	0	0	0	0
243043	0.119483	0.269039	0.0500801	0.110276	0.137165	0.336207	0.149763	0.364084
75581	0	0	0	0	0	0	0	0
231279	16.4545	37.0505	17.385	38.2819	18.0902	44.341	15.0639	36.6213
67980	8.30586	18.7023	6.76596	14.8986	6.29206	15.4225	6.31315	15.3477
14405	0.0904386	0.20364	0.106138	0.233716	0.0830582	0.203585	0.0906868	0.220465
14395	13.4928	30.3818	13.5639	29.8677	13.9159	34.1093	12.5561	30.5247
78174	0.0794627	0.178926	0.133224	0.293359	0	0	0	0
14397	0.994199	2.23863	1.07028	2.35677	0.884233	2.16735	0.865753	2.1047
14400	0.278376	0.626817	0.27225	0.599494	0.255659	0.626647	0.484617	1.17813
27784	12.1074	27.2622	11.9663	26.3498	11.3939	27.9278	9.55513	23.2291
231287	0.313909	0.706828	0.490405	1.07987	0.458647	1.12419	0.256347	0.623196
53419	0	0	0.0143733	0.0316499	0.0157469	0.0385974	0	0
100978	14.9667	33.7004	14.9314	32.8788	14.6955	36.0203	14.491	35.2285
317755	0.205631	0.463018	0.229835	0.506097	0.346225	0.848637	0.0572765	0.139243
545758	0	0	0.209683	0.461722	0.143576	0.351921	0	0
12788	0	0	0	0	0.0868063	0.212772	0	0
384275	0.181143	0.407879	0.0607394	0.133748	0.0332721	0.0815536	0.27246	0.662367
70701	0	0	0	0	0	0	0	0
22165	0	0	0	0	0	0	0	0
21682	0.357403	0.804762	0.394932	0.869641	0.313317	0.767973	0.488705	1.18807
75991	15.8777	35.7518	14.6838	32.3338	18.9679	46.4924	20.4023	49.5991
231290	0.206946	0.465979	0.104087	0.2292	0.114035	0.279512	0.138343	0.336319
667127	0	0	0	0	0	0	0	0
72313	10.4692	23.5734	9.87037	21.7346	14.1925	34.7874	12.7908	31.0951
72276	0	0	0	0	0	0	0	0
68095	43.8166	98.6615	46.0095	101.313	41.8424	102.56	40.3749	98.1538
433904	6.29286	14.1696	6.49127	14.2938	5.63529	13.8127	6.63448	16.1288
231293	0.0318085	0.0716231	0	0	0	0	0.0265798	0.0646172
100737	15.8489	35.6869	16.7763	36.9413	15.6521	38.3651	14.3352	34.8498
231296	0	0	0	0	0	0	0.0233143	0.0566784
24051	8.2777	18.6389	8.28803	18.2502	7.67662	18.8162	6.43331	15.6398
73472	0	0	0	0	0	0	0.036999	0.0899468
69727	9.33875	21.028	7.58175	16.695	10.9481	26.8351	10.6881	25.9834
71184	0	0	0	0	0.190058	0.465853	0	0
70036	9.49594	21.382	11.6611	25.6777	6.57901	16.1259	5.95125	14.4679
100313943	0	0	0	0	0	0	0	0
68939	10.7627	24.2342	11.8045	25.9934	9.36885	22.9641	11.2164	27.2677
212986	3.35637	7.55752	3.62002	7.97129	3.18064	7.79609	3.1917	7.75923
66899	26.2641	59.1389	24.4109	53.7527	28.2738	69.3023	28.2876	68.7688
16924	3.81883	8.59884	3.19178	7.0283	2.84311	6.96876	2.61518	6.35767
619945	0	0	0	0	0	0	0	0
74277	35.1765	79.2067	30.0392	66.1464	31.6661	77.6171	37.446	91.0335
14843	0.803361	1.80892	1.28171	2.82233	0.809202	1.98344	0.757924	1.84256
100503184	0	0	0	0	0	0	0	0
18595	0.954295	2.14878	0.918083	2.02162	1.05876	2.59514	1.03826	2.52408
16590	3.39724	7.64954	3.67148	8.08459	4.47353	10.9651	4.25124	10.335
100503198	0.0722146	0.162605	0.242145	0.533202	0	0	0	0
16542	0.126534	0.284917	0.192254	0.423344	0.283258	0.694297	0.429547	1.04426
57357	3.19526	7.19476	3.53729	7.78912	3.98735	9.77343	3.85217	9.36487
21982	15.8847	35.7676	16.6162	36.5889	14.5257	35.6042	16.012	38.9262
12753	4.41407	9.93914	4.59022	10.1077	6.79352	16.6517	5.29888	12.8819
665055	0.868308	1.95517	0.89586	1.97268	0.245369	0.601426	1.00464	2.44235
79455	0	0	0	0	0	0	0	0
56183	0	0	0	0	0	0	0	0
639545	0	0	0	0	0	0	0	0
69940	27.8524	62.7152	27.7474	61.0998	24.9447	61.1422	21.9585	53.3824
381644	2.50088	5.63121	2.49122	5.48567	3.67635	9.01115	2.74114	6.66389
320411	4.02002	9.05187	3.36991	7.42054	5.1414	12.6021	5.34986	13.0058
320827	43.0914	97.0288	38.7687	85.3686	57.652	141.311	56.2277	136.693
231326	6.59955	14.8602	5.6204	12.3761	5.88935	14.4354	5.32927	12.9558
231327	3.89712	8.77513	3.95275	8.70395	4.44915	10.9053	4.51594	10.9785
70284	0	0	0.0683749	0.150562	0.299638	0.734445	0	0
67054	60.6035	136.461	60.5374	133.303	67.7226	165.996	71.5804	174.016
66661	30.3294	68.2927	30.7824	67.7829	32.2952	79.1592	32.655	79.3863
384185	0.429336	0.966733	0.629832	1.38689	0.295724	0.724853	0.179381	0.436086
71868	0	0	0	0	0.0922096	0.226016	0	0
74318	3.80047	8.55751	4.40751	9.70534	6.0884	14.9233	6.49477	15.7892
330108	0	0	0	0	0	0	0	0
69982	0	0	0.354611	0.780854	0.259001	0.634839	0.235657	0.572897
19712	0.809156	1.82197	0.81396	1.79234	2.32226	5.69212	2.25664	5.48603
100628577	0	0	0	0	0	0	0	0
56412	17.368	39.1074	17.025	37.4891	17.31	42.4286	19.4446	47.2711
231329	34.1949	76.9964	31.9669	70.3911	32.4543	79.549	33.3031	80.9619
29817	1.38729	3.12375	1.13312	2.49513	1.17607	2.88268	1.60511	3.90212
231332	0	0	0	0	0	0	0	0
319387	9.53983	21.4808	7.30626	16.0884	14.6727	35.9643	10.8253	26.3171
67327	0	0	0	0	0	0	0.0894678	0.217502
100316803	0	0	0	0	0	0	0	0
243078	0	0	0	0	0	0	0	0
13839	23.9479	53.9233	21.9279	48.2852	25.4735	62.4382	25.057	60.915
12617	14.0313	31.5942	12.4987	27.5222	16.5485	40.5623	13.9614	33.9409
100039521	0.227695	0.5127	0.381745	0.840602	0	0	0	0
56792	0	0	0.191041	0.420671	0	0	0	0
231380	6.34906	14.2962	5.76937	12.7042	7.39363	18.1226	6.59285	16.0276
14715	0	0	0	0	0	0	0	0
435845	0	0	0	0	0	0	0	0
231382	0	0	0.0353571	0.0778564	0	0	0	0
194597	0	0	0	0	0	0	0	0
320454	0	0	0	0	0	0	0	0
243083	0	0	0	0	0	0	0	0
319875	0	0	0	0	0	0	0	0
243084	0	0	0	0	0	0	0	0
231386	58.024	130.652	56.8306	125.141	53.6546	131.513	48.4028	117.67
100727	0	0	0	0	0	0	0	0
71773	0	0	0	0	0	0	0	0
243085	0	0	0	0	0	0	0	0
231396	0	0	0	0	0	0	0	0
22238	0	0	0	0	0	0	0	0
112417	0	0	0	0	0	0	0	0
72094	0	0	0	0	0	0	0	0
100559	0	0	0	0	0	0	0	0
94215	0	0	0	0	0	0	0	0
552899	0	0	0	0	0	0	0	0
56362	0	0	0	0	0	0	0	0
53315	0	0	0	0	0	0	0	0
20860	0	0	0	0	0	0	0	0
100628573	0	0	0	0	0	0	0	0
12990	0	0	0	0	0	0	0	0
100862376	0	0	0	0	0	0	0	0
12991	0	0	0	0	0	0	0	0
12993	0	0	0	0	0	0	0	0
12992	0	0	0	0	0	0	0	0
73779	0	0	0	0	0	0	0	0
654494	0	0	0	0	0	0	0	0
69592	0	0	0	0	0	0	0	0
73471	0	0	0	0	0	0	0	0
12994	0	0	0	0	0	0	0	0
243090	0	0	0	0	0	0	0	0
74248	0	0	0	0	0	0	0.0174772	0.0424882
70977	0	0	0	0	0.0531907	0.130376	0	0
20599	0.130161	0.293082	0	0	0	0	0	0
20600	0	0	0	0	0	0	0	0
665615	0	0	0	0	0	0	0	0
17830	0	0	0	0	0	0	0	0
71421	0	0	0	0	0	0	0	0
11698	0	0	0	0	0	0	0	0
13801	0	0	0	0	0	0	0	0
16069	0.246327	0.554653	0.189283	0.416802	0.169669	0.415877	0.0343059	0.0833998
65961	41.5312	93.5156	41.7055	91.8354	32.5234	79.7184	35.4475	86.175
52822	70.171	158.004	70.6183	155.501	68.7225	168.446	69.1087	168.007
231413	35.2796	79.4389	36.0938	79.4785	33.4908	82.0897	34.7074	84.3759
68473	5.93271	13.3587	6.46754	14.2415	12.3842	30.3551	9.99458	24.2974
100504174	2.14401	4.82766	2.54615	5.60663	1.96905	4.82635	0.298597	0.725906
13178	22.2022	49.9926	21.1911	46.6627	24.3181	59.6063	25.8534	62.8511
54403	3.43827	7.74193	3.48089	7.66492	3.78182	9.26964	3.38321	8.2248
14473	0	0	0	0	0	0	0	0
104443	0	0	0	0	0	0	0	0
631105	0	0	0	0	0	0	0	0
330119	5.30414	11.9433	4.85229	10.6847	5.98828	14.6779	4.78043	11.6215
100038413	0	0	0	0	0.0377221	0.092461	0	0
231430	9.27606	20.8869	7.85723	17.3016	8.99401	22.0453	8.10237	19.6973
81702	12.0923	27.2282	11.2651	24.8056	16.5342	40.5273	14.7646	35.8937
791294	0.925431	2.08379	1.1879	2.61576	0.743672	1.82282	0.773309	1.87996
11657	0	0	0	0	0	0	0	0
11576	0	0	0	0	0	0	0	0
280662	0	0	0	0	0	0	0	0
622307	0	0	0	0	0	0	0	0
73246	0	0	0.0738924	0.162711	0	0	0	0
20311	0	0	0	0	0	0	0	0
57349	0	0	0.133964	0.294989	0	0	0	0
56744	0.293525	0.66093	0	0	0.134786	0.330375	0.122638	0.29814
330122	0	0	0	0	0	0	0	0
20309	0	0	0	0	0	0	0	0
14825	0	0	0	0	0.165977	0.406829	0.075509	0.183567
20310	0	0	0	0	0.14636	0.358745	0	0
665563	18.3712	41.3663	17.9804	39.5927	18.0027	44.1265	18.2769	44.4323
71920	0.15193	0.342101	0.318401	0.701119	0	0	0.0423187	0.102879
100503250	0	0	0	0	0	0	0	0
13874	0	0	0	0	0	0	0.00871749	0.0211927
11839	0.287895	0.648251	0	0	0.0661002	0.162019	0	0
100503265	0	0	0	0	0	0	0	0
12223	0	0	0.0754597	0.166162	0	0	0.0250734	0.0609549
231440	0.69859	1.57301	0.775079	1.70672	1.33977	3.28393	1.90579	4.6331
73452	0	0	0	0	0	0	0.146567	0.356314
68098	30.7324	69.2001	33.2833	73.2899	25.2026	61.7743	24.9658	60.6933
381650	1.15125	2.59226	0.896134	1.97329	0.636536	1.56022	0.422104	1.02616
381651	0	0	0	0	0	0	0.095008	0.23097
53886	0.93963	2.11576	0.733969	1.6162	0.941401	2.30748	0.820864	1.99557
23881	79.4787	178.962	75.3104	165.834	80.9148	198.331	79.4116	193.054
56041	18.9285	42.6213	20.2658	44.6253	21.1656	51.8792	21.1264	51.3596
57425	0	0	0.277167	0.610322	0.0759139	0.186073	0	0
19023	0	0	0.0636242	0.1401	0.0348523	0.0854268	0.0951334	0.231275
67111	1.40623	3.16641	1.22358	2.69433	1.55304	3.80667	1.56181	3.79686
231452	7.20283	16.2186	7.27009	16.0087	8.87268	21.7479	8.38902	20.3942
17329	0	0	0	0	0	0	0	0
109979	0.0551768	0.124241	0.138761	0.305551	0.354718	0.869453	0.322748	0.784619
15945	0.3919	0.88244	0.525636	1.15745	0.287935	0.705761	0.851448	2.06992
56066	0	0	0	0	0	0	0	0
269113	30.3259	68.2847	32.3703	71.2794	30.6719	75.1802	27.32	66.4165
12492	37.9745	85.5071	36.1361	79.5716	55.1774	135.246	60.1154	146.144
384198	0	0	0.120167	0.264608	0.0263303	0.0645384	0	0
52331	0.434743	0.978909	0.473768	1.04324	0.239559	0.587186	0.472264	1.1481
320696	0.142403	0.320649	0.0795827	0.175241	0.0653912	0.160281	0.168577	0.40982
27428	2.33694	5.26207	1.84965	4.07292	2.8026	6.86948	2.89127	7.02885
100316841	0	0	0	0	0	0	0.643849	1.56524
78088	0.0442546	0.0996479	0.0370978	0.0816893	0.0203216	0.0498104	0	0
52398	35.3078	79.5024	30.284	66.6853	36.7231	90.0123	42.9959	104.526
12453	184.273	414.926	177.008	389.771	179.255	439.373	199.977	486.156
75610	0	0	0	0	0.289249	0.70898	0	0
12452	79.3415	178.653	82.1737	180.946	83.4965	204.659	79.2673	192.703
632115	0	0	0	0	0	0	0	0
100040885	0	0	0	0	0	0	0	0
381654	0	0	0	0	0	0	0	0
666077	0	0	0	0	0	0	0	0
665802	0	0	0	0	0	0	0	0
100040981	0	0	0	0	0	0	0	0
622719	0	0	0	0	0	0	0	0
100041003	0	0	0	0	0	0	0	0
381724	0	0	0	0	0	0	0	0
622744	0	0	0	0	0	0	0	0
100041032	0	0	0	0	0	0	0	0
331195	0	0	0	0	0	0	0	0
624421	0	0	0	0	0	0	0	0
100554	0	0	0	0	0	0	0	0
100861695	0	0	0	0	0	0	0	0
665551	0	0	0	0	0	0	0	0
100041102	0	0	0	0	0	0	0	0
100041115	0	0	0	0	0	0	0	0
624507	0	0	0	0	0	0	0	0
621203	0	0	0	0	0	0	0	0
624698	0	0	0	0	0	0	0	0
100041179	0	0	0	0	0	0	0	0
622894	0	0	0	0	0	0	0	0
666133	0	0	0	0	0	0	0	0
100041253	0	0	0	0	0	0	0	0
100041264	0	0	0	0	0	0	0	0
624049	0	0	0	0	0	0	0	0
100041296	0	0	0	0	0	0	0	0
666169	0	0	0	0	0	0	0	0
320549	0	0	0	0	0	0	0	0
100041354	0	0	0	0	0	0	0	0
666187	0	0	0	0	0	0	0	0
622731	0	0	0	0	0	0	0	0
100041380	0	0	0	0	0	0	0	0
666203	0	0	0	0	0	0	0	0
666209	0	0	0	0	0	0	0	0
665943	0	0	0	0	0	0	0	0
55985	0.148531	0.334446	0	0	0.13641	0.334356	0	0
231464	4.95188	11.1501	4.35301	9.58532	9.23075	22.6256	7.83962	19.0586
94061	3.52843	7.94495	3.7298	8.21301	3.03142	7.43035	3.34616	8.13472
231470	0.541803	1.21998	0.540912	1.19109	0.742633	1.82027	0.960086	2.33403
11745	0.108073	0.243348	0.407681	0.897713	0.148881	0.364923	1.0837	2.63454
140780	2.18106	4.91109	2.54426	5.60246	2.75724	6.75831	2.42639	5.89871
231474	9.28864	20.9152	9.18069	20.2159	13.6605	33.4835	13.3733	32.5114
97243	0	0	0	0	0	0	0.0643083	0.156337
75814	0	0	0	0	0	0	0	0
14626	0	0	0	0	0	0	0	0
71914	1.15031	2.59015	1.49464	3.2912	1.89103	4.63512	2.21082	5.37463
77630	53.8834	121.329	55.4326	122.063	48.9907	120.082	50.9795	123.934
14176	0.552077	1.24311	0.332634	0.73246	0.665469	1.63114	0.403661	0.981323
75784	0.0501141	0.112842	0	0	0.184098	0.451244	0.167505	0.407216
735265	49.4819	111.418	42.4753	93.5305	35.628	87.3282	49.9485	121.428
75500	0	0	0	0	0.0877676	0.215128	0.0399286	0.0970689
110075	0.0277302	0.06244	0.0464914	0.102374	0.203738	0.499385	0.162204	0.394327
19092	0.0183766	0.0413785	0.0154047	0.0339212	0	0	0.153559	0.37331
100041680	0	0	0	0	0.113059	0.277119	0	0
320292	69.7198	156.988	65.6765	144.62	66.2391	162.359	71.9185	174.838
319818	0.128647	0.289674	0.172548	0.37995	0.271742	0.66607	0.11825	0.287473
75094	0	0	0	0	0	0	0	0
11991	76.0258	171.187	73.4508	161.739	63.8397	156.478	63.6028	154.622
50926	280.636	631.907	290.572	639.839	268.779	658.806	258.153	627.587
67870	29.9372	67.4094	33.3819	73.507	26.6275	65.2669	26.3369	64.0266
231503	10.815	24.3522	10.6728	23.5016	11.4872	28.1565	10.5922	25.7503
76003	0.128801	0.29002	0.296921	0.653819	0.680166	1.66716	0.134536	0.327064
791375	0.0407443	0.0917438	0	0	0	0	0	0
69571	0	0	0.0653484	0.143897	0	0	0	0
69162	31.259	70.3858	30.6182	67.4212	33.5724	82.2897	35.9362	87.363
100041797	72.8557	164.049	81.181	178.761	53.87	132.041	63.126	153.463
231506	2.67911	6.03254	2.80349	6.17328	3.33922	8.18479	3.19055	7.75643
100503266	0	0	0	0	0	0	0	0
26891	53.2588	119.923	54.4411	119.879	49.1611	120.499	47.8959	116.438
231507	0	0	0.207876	0.457742	0.113871	0.27911	0.828863	2.01502
71883	19.8099	44.6058	21.867	48.1511	16.735	41.0194	16.5746	40.2938
15442	0.0280002	0.0630478	0.023472	0.0516853	0.0514303	0.126061	0.0233975	0.0568807
191578	7.60476	17.1236	7.06145	15.5493	8.41323	20.6218	7.0977	17.2549
68735	48.1335	108.382	47.3385	104.239	43.2582	106.031	40.2213	97.7805
70681	1.77842	4.00446	2.70662	5.95999	2.109	5.1694	2.17863	5.29637
75802	0	0	0	0	0	0	0	0
231510	0.0599906	0.135081	0.050289	0.110736	0.055095	0.135044	0	0
18096	0	0	0	0	0	0	0	0
74596	0.903051	2.0334	1.03397	2.27679	0.809129	1.98326	0.911051	2.21482
72145	12.4032	27.9282	11.7148	25.7959	19.8815	48.7318	19.6276	47.716
231532	0.0515819	0.116147	0.15134	0.333251	0.094745	0.23223	0.118533	0.288161
26414	11.9147	26.8284	11.4441	25.2	12.5599	30.7856	12.5291	30.459
74624	0	0	0	0	0	0	0	0
19249	2.86022	6.44036	2.73832	6.02979	3.81342	9.34712	3.80059	9.23946
75750	0	0	0.0340587	0.0749973	0.0373136	0.0914598	0	0
74218	0.547335	1.23243	0.344115	0.757742	0.167556	0.410699	0	0
17355	1.44742	3.25914	1.03879	2.28742	1.72109	4.21858	1.71875	4.17838
246293	14.31	32.2217	15.3464	33.7927	12.1525	29.787	11.2738	27.4072
100861842	0	0	0	0	0	0	0.0417793	0.101568
243168	0	0	0	0	0	0	0	0
114664	3.19993	7.20526	3.10822	6.84431	2.40235	5.88842	3.39546	8.25457
100861848	0.181295	0.408221	0.455929	1.00395	0.333001	0.816221	0	0
74167	37.9407	85.4309	34.5435	76.0648	26.3784	64.6565	28.785	69.978
100271704	0.164688	0.370827	0	0	0	0	0	0
13602	15.7809	35.5337	13.7278	30.2286	21.0785	51.6657	19.5142	47.4401
666279	0	0	0	0	0.0178863	0.0438413	0	0
13406	0.0625337	0.140807	0	0	0	0	0	0
15891	0.220707	0.496965	0	0	0	0	0.0368855	0.0896708
94111	0	0	0	0	0	0	0	0
20750	0.260243	0.585987	0.523575	1.15291	0.239005	0.585828	1.67447	4.07075
18764	8.04683	18.119	7.58522	16.7027	10.1197	24.8044	8.29443	20.1643
100042165	3.14805	7.08844	3.1067	6.84095	5.07098	12.4295	4.21727	10.2524
100662	9.41354	21.1964	9.58148	21.0984	7.36571	18.0542	6.0487	14.7047
69623	5.36587	12.0823	3.8489	8.47527	5.60537	13.7394	4.56087	11.0878
100505397	0	0	0.049413	0.108807	0.0541354	0.132692	0.0738843	0.179617
626391	1.14448	2.57701	1.09645	2.41438	0.887275	2.17481	0.819726	1.9928
27405	0	0	0	0	0.013061	0.0320139	0.0237677	0.0577806
76074	0.0350941	0.0790213	0	0	0	0	0.0293254	0.0712917
236573	0	0	0.0199121	0.0438465	0	0	0.0396978	0.0965078
17472	0.0190164	0.0428192	0	0	0	0	0.0158905	0.0386308
675363	0	0	0	0	0	0	0.0207216	0.0503754
626578	0	0	0	0	0	0	0.0204396	0.04969
100702	0.129965	0.292641	0.0670442	0.147631	0.0826329	0.202542	0.142017	0.345251
634650	0.302739	0.681675	0.186996	0.411765	0.1317	0.322811	0.0932012	0.226578
433926	6.51552	14.671	5.46184	12.027	13.5577	33.2315	14.8106	36.0054
100604	1.99803	4.49895	1.68769	3.7163	3.72598	9.13279	3.21173	7.80792
231549	14.6225	32.9255	14.1873	31.2405	16.5152	40.4806	17.2163	41.8539
100042335	2.41542	5.4388	5.15404	11.3492	2.62164	6.42592	0.366978	0.892144
100503551	0.341768	0.769558	0	0	0.66699	1.63487	0.928162	2.25642
320751	0	0	0.0850209	0.187216	0.146373	0.358775	0.0968584	0.235469
54367	28.5911	64.3784	29.1782	64.2504	28.6026	70.108	25.9717	63.1386
100503127	0	0	0	0	0	0	0	0
330146	0	0	0	0	0	0	0	0
104382	0.0745864	0.167946	0.109418	0.240938	0.0684997	0.1679	0.124652	0.303036
52397	9.31213	20.9681	8.26387	18.197	11.9438	29.2757	10.6519	25.8954
100504779	0.653442	1.47135	1.16622	2.56801	1.58741	3.89091	1.51479	3.68255
330149	2.4612	5.54188	2.99604	6.59727	3.19284	7.82601	2.19238	5.32982
12545	14.8249	33.3812	14.5415	32.0203	14.5255	35.6035	14.276	34.7059
21814	0.0997977	0.224714	0.0358536	0.0789497	0.111294	0.272793	0.0595664	0.14481
114642	1.11627	2.51351	0.849373	1.87032	0.969976	2.37752	0.911254	2.21531
384214	2.66685	6.00493	2.83745	6.24807	2.44922	6.0033	2.05705	5.00082
70902	0.0620392	0.139693	0	0	0.0569764	0.139655	0	0
100503185	0.266347	0.599733	0.287066	0.63212	1.04834	2.56958	0.69949	1.7005
231570	12.3965	27.9131	10.5202	23.1656	12.1122	29.6883	12.4561	30.2816
76421	0.981546	2.21014	0.700502	1.5425	0.523813	1.28392	0.166257	0.40418
170823	4.05351	9.12726	3.94993	8.69775	4.10066	10.0512	3.61071	8.77786
231571	6.41255	14.4391	5.59906	12.3291	4.89799	12.0055	4.79609	11.6596
78443	0	0	0.808276	1.77982	0.147587	0.361752	0.134285	0.326455
654809	0	0	0	0	0	0	0	0
14581	0	0	0.0505525	0.111317	0	0	0.025196	0.0612531
414110	0	0	0	0	0	0	0	0
14020	12.2385	27.5574	11.929	26.2676	13.3061	32.6148	12.4213	30.1968
73318	0	0	0.0478444	0.105353	0.104834	0.256958	0.166924	0.405802
100503670	381.709	859.493	387.877	854.106	318.548	780.795	335.625	815.926
67266	5.49649	12.3764	5.0989	11.2278	5.07704	12.4444	5.45333	13.2574
17765	24.9237	56.1205	25.2708	55.6464	23.0489	56.4953	19.7099	47.916
73130	4.88883	11.0082	4.54178	10.001	4.55326	11.1605	3.82567	9.30045
73254	1.028	2.31474	0.916098	2.01725	1.10571	2.71023	1.02153	2.48341
13486	12.188	27.4436	12.2486	26.9714	12.1068	29.6752	13.7901	33.5245
433931	1.62824	3.66629	0.880274	1.93836	1.79877	4.40898	1.91271	4.64991
100503802	0	0	0.238702	0.525621	0.138449	0.339353	0.0559869	0.136107
18587	0	0	0	0	0	0	0	0
11958	249.876	562.644	250.096	550.71	184.564	452.388	190.897	464.082
243197	0	0	0.028844	0.0635144	0	0	0	0
69587	16.2485	36.5867	14.6969	32.3626	22.421	54.9563	20.6901	50.299
100861940	19.3614	43.596	23.5953	51.9568	14.0159	34.3545	12.2632	29.8127
12889	31.0423	69.8979	29.8504	65.7306	34.2941	84.0585	36.4339	88.5729
100861961	0	0	0	0	0.139778	0.342611	0	0
231580	17.0539	38.4001	17.4069	38.33	19.9159	48.816	21.1977	51.5329
72392	5.56528	12.5313	6.54998	14.4231	5.51899	13.5276	5.17233	12.5742
110524	6.36069	14.3223	6.04829	13.3183	7.64641	18.7422	6.79859	16.5278
15932	4.92355	11.0863	4.83486	10.6464	4.49827	11.0258	4.14628	10.0799
231583	0.561234	1.26373	0.470472	1.03598	0.674973	1.65443	0.859795	2.09021
116701	4.3863	9.87662	5.52905	12.175	4.64007	11.3733	6.47534	15.7419
671564	0	0	0	0	0	0	0	0
73295	0	0	0	0	0	0	0	0
67366	0	0	0	0	0	0	0	0
627479	0	0	0	0	0	0	0	0
435864	0	0	0	0	0	0	0	0
22307	0	0	0	0	0	0	0	0
384219	0	0	0	0	0	0	0	0
627569	0	0	0	0	0	0	0	0
231589	0	0	0	0	0	0	0	0
231591	0	0	0	0	0	0	0	0
211223	0	0	0	0	0	0	0	0
384220	0	0	0	0	0	0	0	0
384221	0	0	0	0	0	0	0	0
57914	22.4625	50.5786	25.0799	55.2259	20.3963	49.9935	19.2473	46.7913
667213	0	0	0.338041	0.744365	0.0617244	0.151293	0	0
100642166	4.06166	9.14563	2.8218	6.2136	4.1901	10.2704	3.16154	7.6859
69504	0.0426788	0.0960996	0.178884	0.393902	0.137186	0.336257	0.249643	0.606897
403178	0.741838	1.67039	1.09082	2.40198	0.714806	1.75207	0.670706	1.63053
107999	15.0151	33.8093	15.0952	33.2397	14.0106	34.3414	13.6632	33.2159
675812	5.64288	12.7061	5.05102	11.1223	6.37446	15.6245	5.93695	14.4331
100503981	1.14645	2.58146	0.65526	1.44288	0.717882	1.75961	0.609635	1.48206
231600	12.661	28.5087	12.8298	28.2513	16.1963	39.6989	15.3515	37.3204
100504007	0.433029	0.975049	0.492643	1.0848	0.284065	0.696275	0.41354	1.00534
100862008	0	0	0	0	0	0	0	0
269682	9.73679	21.9243	9.89672	21.7926	12.8663	31.5366	11.5794	28.1502
71782	11.0517	24.885	10.8876	23.9744	12.2069	29.9203	11.3535	27.601
72542	27.8731	62.7616	28.7414	63.2886	29.1437	71.4345	30.5752	74.3302
19301	0.931562	2.09759	0.993886	2.18854	0.466658	1.14383	1.13226	2.7526
18973	2.69941	6.07826	2.53685	5.58613	3.44076	8.43367	3.52008	8.55753
231602	2.38338	5.36665	1.88485	4.15045	1.56939	3.84675	1.334	3.24303
381667	0	0	0	0	0	0	0	0
381668	26.8565	60.4727	26.7587	58.9228	29.332	71.8961	28.5895	69.5028
231603	0.0825014	0.185768	0	0	0	0	0	0
231605	1.72766	3.89016	1.13447	2.49811	1.38834	3.40296	1.66022	4.03608
100608	21.3731	48.1257	21.1097	46.4836	19.8427	48.6366	19.3452	47.0292
69663	5.28	11.889	5.1576	11.357	6.17384	15.1328	6.35399	15.4469
75560	17.8859	40.2735	19.003	41.8446	27.3074	66.9334	26.1184	63.4954
56361	9.901	22.294	10.1975	22.4548	8.69402	21.31	10.5664	25.6874
22241	51.0288	114.901	54.353	119.685	55.3605	135.695	56.6438	137.705
100900	7.99638	18.0054	7.60297	16.7417	6.06235	14.8595	6.59224	16.0261
50883	3.01481	6.78843	2.22141	4.89154	3.06859	7.52144	2.6797	6.5145
209683	139.327	313.722	138.343	304.632	174.521	427.77	188.509	458.277
735278	0	0	0	0	1.09065	2.67331	0	0
56305	33.584	75.6211	32.476	71.5122	31.1735	76.4096	31.3935	76.3196
433938	117.066	263.598	114.366	251.835	129.823	318.21	137.426	334.092
330164	0.516464	1.16292	0.885563	1.95001	0.797716	1.95529	0.686585	1.66913
269683	22.5706	50.822	23.2329	51.1589	15.8338	38.8104	14.7165	35.7768
75569	0.120526	0.271387	0.101034	0.222478	0.11069	0.271314	0	0
330166	96.852	218.081	99.3033	218.666	94.535	231.716	74.7	181.6
12959	0.114756	0.258395	0.0961977	0.211827	0	0	0.0958924	0.23312
12960	0.197701	0.445162	0.331458	0.72987	0.0907837	0.222521	0.0826015	0.200809
22022	9.20527	20.7275	10.0495	22.1291	8.86913	21.7392	11.5084	27.9775
54723	15.2946	34.4387	13.8199	30.4315	16.1568	39.602	15.239	37.047
70118	11.6512	26.2349	12.5017	27.5288	11.8774	29.1129	10.4175	25.3255
192232	11.4617	25.8083	13.065	28.7692	11.0276	27.0299	11.2879	27.4417
625424	0.038646	0.087019	0.129585	0.285346	0.31943	0.782958	0.0322934	0.0785071
72898	32.5719	73.342	39.931	87.928	32.6605	80.0545	35.8511	87.1561
56747	11.7238	26.3985	9.65534	21.2611	13.498	33.085	13.3844	32.5384
625464	0	0	0.187654	0.413214	0.325514	0.797871	0.218235	0.530542
67325	0	0	0	0	0.0733156	0.179705	0	0
74376	0.192812	0.434154	0.200946	0.442484	0.224936	0.551344	0.235145	0.571651
67360	0	0	0	0	0	0	0	0
320129	6.36379	14.3293	6.41115	14.1173	7.82582	19.182	6.74849	16.406
12961	0.238388	0.536777	0	0	0	0	0	0
12962	0.938005	2.1121	0.65526	1.44288	0.143576	0.351921	0.348363	0.846891
243219	1.33037	2.99558	1.13381	2.49665	1.60192	3.92647	1.60576	3.90371
333048	0	0	0	0	0	0	0	0
52850	3.03355	6.83063	3.13967	6.91355	3.40918	8.35626	3.36874	8.18961
503692	0	0	0	0	0	0	0.068287	0.16601
320916	1.06502	2.3981	0.992911	2.18639	1.48087	3.62978	1.17274	2.851
14747	0.0151663	0.03415	0.0762819	0.167973	0	0	0	0
381707	0	0	0	0	0	0	0	0
231630	3.35795	7.56107	2.50595	5.5181	2.46964	6.05336	3.13675	7.62563
53890	31.1399	70.1175	33.447	73.6502	29.7148	72.8342	28.8364	70.103
66383	35.6082	80.1789	44.4891	97.965	32.1216	78.7336	31.8687	77.4748
231633	0.372681	0.839165	0.347124	0.764367	0.342268	0.838937	0.415227	1.00944
20345	0.01657	0.0373106	0.0277806	0.0611729	0.0913066	0.223803	0.0553849	0.134644
100503883	0	0	0	0	0	0	0	0
100861858	0	0	0	0	0	0	0	0
23790	53.3325	120.089	52.687	116.017	61.8279	151.547	66.0878	160.664
100861883	15.1248	34.0564	16.96	37.3459	10.2225	25.0564	9.84825	23.9417
231637	4.33657	9.76465	3.49852	7.70374	9.8381	24.1143	7.67913	18.6684
13142	0.0756102	0.170251	0.126765	0.279137	0.0462933	0.11347	0	0
68666	30.5803	68.8574	30.755	67.7225	28.7812	70.546	26.6965	64.9008
100756	17.816	40.1163	17.5796	38.7102	18.379	45.049	16.4253	39.9309
231642	6.80648	15.3261	8.35484	18.3974	6.84637	16.7812	5.55221	13.4978
22256	5.43211	12.2315	5.0021	11.0146	6.3872	15.6557	6.51648	15.8419
100705	0.0813638	0.183206	0.0767314	0.168963	0.214832	0.526576	0.144477	0.351233
116810	0.130752	0.294414	0.182678	0.402258	0.346904	0.850299	0.279218	0.678796
231646	0.111807	0.251756	0.0859153	0.189185	0.0855692	0.209739	0.0467142	0.113565
330171	15.3902	34.654	14.9211	32.8564	18.6112	45.618	19.9015	48.3818
117146	21.1959	47.7268	20.6877	45.5543	22.3441	54.7679	22.6432	55.0471
77697	5.74925	12.9456	4.66206	10.2659	5.04128	12.3567	5.46808	13.2932
17855	15.1539	34.1219	16.2331	35.7452	15.445	37.8574	14.6177	35.5365
433940	0.416582	0.938015	0.523819	1.15345	0.264867	0.649219	0.669431	1.62743
63873	0	0	0.0112121	0.0246891	0.0245673	0.0602172	0.100589	0.244538
56356	3.67332	8.27121	4.84205	10.6622	5.96484	14.6205	5.44948	13.248
77832	7.39985	16.6622	7.20122	15.8571	7.04512	17.2684	6.64943	16.1652
26431	11.6415	26.2132	11.4033	25.1101	11.2737	27.6331	12.0257	29.2351
67642	1.34515	3.02887	0.983047	2.16467	1.52046	3.72682	1.70046	4.13392
68420	24.4325	55.0146	24.5843	54.1346	22.926	56.1941	23.6971	57.6091
100502733	0.206139	0.464163	0.318321	0.700942	0.617772	1.51423	0.344509	0.837521
66236	26.3008	59.2214	25.0218	55.098	21.7846	53.3965	25.0046	60.7877
330173	31.5964	71.1454	34.0652	75.0115	23.315	57.1476	23.9607	58.25
67593	0	0	0.0177132	0.0390044	0	0	0.017657	0.0429252
23962	0.55036	1.23924	0.507492	1.1175	0.277996	0.681399	0.482887	1.17393
231655	0.121888	0.274454	0.0340587	0.0749973	0	0	0.169753	0.41268
72357	66.3894	149.489	71.7104	157.906	55.9282	137.086	59.6282	144.96
21405	0.0406292	0.0914846	0.147588	0.324988	0.286071	0.701192	0.147119	0.357656
74585	54.2684	122.196	57.5618	126.751	51.7248	126.783	53.2322	129.411
100502825	108.823	245.037	117.81	259.418	89.6297	219.692	106.461	258.812
11409	9.65374	21.7373	10.4947	23.1094	9.96609	24.428	11.4624	27.8658
106840	12.993	29.2564	14.8137	32.6197	15.2178	37.3004	14.9547	36.3557
109154	12.1862	27.4396	11.364	25.0235	12.8295	31.4466	14.6294	35.5649
29867	43.404	97.7326	44.9603	99.0025	25.9371	63.5747	26.6219	64.7194
117109	22.9892	51.7646	23.2863	51.2763	15.8748	38.9109	16.4087	39.8906
50849	112.46	253.226	114.474	252.071	113.444	278.064	120.448	292.816
52064	15.0296	33.8422	15.1478	33.3555	14.9517	36.6484	14.7213	35.7884
56455	188.776	425.067	194.436	428.147	151.861	372.229	155.408	377.807
108014	55.5206	125.016	63.327	139.446	54.6297	133.903	54.7169	133.02
384281	35.1111	79.0594	28.2524	62.2117	33.0263	80.951	33.5801	81.6354
69076	28.7929	64.8329	30.9982	68.2581	22.2501	54.5374	26.2941	63.9225
12861	426.301	959.901	446.463	983.111	327.946	803.831	355.211	863.54
17690	117.51	264.597	104.103	229.236	146.27	358.524	147.128	357.677
18778	0	0	0.065526	0.144288	0	0	0	0
75387	11.231	25.2888	10.9235	24.0536	11.4606	28.0911	9.14423	22.2302
19303	14.6186	32.9166	13.8425	30.4812	15.0606	36.9152	16.1253	39.2017
11837	1053.04	2371.12	1129.66	2487.51	878.701	2153.79	966.686	2350.07
231659	12.789	28.7969	14.7077	32.3863	18.9696	46.4966	18.07	43.9292
66123	0.955104	2.1506	0.941936	2.07414	1.13515	2.78238	0.563368	1.36958
77407	63.8945	143.871	58.9963	129.91	57.0315	139.79	55.9253	135.958
75665	14.2275	32.036	16.7481	36.8792	17.4291	42.7206	16.7533	40.7282
12704	0.650539	1.46482	0.828489	1.82433	1.44192	3.53432	2.02806	4.93033
19079	30.4205	68.4976	31.9731	70.4048	28.4789	69.805	30.1313	73.2509
100502934	0	0	0	0	0.0827288	0.202777	0	0
545798	0	0	0	0	0	0	0	0
320805	0.053969	0.121522	0.0904824	0.199242	0.0495648	0.121489	0.0450976	0.109635
269693	0.0668447	0.150514	0.0980606	0.215929	0	0	0	0
75303	0	0	0	0	0	0	0	0
80888	0.28575	0.643422	0.439154	0.967018	0.524862	1.28649	0.596946	1.45121
76798	3.46933	7.81188	4.58861	10.1041	8.42577	20.6525	5.05722	12.2944
68955	41.2782	92.9461	39.7458	87.5202	52.0622	127.61	48.3634	117.574
71954	51.5283	116.026	54.0313	118.977	51.0895	125.226	50.7161	123.294
330177	15.0577	33.9053	14.8299	32.6555	13.4186	32.8903	15.6725	38.1008
23980	409.945	923.071	451.946	995.184	367.64	901.126	351.374	854.211
231668	0.149007	0.335519	0.214131	0.471517	0.283469	0.694815	0.266815	0.648642
59043	63.0738	142.023	63.959	140.838	63.2421	155.013	64.2052	156.087
72151	17.6334	39.7051	16.768	36.9231	17.3855	42.6138	15.3809	37.3919
100503334	0.568879	1.28094	0.984862	2.16867	1.01084	2.47767	0.744052	1.80884
333050	0.835852	1.88208	0.765448	1.68552	2.0965	5.13875	2.10123	5.10823
18125	6.67677	15.034	6.93237	15.2651	19.1362	46.905	19.6629	47.8018
231670	74.6181	168.017	72.7941	160.293	83.9985	205.889	91.4809	222.396
100503347	1.9628	4.41962	1.76622	3.88922	1.59893	3.91916	1.94594	4.7307
57816	0.641269	1.44394	0.844743	1.86012	0.378603	0.927997	0.612408	1.4888
231672	25.3533	57.0879	24.4648	53.8714	23.2445	56.9748	28.3707	68.971
12123	0.30556	0.688027	0.370736	0.81636	0.302779	0.742144	0.36284	0.882086
269695	15.8111	35.6017	14.247	31.3718	16.484	40.4041	14.6202	35.5425
76792	7.28833	16.4111	7.69466	16.9436	9.30568	22.8093	9.93891	24.1621
665162	0	0	0	0	0	0	0	0
76199	13.4049	30.1838	13.7312	30.2361	20.4444	50.1116	19.6374	47.7397
74627	0	0	0	0	0	0	0	0
73477	0	0	0.0642457	0.141469	0	0	0	0
665194	0	0	0	0	0	0	0	0
100993	0.0487826	0.109844	0.0408935	0.0900476	0	0	0	0
330183	0	0	0	0	0	0	0	0
21386	0.0169808	0.0382356	0.0284694	0.0626896	0.0311901	0.0764505	0	0
433944	0	0	0	0	0	0	0	0
433945	0	0	0	0	0	0	0	0
21388	0.0218971	0.0493056	0	0	0	0	0	0
74111	4.74936	10.6941	5.49145	12.0922	5.53496	13.5668	5.25506	12.7754
100503427	0	0	0.0181898	0.0400539	0.0398563	0.097692	0	0
16873	0.220788	0.497147	0.0264403	0.0582216	0.318639	0.781019	0.395346	0.96111
257635	0.785162	1.76795	0.718022	1.58108	0.917749	2.2495	0.835033	2.03002
231691	0.370689	0.834679	0.714706	1.57378	0.340439	0.834453	0.185853	0.451821
71772	6.54125	14.7289	8.00879	17.6353	6.94438	17.0214	6.47897	15.7508
170756	0.464282	1.04542	0.590075	1.29935	0.453903	1.11257	0.425508	1.03444
252972	11.9939	27.0066	10.6768	23.5103	13.5728	33.2684	11.4652	27.8725
75732	0.750179	1.68918	0.498752	1.09825	0.332601	0.815242	0.32424	0.788248
100861866	0.596519	1.34318	0.777857	1.71284	0.304355	0.746009	0.498464	1.2118
100764	10.011	22.5418	9.88829	21.774	7.93492	19.4494	9.79206	23.8051
71990	26.1019	58.7735	27.8892	61.4119	26.6029	65.2065	25.3334	61.5869
546886	0.140548	0.316471	0.667639	1.47014	0.473288	1.16008	0.195741	0.475859
19415	0.0538008	0.121143	0.0338251	0.0744829	0.0864681	0.211943	0.0674356	0.16394
14357	46.3306	104.322	45.3225	99.8	42.1018	103.196	44.6545	108.558
100503461	0	0	0	0	0	0	0	0
246728	0.0223335	0.0502881	0.0561651	0.123676	0.0205109	0.0502745	0.111974	0.272215
246727	0	0	0	0	0	0	0.0458527	0.111471
231699	0	0	0	0	0	0	0.0420473	0.102219
114643	0.453	1.02002	0.284806	0.627142	0.450702	1.10472	0.346991	0.843557
23961	0.281402	0.633631	0.235894	0.519438	0.0430729	0.105576	0.274336	0.666926
243262	0	0	0	0	0.1071	0.262514	0	0
246729	0	0	0	0	0	0	0	0
23960	0	0	0.0362974	0.0799268	0	0	0	0
246730	0.228418	0.514329	0.153183	0.337309	0.0419556	0.102838	0.0763484	0.185608
100535	0	0	0	0	0	0	0	0
19894	1.54623	3.48164	2.05812	4.53198	2.43711	5.97363	3.14286	7.64047
19247	25.1922	56.7252	26.0561	57.3754	29.4643	72.2202	31.8787	77.4991
19988	569.108	1281.46	606.273	1335.01	453.873	1112.49	451.069	1096.58
269700	14.4338	32.5006	13.9967	30.8207	22.4576	55.0459	22.8788	55.6198
231712	60.0535	135.222	67.4229	148.465	56.7627	139.132	55.4321	134.759
231713	11.2422	25.3139	8.7135	19.1871	16.004	39.2275	14.2132	34.5531
67397	93.725	211.04	103.593	228.112	79.3179	194.417	89.3122	217.123
77462	0.208158	0.468709	0.199423	0.439129	0.136551	0.334701	0.149093	0.362453
280667	0.059845	0.134753	0.0250835	0.0552338	0.0137403	0.033679	0.125019	0.303929
280668	3.01424	6.78714	3.97733	8.75809	2.84515	6.97378	1.88907	4.59244
17165	30.0357	67.6313	31.2067	68.7173	30.2408	74.1234	27.5315	66.9308
11669	11.9259	26.8535	12.5375	27.6076	10.5936	25.966	13.3636	32.4877
100503503	0.0946233	0.213063	0	0	0	0	0	0
338350	0.327018	0.736345	0.197985	0.435963	0.116796	0.286279	0.0910877	0.22144
71985	0.631554	1.42207	0.749179	1.64969	0.350198	0.858373	0.736843	1.79131
72399	20.2668	45.6346	20.7397	45.6689	21.1743	51.9005	18.5473	45.0896
20239	24.9608	56.204	24.7579	54.5169	26.8316	65.7671	27.9447	67.9351
16923	3.89412	8.76837	3.84729	8.47173	4.64604	11.388	3.73339	9.0761
231717	33.8349	76.1858	40.6161	89.4367	35.9104	88.0204	33.7702	82.0974
13048	60.8615	137.042	60.0174	132.158	76.3478	187.137	76.6524	186.347
17906	0	0	0.114282	0.25165	0.375612	0.920666	0	0
330188	0.113399	0.25534	0	0	0	0	0.0157931	0.0383939
19047	91.5562	206.157	101.852	224.277	94.1622	230.802	94.4355	229.578
74096	3.17581	7.15095	4.32611	9.52608	3.36536	8.24886	3.32997	8.09536
654470	3.78863	8.53083	3.5641	7.84815	6.55297	16.062	4.97742	12.1004
320717	4.50104	10.135	5.10668	11.2449	6.24786	15.3142	5.62219	13.6679
231724	4.98385	11.2221	5.26775	11.5996	3.80599	9.3289	3.44033	8.36364
56433	48.5916	109.413	51.1578	112.65	51.942	127.315	55.3591	134.581
68948	66.3684	149.441	66.7109	146.897	57.163	140.113	56.0823	136.34
68080	5.28597	11.9024	3.99316	8.79295	5.8989	14.4589	6.39447	15.5453
100503526	0.0959916	0.216144	0	0	0	0	0.0401063	0.0975008
56378	212.23	477.878	207.169	456.186	172.668	423.227	183.424	445.915
56317	26.1305	58.8379	25.4547	56.0512	25.5826	62.7057	23.9977	58.3399
11938	44.6556	100.551	39.74	87.5075	53.962	132.267	55.5476	135.04
12589	14.6558	33.0003	13.9654	30.7519	12.506	30.6537	13.1756	32.0306
18439	0.143961	0.324156	0.160906	0.354315	0.293806	0.720151	0.093564	0.22746
18438	1.14629	2.58111	1.63174	3.5931	1.03289	2.53172	0.813283	1.97714
207565	13.4149	30.2062	12.5401	27.6134	12.9199	31.6682	12.9944	31.5903
59008	156.631	352.686	163.382	359.768	135.048	331.017	138.004	335.496
80751	25.2839	56.9316	24.3974	53.7231	23.8087	58.3577	24.3938	59.3027
30841	41.3236	93.0482	39.1629	86.2367	45.1351	110.631	42.6117	103.592
109202	9.28506	20.9071	9.74844	21.4661	10.283	25.2047	10.6493	25.8891
100039895	0	0	0	0	0	0	0	0
109305	7.49502	16.8765	7.21087	15.8783	8.45067	20.7135	6.86038	16.678
74890	0.884376	1.99135	0.624299	1.37471	0.598467	1.46691	0.933477	2.26934
623672	0	0	0.0613057	0.134995	0.0671645	0.164628	0.0611111	0.148565
330189	8.93122	20.1104	7.8758	17.3425	8.18107	20.0527	7.67634	18.6616
23912	4.12757	9.29404	3.2744	7.21024	3.92018	9.60878	4.17255	10.1437
74366	3.46086	7.79281	3.72671	8.20622	4.38004	10.736	3.67962	8.94537
208043	13.3754	30.1173	13.904	30.6166	19.688	48.2575	18.3829	44.6899
15445	0	0	0	0	0	0	0	0
67151	18.5444	41.7564	18.1829	40.0386	16.6336	40.7707	16.7758	40.7831
269701	0.535844	1.20656	0.320849	0.706509	0.304643	0.746714	0.255864	0.622022
77045	105.701	238.007	102.244	225.14	113.648	278.564	117.633	285.972
208104	10.842	24.4128	11.3785	25.0554	13.9866	34.2828	12.0577	29.3131
76399	0	0	0	0	0	0	0	0
381741	0	0	0	0	0	0	0	0
231727	0.697406	1.57035	0.787969	1.73511	0.473409	1.16038	0.354728	0.862365
66593	27.4822	61.8816	28.0558	61.7789	22.5623	55.3027	21.7189	52.7999
77573	14.4632	32.5666	14.1112	31.0728	16.8372	41.2698	16.3451	39.7358
56430	16.9317	38.125	17.4426	38.4085	22.2667	54.5782	18.9787	46.1384
70650	24.7453	55.7189	26.4062	58.1465	23.2714	57.0408	21.418	52.0684
100503231	0	0	0.408704	0.899967	0	0	0	0
208606	37.0269	83.3733	35.3129	77.759	33.4561	82.0046	30.684	74.5947
208628	1.79758	4.04761	1.71473	3.77583	3.18793	7.81396	3.16995	7.70633
100503688	0	0	0	0	0.112737	0.276331	0	0
80885	0	0	0	0	0	0	0	0
243270	0.0788096	0.177455	0	0	0	0	0	0
68184	43.3026	97.5043	41.2012	90.725	32.7508	80.2759	31.6857	77.0298
208908	1.0677	2.40413	1.13494	2.49913	1.61743	3.9645	1.14973	2.79506
29816	25.7691	58.0241	27.7042	61.0047	29.2962	71.8083	31.0068	75.3794
330192	96.4823	217.249	99.1805	218.395	85.1856	208.799	89.1485	216.725
56325	2.34248	5.27455	2.39761	5.27955	2.47224	6.05972	3.20109	7.78205
66627	16.529	37.2183	20.4685	45.0716	12.9018	31.6238	14.6738	35.6728
65105	38.2201	86.0601	38.5266	84.8356	28.5302	69.9305	30.7784	74.8241
19679	18.5172	41.6952	18.5387	40.8221	22.4653	55.065	20.5059	49.8511
100047482	0.0556572	0.125323	0	0	0.10223	0.250578	0	0
75927	0	0	0	0	0.122457	0.300155	0	0
269702	8.72826	19.6534	7.55418	16.6343	10.3427	25.3512	9.05991	22.0252
72650	5.21324	11.7386	5.98221	13.1728	4.91199	12.0398	6.61604	16.084
13445	238.489	537.004	264.651	582.762	222.038	544.241	209.584	509.511
243272	13.7272	30.9095	13.1522	28.9611	16.0971	39.4559	13.6296	33.1343
67956	41.3517	93.1115	39.7636	87.5594	40.6547	99.649	39.9929	97.2253
80291	14.6909	33.0795	14.8987	32.807	13.2405	32.4539	13.7641	33.4613
76167	14.3037	32.2076	14.8722	32.7487	12.6647	31.0426	13.2732	32.2679
75695	5.62136	12.6576	7.07646	15.5824	7.10081	17.4049	7.13416	17.3436
56334	55.5574	125.098	57.5795	126.79	51.445	126.097	49.2911	119.83
67848	17.1884	38.703	17.2517	37.9882	12.2322	29.9823	11.6965	28.4348
209354	26.027	58.6048	25.6067	56.3859	21.8787	53.6272	21.0789	51.2441
209357	12.7631	28.7385	13.0208	28.6718	11.5728	28.3661	10.4621	25.4339
67978	2.8576	6.43445	3.34837	7.37311	2.34892	5.75745	3.78629	9.20471
21871	9.44001	21.256	8.89063	19.5772	10.6412	26.0828	11.8799	28.8808
56087	0.101431	0.228392	0.0695683	0.153189	0.0254056	0.0622719	0.0333895	0.0811719
215707	11.7051	26.3563	15.5199	34.1748	13.0685	32.0323	13.0254	31.6655
269704	32.6945	73.618	33.3941	73.5339	36.7508	90.0801	40.3967	98.2068
73121	0.339956	0.765477	0.372664	0.820606	0.504345	1.2362	0.262222	0.637478
20602	21.4288	48.2511	22.3161	49.1401	30.2319	74.1017	31.0852	75.5699
20778	7.90958	17.81	7.59764	16.73	7.05985	17.3045	7.23666	17.5928
100503298	0.208866	0.470303	0.291814	0.642574	0.271747	0.666081	0.46542	1.13147
22190	0.322537	0.726254	0.195272	0.429988	0.263303	0.645384	0.194652	0.473211
208144	8.5963	19.3563	8.59493	18.926	10.0479	24.6286	9.29904	22.6065
76809	14.3004	32.2002	14.2652	31.412	15.2259	37.3204	16.0568	39.035
78894	24.287	54.687	25.9451	57.131	25.0526	61.4067	27.0218	65.6916
208151	4.2639	9.60099	4.37823	9.64086	5.78185	14.172	5.69989	13.8568
231736	0	0	0	0	0	0	0	0
71247	0	0	0	0	0	0	0	0
75916	0	0	0	0	0	0	0	0
208213	0.0843893	0.190019	0.0282968	0.0623095	0.108504	0.265954	0.253863	0.617155
67351	0	0	0	0	0	0	0	0
100561	5.67656	12.7819	5.82789	12.833	5.85766	14.3578	6.75542	16.4228
319804	1.799	4.05079	1.09045	2.40116	2.13513	5.23345	1.89644	4.61037
243274	0.0201722	0.0454215	0.0169099	0.0372357	0.0741039	0.181637	0.0505688	0.122936
319616	0.0358821	0.0807956	0	0	0.0329539	0.0807736	0.0599676	0.145785
93897	0	0	0	0	0.106097	0.260054	0.193068	0.469361
57749	0	0	0	0	0.0200949	0.0492547	0	0
231760	0.37441	0.843058	0.576825	1.27017	0.613365	1.50342	0.913227	2.22011
13852	6.50543	14.6482	6.76416	14.8947	7.13965	17.5001	5.94146	14.444
19384	197.09	443.787	215.014	473.462	172.572	422.992	185.147	450.104
243277	0.200573	0.451629	0.287233	0.632487	0.260957	0.639634	0.286321	0.696065
231769	60.9797	137.308	62.6712	138.002	52.4882	128.654	45.6398	110.953
23948	38.387	86.4358	39.3115	86.564	41.2739	101.167	42.8244	104.109
620248	0.0978418	0.22031	0.0820189	0.180606	0.179715	0.4405	0.245276	0.59628
22648	2.60035	5.8552	2.32761	5.1254	3.29888	8.08592	2.30181	5.59584
74222	0	0	0.0214152	0.0471564	0	0	0	0
66258	9.16359	20.6336	8.89137	19.5788	8.25012	20.2219	10.3403	25.138
100861671	0.967704	2.17898	0.620336	1.36598	0.365949	0.896982	0.2854	0.693825
14467	19.9288	44.8736	19.361	42.6328	20.0402	49.1207	20.7259	50.386
100504254	0.167149	0.376368	0.140118	0.308539	0.208333	0.510646	0.179579	0.436568
100678	9.46061	21.3024	11.1311	24.5108	10.7511	26.3522	12.128	29.4839
12466	81.2067	182.853	83.9117	184.774	97.7596	239.62	107.151	260.492
100113364	0.371968	0.837558	0	0	1.02484	2.51199	0.310824	0.755631
100861949	0	0	0	0	0	0	0	0
67902	5.81034	13.0831	6.19298	13.6369	4.73104	11.5963	5.47257	13.3041
18682	0.255964	0.576353	0.183917	0.404985	0.100747	0.246941	0.183333	0.445694
14004	305.641	688.211	354.31	780.191	279.697	685.569	246.287	598.739
71970	4.39793	9.90281	5.0801	11.1864	3.92772	9.62728	7.92875	19.2753
69034	1.99251	4.48654	1.4399	3.17066	1.38821	3.40265	1.26309	3.07065
69568	5.61624	12.6461	5.87687	12.9409	9.53326	23.3671	10.0658	24.4705
110006	2.02038	4.54928	2.5331	5.57789	2.872	7.03957	2.11401	5.13928
109900	6.54702	14.7419	7.9958	17.6067	6.97167	17.0883	6.67346	16.2236
12909	26.0236	58.5972	24.3426	53.6024	23.0127	56.4067	26.5402	64.5208
22021	17.2509	38.8437	20.6839	45.546	17.5668	43.0583	17.9044	43.5267
212919	2.83205	6.3769	2.86582	6.31053	2.60093	6.37517	2.7384	6.6572
56715	9.84109	22.1591	11.0454	24.322	9.39512	23.0285	8.96077	21.7842
71667	14.5099	32.6719	13.8285	30.4503	14.2431	34.9113	15.7257	38.23
66711	21.1803	47.6915	22.4995	49.5438	18.0318	44.1979	18.8201	45.7527
100929	4.89699	11.0265	5.4916	12.0925	4.98179	12.2109	5.25107	12.7657
140904	0.146963	0.330915	0.197114	0.434044	0.499388	1.22405	0.49122	1.19419
381673	0	0	0.228565	0.503299	0	0	0	0
212996	16.9878	38.2514	18.3352	40.374	19.5869	48.0096	20.8892	50.7829
319974	76.8607	173.067	74.5495	164.158	98.3646	241.102	95.313	231.712
100504739	0.113598	0.255788	0.0634846	0.139793	0.365146	0.895014	0.0316415	0.0769225
75369	0	0	0.421402	0.927927	1.0003	2.45183	0.560086	1.3616
100039731	8.13387	18.315	9.48092	20.877	5.33578	13.0786	3.75444	9.12726
666038	0.713194	1.6059	0.465	1.02393	0.582216	1.42708	0.927048	2.25371
80909	12.3681	27.8493	13.8113	30.4125	19.6764	48.2291	19.022	46.2435
94254	10.2174	23.0064	11.8845	26.1698	8.83461	21.6546	9.31825	22.6532
114674	11.0608	24.9055	13.1728	29.0064	10.1353	24.8427	11.27	27.3979
17969	0.348865	0.785537	0.412084	0.907409	0.276705	0.678234	0.185512	0.45099
14886	84.6202	190.539	91.429	201.327	90.8673	222.726	90.1186	219.084
100628570	0	0	0	0	0	0	0	0
57080	21.6365	48.7188	21.6783	47.7356	23.2918	57.0906	21.1106	51.3211
269713	54.7667	123.318	55.9898	123.29	55.708	136.546	56.3318	136.946
214292	1.19774	2.69695	1.4007	3.08435	1.00494	2.46321	0.864938	2.10272
19718	47.6393	107.269	46.3686	102.104	40.9323	100.33	39.5708	96.1991
56743	5.00726	11.2748	4.0056	8.82033	3.67891	9.0174	3.29951	8.02131
22384	152.855	344.182	167.834	369.57	146.78	359.773	153.397	372.917
16885	32.0463	72.1585	31.1851	68.6695	36.1211	88.5368	37.6939	91.6362
100038504	0.0751711	0.169263	0.0630145	0.138758	0.0345184	0.0846083	0.0628145	0.152706
13717	2.77308	6.24414	2.40115	5.28734	2.60966	6.39657	2.9943	7.27932
76629	0	0	0	0	0	0	0	0
57255	0	0	0	0	0	0	0	0
79565	2.67848	6.03113	2.01305	4.43273	2.34681	5.75228	1.92948	4.69068
12740	0	0	0	0	0.0437385	0.107208	0	0
12739	27.9114	62.848	34.7957	76.6201	22.0255	53.9869	23.0379	56.0064
71304	0.0831773	0.18729	0.209178	0.46061	0.152779	0.374478	0.0347523	0.084485
68758	30.1961	67.9925	36.6387	80.6784	25.3063	62.0285	24.129	58.659
69812	1.72593	3.88627	1.44681	3.18588	3.17017	7.77042	2.16333	5.25919
20907	30.0017	67.5546	34.3889	75.7243	26.654	65.332	24.1125	58.6189
66138	30.3404	68.3173	30.7066	67.616	24.8323	60.8666	25.5671	62.1551
66114	17.3709	39.1139	16.7756	36.9398	15.8508	38.8521	15.4169	37.4793
194309	57.7639	130.067	60.9555	134.224	49.2002	120.595	48.4088	117.685
58805	0.543935	1.22478	0.257722	0.567505	0.499547	1.22444	0.355714	0.864762
27368	5.98065	13.4666	6.45661	14.2174	8.01498	19.6456	7.99109	19.4268
12054	30.6907	69.1061	31.5242	69.4163	26.4736	64.8896	27.4637	66.7659
22385	35.0994	79.0333	35.1526	77.4061	41.3457	101.343	39.7043	96.5234
14371	3.00606	6.76874	3.27419	7.20976	2.31001	5.6621	3.69099	8.97303
94244	0	0	0	0	0	0	0	0
215061	0	0	0	0	0	0	0	0
100609	9.64196	21.7108	11.2609	24.7965	7.93602	19.4521	8.66813	21.0727
107939	16.429	36.993	15.9691	35.164	22.3945	54.8914	22.2496	54.0902
215114	9.60192	21.6206	9.18188	20.2185	12.5616	30.7899	12.0262	29.2363
541307	0	0	0	0	0	0	0	0
56221	0	0	0	0	0	0	0	0
215160	8.04827	18.1223	8.08218	17.797	7.83801	19.2118	7.3304	17.8206
18984	35.2456	79.3624	39.8065	87.6539	35.8047	87.7612	36.892	89.6867
215210	31.4327	70.7769	31.6703	69.7379	24.3406	59.6614	26.3222	63.9909
76571	0.0522376	0.117623	0.0437898	0.096425	0.0479747	0.117591	0	0
17448	297.898	670.775	308.943	680.293	244.315	598.844	258.886	629.366
58212	21.4315	48.2571	24.9016	54.8333	18.6344	45.675	16.3222	39.6802
100502768	2.74264	6.17558	3.25436	7.1661	3.38799	8.30434	2.50162	6.08158
15507	0.382266	0.860746	0.320446	0.705622	0.438838	1.07564	0.519072	1.2619
100861974	0.0620838	0.139794	0.0520437	0.1146	0	0	0	0
22628	122.345	275.485	116.406	256.325	116.995	286.767	126.255	306.933
100502801	0	0	0.0600836	0.132304	0	0	0	0
109267	0.316801	0.713338	0.371795	0.818692	0.247306	0.606173	0.397087	0.965344
22788	0	0	0.109857	0.241905	0	0	0.136885	0.332776
74198	9.33276	21.0145	9.89828	21.796	8.88967	21.7896	8.98425	21.8412
100647	0	0	0.0355308	0.0782388	0.0389264	0.0954129	0	0
69665	0	0	0	0	0	0	0.0691381	0.168079
54153	0.518253	1.16695	0.434441	0.95664	0.271977	0.666646	0.519675	1.26336
20022	103.526	233.11	121.164	266.804	87.5042	214.482	82.2017	199.837
71735	18.6335	41.9571	18.4089	40.5363	15.9672	39.1374	18.3835	44.6915
72041	3.90197	8.78605	5.06469	11.1525	3.83786	9.40702	3.74439	9.10284
269717	19.8879	44.7814	19.5081	42.9569	20.5081	50.2676	20.7944	50.5525
66801	20.7654	46.7574	22.5245	49.5988	17.3937	42.634	18.0278	43.8266
23921	31.8612	71.7418	32.4619	71.481	30.4578	74.6553	31.2448	75.9579
13047	58.615	131.983	55.9511	123.204	63.6767	156.079	65.2681	158.671
723975	0	0	0	0	0	0	0.409722	0.996059
100861979	0.0508224	0.114437	0.340828	0.750503	0.233375	0.572028	0	0
74576	0	0	0	0	0	0	0	0
59310	0	0	0	0	0	0	0	0
140709	1.03683	2.33463	0.521495	1.14833	1.04012	2.54945	1.06634	2.59233
67286	21.6925	48.845	26.8399	59.1015	21.7057	53.2031	23.0344	55.998
66752	1.40205	3.15698	1.80396	3.97232	1.90649	4.67302	1.99804	4.85736
66437	134.926	303.813	147.307	324.37	109.1	267.417	106.498	258.903
60363	1.0723	2.41448	0.644852	1.41996	0.599437	1.46929	0.272705	0.662963
70103	59.3288	133.59	58.8119	129.504	39.3199	96.3774	41.5757	101.073
26433	27.9318	62.894	28.016	61.6913	24.504	60.062	22.6475	55.0573
735283	0	0	0	0	0	0	0	0
381677	5.1886	11.6832	6.67302	14.694	7.46597	18.2999	7.5557	18.3684
11769	62.3065	140.295	69.0834	152.122	55.4531	135.922	58.0503	141.124
18787	0.156955	0.353414	0.167455	0.368737	0.235875	0.578157	0.310001	0.753632
384309	0.213546	0.480841	0.238682	0.525579	0.533881	1.3086	0.64438	1.56653
666339	0	0	0	0	0	0	0	0
619309	0	0	0	0	0	0	0	0
11423	1.54171	3.47147	2.28654	5.03495	1.79711	4.4049	2.14715	5.21984
70240	3.11915	7.02338	3.37735	7.43693	2.74525	6.72891	2.71503	6.60039
83701	85.0551	191.518	91.3229	201.093	74.2746	182.055	70.1318	170.495
22051	7.01159	15.788	8.24108	18.1469	5.44872	13.3554	7.76423	18.8753
83704	10.2697	23.1242	11.0202	24.2665	7.77002	19.0452	7.36338	17.9008
13846	2.80003	6.30483	3.41715	7.52456	3.59833	8.8199	3.43111	8.34122
22635	0	0	0	0	0.00480882	0.0117869	0	0
13856	0	0	0	0	0	0	0	0
74097	36.5017	82.1906	47.1767	103.883	31.4715	77.1401	37.1026	90.1987
666372	13.6184	30.6646	8.91153	19.6232	17.0377	41.7613	12.7733	31.0527
57330	26.9776	60.7453	28.488	62.7305	25.8691	63.408	22.8944	55.6577
14693	420.155	946.061	446.109	982.331	357.021	875.097	379.555	922.721
83766	108.595	244.524	108.09	238.015	89.0585	218.292	77.8408	189.236
50765	0.825804	1.85946	0.865319	1.90543	0.650068	1.59339	0.271094	0.659047
68929	40.6399	91.5087	39.6599	87.331	32.5447	79.7706	33.3129	80.9857
640050	0.443304	0.998185	1.61032	3.54593	0.271418	0.665276	2.40782	5.85355
18542	0.112146	0.252519	0.141015	0.310515	0.437726	1.07291	0.44513	1.08214
71176	0.159882	0.360006	0.201039	0.442689	0.29367	0.719817	0.217101	0.527787
100504640	0.925928	2.08491	1.55238	3.41833	0.850366	2.08434	0.232117	0.564291
100316903	0.32507	0.731958	0.384706	0.847122	0.2722	0.667192	0.359517	0.874007
231798	0	0	0	0	0	0	0	0
751865	0	0	0	0	0	0	0	0
16369	0	0	0.061909	0.136324	0	0	0	0
231801	6.87428	15.4788	7.62522	16.7907	7.05303	17.2878	7.56621	18.3939
624083	2.65467	5.9775	2.12571	4.68082	1.2736	3.12173	0.893939	2.17322
243300	64.9432	146.232	64.3577	141.716	68.3669	167.575	73.6698	179.096
78829	10.2469	23.0728	11.0163	24.2579	9.43561	23.1277	10.1183	24.5981
69871	36.2555	81.6365	42.7188	94.0667	32.1152	78.718	36.8619	89.6135
231803	26.7121	60.1475	25.3284	55.7731	20.8649	51.1422	21.4898	52.2431
381678	1.67302	3.76712	2.00584	4.41686	1.92954	4.72952	1.91819	4.66324
231805	0	0	0.0139762	0.0307755	0	0	0	0
170741	0	0	0.0709222	0.156171	0	0	0	0
545812	0	0	0	0	0	0	0	0
13113	0	0	0	0	0	0	0	0
118446	0.0245509	0.0552812	0	0	0.0225474	0.0552662	0	0
12007	0	0	0	0	0	0	0	0
243302	0.33622	0.757065	0.751591	1.655	0.617565	1.51372	0	0
545814	0	0	0	0	0	0	0	0
622474	0	0	0	0	0	0	0	0
622486	0	0	0	0	0	0	0	0
74570	11.8356	26.6502	11.2526	24.7782	13.9733	34.2502	13.2813	32.2877
22697	42.1985	95.0182	41.5717	91.5409	38.0707	93.3155	42.2334	102.672
56314	4.4282	9.97095	3.68412	8.11243	4.87529	11.9499	4.11824	10.0117
26893	93.948	211.542	98.7245	217.391	76.5375	187.602	81.4051	197.901
17220	82.4967	185.757	82.3645	181.367	77.683	190.409	76.9416	187.05
723926	18.4921	41.6386	17.6546	38.8754	18.87	46.2525	16.7401	40.6961
723885	2.4516	5.52027	5.34335	11.766	5.40369	13.245	0.819444	1.99212
723925	1.0524	2.36968	2.20551	4.85653	3.86606	9.47613	4.39702	10.6894
11781	16.9529	38.1727	16.9483	37.3201	17.1148	41.9503	15.8241	38.4694
21343	37.6022	84.6688	34.2851	75.4959	29.7903	73.0193	32.6315	79.3292
66455	16.8377	37.9135	17.2017	37.8782	12.8827	31.5769	15.1024	36.7149
330216	4.09051	9.21057	5.17114	11.3869	4.08995	10.0249	3.17002	7.70651
381680	0	0	0	0	0	0	0	0
66096	38.4251	86.5215	45.945	101.171	31.042	76.0873	30.1765	73.3608
231807	42.0467	94.6763	40.5318	89.251	37.9928	93.1245	40.4173	98.257
69004	1.16459	2.62231	1.70845	3.76201	0.962601	2.35944	0.827185	2.01094
330217	0.409376	0.92179	0.25166	0.554154	0.225581	0.552924	0.456111	1.10883
71951	198.606	447.199	203.751	448.661	179.702	440.468	172.1	418.384
50878	1.68388	3.79159	1.95908	4.3139	2.09008	5.123	1.23653	3.00608
72154	13.7726	31.0117	12.3432	27.1797	12.701	31.1315	10.992	26.7223
76658	0.0824226	0.185591	0	0	0.227089	0.556621	0	0
24135	29.2853	65.9417	28.7467	63.3002	29.1738	71.5081	26.3615	64.0863
243308	6.99073	15.741	6.55974	14.4446	5.51563	13.5194	7.16767	17.425
80752	46.7859	105.348	48.7414	107.328	46.85	114.835	46.4721	112.977
384244	0	0	0	0	0	0	0	0
18590	12.7031	28.6035	14.0209	30.874	11.6276	28.5005	8.73967	21.2467
19085	97.2135	218.895	93.8131	206.576	84.8387	207.949	81.0361	197.004
433956	5.07258	11.4219	5.29168	11.6523	5.96994	14.633	5.92378	14.4011
77053	20.9947	47.2737	22.6404	49.8541	22.1194	54.2172	20.0473	48.7363
67604	29.3705	66.1333	29.643	65.2739	27.0453	66.2911	26.7277	64.9767
231821	6.16917	13.8911	5.95552	13.114	5.69877	13.9683	5.23023	12.715
68033	66.2249	149.118	77.0462	169.656	64.8301	158.906	63.109	153.422
545817	0.0285372	0.0642571	0.0478444	0.105353	0.131042	0.321198	0.0715388	0.173915
73212	7.67867	17.29	6.98154	15.3734	6.83506	16.7535	7.20617	17.5186
723898	0	0	0	0	0	0	0.751157	1.82611
320197	0	0	0	0	0.06725	0.164837	0.0305944	0.0743769
80290	0.224837	0.506264	0.239879	0.528214	0.27219	0.667167	0.273277	0.664354
319772	0	0	0.0180311	0.0397044	0.0790171	0.19368	0	0
76854	0.584711	1.31659	1.09563	2.41259	0.694935	1.70336	0.718524	1.74678
100494	14.0169	31.5618	14.4518	31.8229	15.1568	37.1509	13.8372	33.639
74973	0	0	0	0	0	0	0	0
22255	0	0	0	0	0	0	0	0
231830	2.29539	5.16853	1.68636	3.71337	1.38564	3.39637	1.45472	3.53652
68510	18.7625	42.2474	21.0472	46.346	21.3762	52.3955	21.4062	52.0398
17135	10.325	23.2488	10.0509	22.132	10.1558	24.8929	10.5678	25.6909
231832	0	0	0.0173064	0.0381087	0.0758413	0.185895	0.0345029	0.0838787
66506	24.4284	55.0053	27.0739	59.6166	18.1841	44.5711	22.0459	53.5949
243312	0.270028	0.608021	0.150906	0.332296	0.454652	1.1144	0.507692	1.23423
17120	10.9178	24.5836	11.5635	25.4629	10.4922	25.7175	10.0655	24.4699
68017	5.53183	12.456	5.23881	11.5359	3.76224	9.22166	5.12224	12.4525
17766	5.4682	12.3127	7.62697	16.7946	5.65498	13.861	6.64282	16.1491
231834	3.76638	8.48075	4.69439	10.337	3.29214	8.0694	3.56138	8.65793
27979	59.427	133.812	60.292	132.763	56.9689	139.637	59.6752	145.074
59031	4.03458	9.08464	5.04279	11.1042	3.74971	9.19094	3.69438	8.98126
77998	0	0	0	0	0	0	0.40136	0.975731
16848	5.28963	11.9106	5.78029	12.7282	7.21754	17.691	7.94043	19.3037
791272	0.390924	0.880242	0.245778	0.541203	0.119674	0.293334	0.285831	0.694872
78339	137.402	309.387	142.352	313.459	163.613	401.033	176.516	429.121
74239	7.39429	16.6497	7.7336	17.0294	8.27269	20.2773	7.52708	18.2988
231841	6.43085	14.4803	6.68467	14.7196	6.90238	16.9185	6.41112	15.5858
231842	0.353542	0.79607	0.633149	1.39419	0.6789	1.66406	0.483426	1.17524
14673	37.3416	84.0819	38.9793	85.8324	53.876	132.056	52.9901	128.822
108723	0	0	0	0	0	0	0	0
330222	0.760277	1.71191	0.722302	1.59051	1.28009	3.13765	1.1986	2.91388
17425	5.9281	13.3483	5.97981	13.1675	8.3235	20.4018	8.51271	20.6949
231855	7.68687	17.3085	7.93151	17.4652	7.09072	17.3801	6.36663	15.4777
231858	1.39642	3.14432	1.41652	3.11917	0.969931	2.37741	1.3728	3.33735
56522	0.0738523	0.166293	0.123818	0.272647	0.305215	0.748115	0.154281	0.375067
75104	33.5821	75.6166	35.7323	78.6826	32.595	79.8939	36.9792	89.8986
74781	27.2254	61.3033	27.0284	59.5165	27.7076	67.9143	28.1957	68.5456
243328	64.7765	145.857	68.463	150.755	60.8401	149.126	62.0791	150.918
231861	58.7498	132.287	56.7877	125.047	76.9408	188.59	75.9656	184.677
231863	5.12109	11.5311	3.90962	8.60897	9.01443	22.0953	9.15716	22.2616
11461	2159.31	4862.1	2006.28	4417.82	1762.37	4319.75	1875.59	4559.68
14086	351.949	792.481	363.168	799.696	329.141	806.761	357.973	870.255
108086	16.7106	37.6272	16.5403	36.4218	19.4021	47.5566	18.0471	43.8735
100504556	0.212344	0.478133	0	0	0.195015	0.478004	0	0
100042605	0	0	0	0	0	0	0	0
57782	10.8684	24.4724	10.8532	23.8987	10.131	24.8322	8.37041	20.349
330228	0	0	0	0	0	0	0.0334157	0.0812356
74673	0	0	0	0	0	0	0	0
74872	0	0	0	0	0	0	0.119389	0.290242
231866	17.1643	38.6488	17.8438	39.2921	18.5842	45.5519	18.9522	46.0739
54201	12.05	27.1328	11.8276	26.0445	14.6769	35.9747	14.6095	35.5165
330230	0.17789	0.400554	0.18226	0.401337	0.580882	1.42381	0.132132	0.321221
231868	29.0049	65.3102	30.7054	67.6133	31.5596	77.356	31.1927	75.8314
72881	29.1074	65.5411	28.5386	62.8419	24.6418	60.3998	19.9029	48.3851
67672	3.13805	7.06594	1.5619	3.43931	2.25154	5.51877	2.29444	5.57793
170935	1.39979	3.1519	2.33827	5.14886	2.67434	6.55509	1.92956	4.69089
66913	23.4167	52.7272	21.2721	46.8411	17.4788	42.8423	22.4909	54.6766
231871	5.35027	12.0472	5.55609	12.2345	5.61037	13.7516	6.00555	14.5999
19353	179.762	404.77	172.754	380.403	165.808	406.415	168.137	408.752
67238	52.4035	117.997	50.3374	110.843	44.2341	108.423	45.5373	110.704
19159	13.1487	29.6069	13.1391	28.9322	13.4431	32.9505	13.4925	32.801
76800	14.7848	33.2909	14.7392	32.4557	18.0787	44.313	16.7993	40.8402
320064	2.70784	6.09722	2.20628	4.85824	5.7407	14.0711	4.69462	11.4129
15467	30.1249	67.8321	26.5615	58.4884	30.333	74.3495	31.7221	77.1184
66729	0.548006	1.23394	1.28144	2.82172	1.45688	3.57097	1.15686	2.8124
231872	29.0204	65.3451	30.7372	67.6832	22.773	55.8192	27.8404	67.6816
18861	5.09824	11.4797	5.56036	12.2439	5.83436	14.3007	5.67655	13.8
75136	1.6991	3.82586	1.63672	3.60406	1.3825	3.38866	0.784628	1.90748
231874	42.3677	95.3992	41.9977	92.4789	37.835	92.7378	37.4211	90.973
18261	0	0	0	0	0	0	0	0
231876	7.91813	17.8292	7.93037	17.4627	12.3462	30.2619	11.7712	28.6164
17341	0.419874	0.945429	0.279507	0.615475	0.158781	0.389188	0.123831	0.301041
70381	15.4299	34.7435	17.0706	37.5895	19.8277	48.5999	17.3435	42.1631
55950	73.488	165.473	76.2681	167.942	62.2166	152.5	59.2612	144.067
66898	0.119561	0.269215	0.289541	0.637569	0.658825	1.61485	0.477336	1.16043
100504231	1.5637	3.52097	2.06863	4.55513	1.39121	3.41001	1.02083	2.48169
53324	3.99176	8.98823	5.06186	11.1462	6.36891	15.6109	5.22954	12.7133
621967	0	0	0	0	0	0	0	0
243339	6.1708	13.8948	6.19156	13.6338	6.2325	15.2765	7.00274	17.0241
100683	16.5385	37.2398	16.0673	35.3803	24.6669	60.4612	23.4263	56.9507
75788	16.3191	36.7457	17.3357	38.1733	19.1634	46.9715	18.2137	44.2786
381686	0.0191941	0.0432192	0	0	0	0	0	0
231885	0	0	0	0	0	0	0	0
69396	0	0	0	0	0	0	0	0
56443	117.489	264.55	131.539	289.649	113.841	279.036	111.209	270.356
11867	4.33986	9.77205	5.31711	11.7083	4.82883	11.836	4.67257	11.3593
231887	114.794	258.482	112.353	247.401	82.366	201.888	87.512	212.747
231889	82.6855	186.183	79.78	175.675	71.1039	174.283	68.9402	167.598
71799	8.05595	18.1395	8.85437	19.4973	8.80191	21.5745	9.87915	24.0168
54188	39.734	89.4689	41.286	90.9118	33.3806	81.8194	29.406	71.4879
57423	261.875	589.662	293.382	646.026	201.791	494.611	201.745	490.454
67235	3.70278	8.33753	4.91157	10.8153	3.14056	7.69786	3.47633	8.45117
22757	6.89781	15.5318	7.69703	16.9489	7.09676	17.3949	7.30227	17.7523
72611	7.87174	17.7248	7.87715	17.3455	9.75468	23.9098	8.90769	21.6551
666311	11.9976	27.015	12.0689	26.5756	13.8179	33.8691	14.3969	34.9998
622127	0	0	0	0	0	0	0	0
13114	0	0	0	0	0	0	0	0
100041375	0	0	0	0	0	0	0	0
53973	0	0	0	0	0	0	0	0
337924	0	0	0	0	0	0	0	0
13112	0	0	0	0	0	0	0	0
56388	0	0	0	0	0	0	0	0
100041449	0	0	0	0	0	0	0	0
433961	0	0	0	0	0	0	0	0
622306	0	0	0	0	0	0	0	0
69282	0.332763	0.74928	0.278949	0.614245	0	0	0	0
319739	0.433255	0.975558	0.544784	1.19961	0.180863	0.443315	0.197474	0.480072
74132	4.49684	10.1255	4.40786	9.7061	6.16203	15.1038	4.42369	10.7543
264064	21.7076	48.8789	23.0785	50.8189	18.1586	44.5087	16.4104	39.8947
100628626	6016.55	13547.4	6649.17	14641.5	8256.93	20238.6	5647.53	13729.5
245880	4.06574	9.1548	4.20303	9.25508	7.74831	18.992	8.4331	20.5014
623198	0	0	0.0303697	0.0668741	0	0	0	0
622924	0	0	0	0	0	0	0	0
67410	0	0	0	0	0	0	0	0
100041548	0	0	0	0	0	0	0	0
100041554	0	0	0	0	0	0	0	0
100041566	0	0	0	0	0.0343389	0.0841684	0	0
100041578	0	0	0	0	0	0	0	0
14738	4.01671	9.0444	3.82748	8.42811	4.27972	10.4901	2.76644	6.72539
22217	9.36864	21.0953	8.53904	18.803	9.95776	24.4076	9.54957	23.2156
19933	143.393	322.878	155.497	342.405	101.117	247.85	99.2499	241.282
68895	2.68239	6.03994	2.56983	5.65876	2.4635	6.0383	2.43359	5.9162
66596	12.9644	29.1919	13.2086	29.0853	12.3033	30.1568	13.8333	33.6297
76366	1.96321	4.42054	2.17774	4.79538	2.10609	5.16225	2.25568	5.4837
140887	2.86832	6.45858	3.5828	7.88932	4.80619	11.7805	4.49206	10.9205
20018	64.3739	144.95	72.8032	160.313	60.4806	148.245	56.2913	136.848
14842	0.438053	0.986362	0.244808	0.539067	0.178802	0.438264	0.325374	0.791005
70147	0	0	0	0	0	0	0	0
18609	0	0	0	0	0	0	0.112061	0.272426
12591	0	0	0	0	0	0	0.0672364	0.163456
231903	0	0	0	0	0	0	0	0
14255	0	0	0	0	0	0	0	0
100039805	0.0812584	0.182969	0	0	0	0	0	0
72587	19.3179	43.498	18.601	40.9594	17.1078	41.9331	17.3733	42.2357
14254	0.116803	0.263004	0.138231	0.304384	0.189301	0.463998	0.0803786	0.195405
66537	165.48	372.61	177.649	391.182	135.833	332.943	143.534	348.941
71706	0.35645	0.802616	0.478088	1.05275	0.736563	1.8054	0.610606	1.48442
77521	1.06398	2.39575	0.99261	2.18573	0.724982	1.77701	1.27626	3.10267
11987	5.33117	12.0042	5.36585	11.8156	6.77287	16.601	6.75006	16.4098
100503260	0	0	0	0	0	0	0	0
24109	17.1978	38.7242	17.7529	39.0919	17.3396	42.5013	19.1566	46.5709
70138	0	0	0	0	0	0	0	0
231912	11.353	25.5634	9.92232	21.8489	12.1385	29.7528	12.7837	31.0779
71473	0	0	0	0	0	0	0	0
69820	0	0	0.0472815	0.104114	0.0777002	0.190452	0.0471314	0.114579
319982	0.0704215	0.158568	0.168666	0.371402	0.24022	0.588806	0.100878	0.245241
100503307	0.125158	0.281818	0	0	0.344833	0.845224	0.261462	0.635629
15289	120.348	270.987	105.849	233.08	97.3865	238.705	81.8664	199.022
433966	0.0257448	0.0579694	0	0	0.0472877	0.115907	0.172103	0.418392
667410	0.29253	0.658689	0.122611	0.26999	0.402987	0.987766	0.139682	0.339577
231915	15.8707	35.7361	15.4372	33.9927	13.2963	32.5908	13.9035	33.8002
69657	0.711235	1.60148	0.0993691	0.218811	0.217731	0.533683	0.198107	0.481611
11690	0.10105	0.227533	0.381186	0.839372	0.417616	1.02362	0.591074	1.43694
100503484	0	0	0	0	0	0	0.0511426	0.124331
70717	1.90536	4.2903	1.91165	4.20944	2.61792	6.41681	2.15631	5.24212
75860	0.354967	0.799278	0.793499	1.74729	0.724444	1.77569	0.889853	2.16329
100415916	0.173635	0.390973	0	0	0	0	0.0725464	0.176365
381693	0.104307	0.234867	0.116584	0.256719	0.0638631	0.156536	0	0
15505	44.4881	100.174	42.9614	94.601	44.5491	109.195	45.4063	110.386
100503999	0	0	0	0	0	0	0.106046	0.257804
433968	2.81544	6.33951	2.30524	5.07614	1.08238	2.65303	0.328275	0.798056
381694	6.76239	15.2268	7.30891	16.0942	7.42299	18.1946	8.77777	21.3393
100861794	0	0	0	0	0	0	0	0
70969	0	0	0	0	0	0	0	0
140498	0	0	0	0	0	0	0	0
320365	4.26657	9.60701	3.45186	7.60099	5.41779	13.2796	5.47386	13.3073
194292	0	0	0	0	0	0	0	0
545824	0	0	0	0	0	0	0	0
12190	1.53957	3.46665	1.45234	3.19805	1.87171	4.58776	1.48468	3.60935
100637	7.99125	17.9939	7.2872	16.0464	5.80061	14.2179	6.48848	15.7739
381695	7.6582	17.2439	7.18091	15.8124	10.1175	24.799	8.61543	20.9446
100710	11.779	26.5227	12.6111	27.7697	16.5221	40.4975	13.6466	33.1758
16591	0	0	0	0	0	0	0.0281794	0.0685058
667510	0	0	0	0	0	0	0	0
243362	0.0918373	0.20679	0.0769855	0.169522	0.119486	0.292873	0.172668	0.419765
625175	0.1905	0.428948	0.159692	0.351643	0.335328	0.821927	0.0530619	0.128997
632671	0.036183	0.0814731	0	0	0	0	0.0302353	0.0735037
69263	44.5688	100.355	43.3151	95.3798	40.5729	99.4486	35.4027	86.0661
100503733	0	0	0	0	0	0	0	0
665290	0	0	0	0	0	0	0	0
624931	0	0	0	0	0	0	0	0
665755	0	0	0	0	0	0	0	0
100862115	0	0	0	0	0	0	0	0
100862166	0	0	0	0	0	0	0	0
665521	0	0	0	0	0	0	0	0
100862150	0	0	0	0	0	0	0	0
100862230	0	0	0	0	0	0	0	0
100862192	0	0	0	0	0	0	0	0
100862202	0	0	0	0	0	0	0	0
100862180	0	0	0	0	0	0	0	0
100862245	0	0	0	0	0	0	0	0
100861655	0	0	0	0	0	0	0	0
100861624	0	0	0	0	0	0	0	0
100041712	0	0	0	0	0	0	0	0
100041672	0	0	0	0	0	0	0	0
384199	0	0	0	0	0	0	0	0
625240	0	0	0	0	0	0	0	0
545762	0	0	0	0	0	0	0	0
545763	0	0	0	0	0	0	0	0
620551	0	0	0	0	0	0	0	0
100041806	0	0	0	0	0	0	0	0
665729	0	0	0	0	0	0	0	0
100039010	0	0	0	0	0	0	0	0
100038995	0	0	0	0	0	0	0	0
100861603	0	0	0	0	0	0	0	0
620639	0	0	0	0	0	0	0	0
19791	463.959	1044.69	472.181	1039.74	585.999	1436.35	777.462	1890.06
667335	0	0	0	0	0	0	0	0
330256	0.129834	0.292347	0.241861	0.532578	0.0794926	0.194845	0.38575	0.937781
209086	0.064775	0.145854	0.101812	0.22419	0.0297445	0.072907	0.135318	0.328967
101202	0.0578912	0.130353	0.0647054	0.142481	0.0531669	0.130318	0.16125	0.392009
73288	9.30388	20.9495	9.24929	20.3669	9.05839	22.2031	8.69712	21.1432
12311	0	0	0.0374434	0.0824504	0	0	0.0373246	0.0907383
100124468	0	0	0	0	0	0	0	0
723877	0	0	0	0	0	0	0	0
21789	0	0	0	0	0	0	0	0
14699	0	0	0	0	0	0	0	0
66066	0.412902	0.929729	0.43266	0.952716	0.853215	2.09132	0.345029	0.838787
12068	8.68263	19.5506	8.68483	19.124	7.56861	18.5515	8.09159	19.6711
12843	0.377537	0.850097	0.478239	1.05308	0.600994	1.4731	0.266403	0.647642
100862129	0	0	0	0	0	0	0	0
213819	11.8887	26.7698	10.9184	24.0424	13.1739	32.2907	12.9742	31.5412
20392	14.1526	31.8674	11.9796	26.3791	11.2858	27.6627	10.634	25.8518
170676	3.14535	7.08237	2.90252	6.39136	4.5767	11.218	4.11553	10.0051
100040018	0	0	0	0	0.0985748	0.241618	0	0
243725	11.8186	26.612	10.9303	24.0685	14.7932	36.2598	12.8594	31.2621
18979	0	0	0	0	0	0	0	0
269823	0.145117	0.32676	0.182474	0.401807	0.3554	0.871124	0.323368	0.786127
330260	3.63845	8.19267	4.08627	8.99797	5.78341	14.1758	5.63246	13.6929
65255	0.210095	0.47307	0.154104	0.339336	0.410018	1.005	0.263339	0.640194
27273	0.549818	1.23802	0.125701	0.276793	0.550854	1.3502	0.375905	0.913847
13426	35.6797	80.3398	31.1747	68.6466	42.0171	102.989	37.2908	90.6563
72249	0.167566	0.377308	0.210701	0.463964	0.307783	0.75441	0.280043	0.680802
50799	1.2715	2.86304	1.18173	2.60218	1.15505	2.83115	2.14809	5.22213
20422	250.717	564.538	280.375	617.387	205.076	502.664	212.294	516.101
320038	0.843255	1.89875	0.928318	2.04416	0.61582	1.50944	1.25647	3.05455
13396	0.644605	1.45145	0.371497	0.818037	0.111	0.272074	0.57231	1.39132
13397	0	0	0.0534274	0.117647	0.0585333	0.143472	0.106516	0.258946
13395	3.06886	6.91015	3.57587	7.87407	3.38211	8.28993	3.97483	9.66305
71238	5.6485	12.7187	6.11608	13.4676	8.14156	19.9559	6.03111	14.662
100502597	0	0	0	0	0	0	0	0
21333	0	0	0.069962	0.154056	0	0	0.0697399	0.169542
27053	13.3005	29.9487	13.0641	28.7672	8.98652	22.027	11.2077	27.2466
94192	1.62981	3.66984	1.48885	3.27845	4.1642	10.2069	3.42222	8.31963
213945	0.0612032	0.137811	0.136815	0.301266	0.093681	0.229622	0.0937615	0.22794
252875	7.70962	17.3597	7.89792	17.3912	7.98959	19.5834	7.76581	18.8792
68240	30.7719	69.2889	31.5215	69.4103	27.0806	66.3775	28.7088	69.7928
100036521	11.7695	26.5013	11.5632	25.4622	10.9913	26.9409	10.6143	25.8041
100504206	0.0432347	0.0973514	0.0362428	0.0798067	0.158826	0.3893	0	0
100862035	0	0	0	0	0.0293534	0.0719484	0	0
320312	1.4041	3.16161	1.1023	2.42726	1.22811	3.01024	0.856692	2.08267
170772	11.3365	25.5263	12.5174	27.5632	13.6306	33.4101	14.6686	35.6603
15893	16.989	38.254	16.159	35.5821	14.3803	35.2478	13.5882	33.0336
18231	1.35519	3.05147	1.48089	3.26093	1.73355	4.24911	2.28507	5.55514
57866	0	0	0	0	0	0	0	0
17992	298.442	672	324.136	713.748	250.81	614.764	269.317	654.727
75725	18.9761	42.7284	17.5908	38.735	17.2436	42.266	16.4844	40.0746
100504223	0.502558	1.13161	0.541652	1.19272	2.04399	5.01005	1.07987	2.62522
625347	0.0439839	0.0990384	0.331838	0.730707	0.121184	0.297035	0	0
330267	0.180438	0.406292	0.217022	0.477883	0.284594	0.697572	0.488389	1.1873
71900	7.04475	15.8626	7.04138	15.5051	8.15085	19.9786	9.08799	22.0934
232585	0	0	0	0	0	0	0	0
277899	0	0	0	0	0	0	0	0
69413	0	0	0	0	0	0	0	0
101118	5.08519	11.4503	5.49554	12.1012	4.96645	12.1733	5.88241	14.3005
101148	13.8791	31.2516	13.3204	29.3315	15.3015	37.5058	14.1749	34.4601
64450	50.6415	114.029	50.7168	111.678	45.7844	112.223	46.9796	114.21
66520	14.981	33.7327	15.3468	33.7937	12.9233	31.6764	10.7787	26.2036
76311	0.547274	1.23229	0.434624	0.957041	0.449706	1.10228	0.433244	1.05324
140491	0	0	0	0	0	0	0	0
114142	1.99512	4.4924	2.01003	4.42609	2.39825	5.87836	2.03424	4.94537
16543	0.552699	1.24451	0.526497	1.15935	0.738321	1.80971	0.986673	2.39866
21426	0	0	0	0	0.0445498	0.109197	0	0
100504308	0.0730089	0.164394	0	0	0	0	0	0
21753	6.90866	15.5562	4.96194	10.9262	5.80937	14.2394	6.73273	16.3677
232599	0.155559	0.350272	0.0652012	0.143573	0.0714323	0.175088	0	0
100862080	0	0	0	0	0	0	0	0
12390	0.418746	0.942887	0.409531	0.901787	0.544812	1.33539	0.46655	1.13421
12389	0.374253	0.842704	0.522882	1.15139	0.673102	1.64985	0.755772	1.83733
17295	0.92757	2.08861	0.989627	2.17916	1.09612	2.68671	0.921443	2.24008
12343	31.252	70.37	26.6355	58.6514	38.2889	93.8502	35.9102	87.2998
100504329	4.80407	10.8173	3.73068	8.21497	3.13985	7.69612	2.3643	5.74775
64213	41.1055	92.557	40.4836	89.145	31.1672	76.3941	32.5772	79.1971
22413	0	0	0	0	0	0	0	0
74068	0	0	0	0	0	0	0	0
12638	0.013687	0.0308189	0	0	0	0	0.0114371	0.0278043
30785	72.3066	162.812	64.1931	141.353	82.0002	200.991	72.1962	175.513
100504344	5.64439	12.7095	4.3811	9.64718	9.98357	24.4708	9.6777	23.5271
76522	61.0404	137.444	66.5052	146.444	56.4818	138.443	56.8716	138.258
75196	0.144671	0.325756	0.181913	0.400572	0.199298	0.488501	0.0604452	0.146946
16508	2.87592	6.47569	2.47448	5.4488	3.08579	7.5636	3.17251	7.71256
269831	3.53504	7.95983	3.32651	7.32497	2.83278	6.94345	2.96843	7.21643
71777	10.2384	23.0537	10.8463	23.8835	10.0466	24.6253	10.2838	25.0004
214642	0.0528561	0.119016	0.051693	0.113828	0.0647237	0.158645	0.103058	0.25054
667307	0	0	0	0	0	0	0	0
93735	0	0	0.173687	0.382459	0.0475715	0.116603	0	0
27999	18.4786	41.6082	18.3031	40.3033	19.4012	47.5545	17.2445	41.9225
19283	71.3165	160.583	61.7559	135.986	93.493	229.162	86.805	211.028
30956	0.0233171	0.0525029	0.0390925	0.0860817	0.0428285	0.104977	0.0974211	0.236837
73191	0	0	0	0	0	0	0	0
320405	0.285419	0.642677	0.149538	0.329283	0.517701	1.26894	0.369678	0.89871
386611	0	0	0	0	0	0	0	0
71300	0	0	0	0	0	0	0	0
387347	0	0	0	0	0	0	0	0
55961	0	0	0	0	0	0	0	0
214704	0	0	0.0396279	0.0872606	0.108538	0.266038	0	0
68202	74.9789	168.83	89.1411	196.289	58.2496	142.776	59.1731	143.853
78910	0	0	0	0	0	0	0	0
93677	0	0	0	0	0	0	0	0
73178	15.5344	34.9788	15.174	33.4131	17.3827	42.607	15.2149	36.9883
74409	0	0	0	0	0	0	0	0
77042	0	0	0	0	0	0	0	0
20690	0	0	0	0	0	0	0	0
74468	0	0	0	0	0	0	0	0
319832	0.865561	1.94898	0.8707	1.91728	1.30368	3.19546	1.09939	2.67268
14763	0.376958	0.848795	0.18057	0.397614	0.14837	0.36367	0.224996	0.546978
101185	9.44253	21.2617	9.05119	19.9307	10.8211	26.5237	9.97159	24.2415
626904	0	0	0.023112	0.0508927	0.0253208	0.0620641	0	0
14823	0.0938515	0.211325	0.118011	0.25986	0.150837	0.369718	0.137242	0.333645
735266	0	0	0	0	0	0	0	0
76224	0.0826067	0.186005	0.161578	0.355794	0.050577	0.12397	0.161065	0.391559
627049	3.25689	7.33352	3.6774	8.09762	4.98518	12.2192	4.24891	10.3293
74375	7.37211	16.5998	7.30749	16.0911	8.58044	21.0316	7.82452	19.0219
11844	204.549	460.583	223.961	493.163	168.532	413.09	183.253	445.5
56223	0.0482103	0.108555	0.222276	0.489451	0.0664141	0.162788	0.080571	0.195873
18506	0	0	0.266546	0.586935	0	0	0.31884	0.77512
56463	37.0515	83.4286	38.653	85.114	38.9784	95.5403	40.767	99.107
192198	6.8737	15.4775	8.12884	17.8997	7.08955	17.3773	7.6949	18.7068
387237	0	0	0	0	0	0	0	0
16846	0	0	0	0	0	0	0	0
68272	23.8006	53.5917	23.382	51.4871	21.8678	53.6003	19.8969	48.3705
101359	1.08724	2.44813	1.17636	2.59034	1.74159	4.26884	0.887391	2.1573
23917	25.785	58.06	30.4173	66.979	22.2162	54.4543	22.954	55.8025
69573	8.27073	18.6232	9.87653	21.7481	6.77172	16.5982	8.67159	21.0811
245884	1.98298	4.46507	1.32368	2.91474	0.944305	2.31459	1.19674	2.90934
330277	0	0	0	0	0	0	0	0
12321	38.0109	85.5891	37.8251	83.2908	41.5678	101.887	44.4615	108.088
12057	0.143231	0.322512	0.0600338	0.132194	0.0328855	0.0806061	0.119686	0.290965
232664	24.9422	56.1622	24.9701	54.9841	23.9511	58.7067	23.6514	57.4981
68794	0.45662	1.02817	0.426183	0.938456	0.557702	1.36699	0.464167	1.12842
66144	134.337	302.486	142.118	312.944	106.9	262.022	105.895	257.438
668210	1.20227	2.70715	0.335947	0.739756	0.306711	0.751783	0.111627	0.271372
333088	2.40987	5.4263	2.78233	6.1267	2.36725	5.80238	1.75557	4.26789
27056	0	0	0	0	0.165665	0.406063	0	0
320938	37.1612	83.6756	36.8444	81.1313	36.9128	90.4772	37.7988	91.8913
232670	0.881026	1.9838	0.738547	1.62628	0.606847	1.48745	0.331291	0.805389
319757	9.8079	22.0844	11.6051	25.5544	13.6308	33.4107	13.5265	32.8837
74340	4.27075	9.61644	3.69428	8.1348	4.53301	11.1109	4.11107	9.99425
320609	0.0321402	0.07237	0.0404138	0.0889912	0.0664141	0.162788	0.0671425	0.163228
76419	0.0651786	0.146762	0	0	0	0	0.108929	0.264813
18181	12.0511	27.1355	12.3366	27.1653	12.2768	30.0919	11.4066	27.73
387177	0	0	0	0	0	0	0	0
723886	0	0	0	0	0	0	0	0
387178	0	0	0	0	0	0	0	0
100463519	0	0	0	0	0	0	0	0
22214	34.1665	76.9327	34.4678	75.898	37.8032	92.6599	34.2679	83.3072
100862136	0	0	0	0	0	0	0	0
232679	19.9505	44.9225	22.9908	50.6257	19.9315	48.8544	21.239	51.6333
76788	30.0417	67.6447	29.6655	65.3233	30.6886	75.2211	31.7041	77.0746
72649	8.60936	19.3857	7.58908	16.7111	9.72336	23.833	9.58868	23.3107
75647	0.0540366	0.121674	0.135894	0.299238	0.0992538	0.243282	0	0
232680	0.944376	2.12645	0.791653	1.74322	0.478516	1.17289	0.653081	1.58768
100862143	0	0	0	0	0	0	0	0
71791	0.334969	0.754249	0.333448	0.734253	0.26918	0.659789	0.454849	1.10577
74649	0	0	0	0	0	0	0	0
109697	0.164062	0.369417	0.0458433	0.100947	0.0502244	0.123106	0.0456978	0.111094
83922	3.63824	8.19221	3.3709	7.42273	3.44685	8.44861	4.01091	9.75077
17294	38.0208	85.6112	37.0039	81.4827	40.0124	98.0747	42.1059	102.362
723930	0.880576	1.98279	0	0	0.404358	0.991126	0	0
54160	20.3602	45.845	20.1781	44.4323	20.6877	50.7077	24.16	58.7344
116732	0.0756323	0.170301	0	0	0	0	0.0631999	0.153643
619665	0	0	0	0	0	0	0	0
387222	0	0	0	0	0	0	0	0
387223	0	0	0	0	0	0	0	0
73652	0.0828181	0.186481	0	0	0	0	0.0692045	0.16824
100503869	0.268557	0.60471	0.412732	0.908836	0.411069	1.00758	0.299216	0.727412
27418	9.81777	22.1066	9.64118	21.2299	10.0439	24.6187	10.6996	26.0114
27205	7.06724	15.9133	6.95583	15.3167	6.21543	15.2347	6.60906	16.067
76382	0	0	0	0	0.0863335	0.211613	0	0
243743	42.4806	95.6533	38.5727	84.9371	60.7959	149.017	61.8197	150.287
319849	0	0	0	0	0.124548	0.305281	0.0377743	0.0918315
66075	58.9371	132.708	60.5196	133.264	55.5388	136.132	59.1945	143.905
20336	18.4855	41.6237	17.1476	37.7591	28.5149	69.8931	29.4023	71.4787
100503911	50.6178	113.976	48.5886	106.992	29.3179	71.8614	33.1962	80.702
74354	0.253979	0.571884	0.141937	0.312546	0.596091	1.46108	0.282974	0.687926
58246	12.5231	28.1983	13.3841	29.4718	12.7124	31.1595	12.064	29.3284
11677	23.1437	52.1126	28.8176	63.4563	24.7881	60.7584	26.1801	63.6455
14187	0.794139	1.78816	0.27738	0.610791	0.182333	0.446919	0.387099	0.941062
67861	3.44285	7.75225	2.88607	6.35514	3.30964	8.1123	2.63493	6.40568
11997	0	0	0	0	0	0	0.173344	0.42141
12183	28.2508	63.6123	28.4745	62.7009	23.6843	58.0527	25.2807	61.459
100861595	0	0	0	0	0	0	0	0
109624	7.57099	17.0476	7.87949	17.3506	7.06118	17.3077	6.01372	14.6197
100503921	0	0	0	0	0.0852654	0.208995	0	0
76223	0.684524	1.54134	0.953131	2.09879	0.958977	2.35056	0.921021	2.23906
68487	0.0660264	0.148671	0.110697	0.243755	0.0151596	0.0371577	0.055173	0.134129
78412	1.28576	2.89514	1.60218	3.52799	1.60636	3.93736	1.53902	3.74144
101240	11.5029	25.9011	12.5506	27.6364	14.3812	35.2498	12.8115	31.1456
20899	0.118621	0.267097	0	0	0	0	0.148683	0.361456
243753	0.299779	0.675012	0.268053	0.590252	0.458859	1.12471	0.417503	1.01497
53621	5.9788	13.4624	5.3541	11.7897	5.90437	14.4723	5.66315	13.7675
70699	16.8742	37.9955	15.2602	33.6029	21.1654	51.8787	18.7716	45.6348
67705	25.1864	56.712	29.0029	63.8645	23.4354	57.4427	22.1262	53.7902
243755	0.0629717	0.141793	0	0	0.0231331	0.0567019	0.0420964	0.102339
208164	0	0	0	0	0	0	0	0
73409	0	0	0	0	0	0	0	0
14489	59.2568	133.428	54.175	119.293	66.3229	162.565	63.619	154.662
319472	0	0	0	0	0.0255411	0.0626041	0.0232391	0.0564958
243764	0.190734	0.429475	0.142123	0.312955	0.272485	0.66789	0.141672	0.344413
735279	0	0	0	0	0	0	0	0
19242	369.824	832.73	347.278	764.707	399.565	979.377	362.215	880.565
320127	3.04046	6.84619	2.73756	6.0281	7.04979	17.2798	7.19856	17.5001
73585	0	0	0	0	0.354209	0.868204	0	0
208647	1.18339	2.66464	1.21004	2.6645	2.09004	5.12291	2.1516	5.23066
208665	0	0	0	0	0	0	0	0
100039636	1.67566	3.77308	1.81969	4.00696	1.18916	2.91477	0.700108	1.702
21848	21.6596	48.7708	20.9247	46.0762	21.9038	53.6887	21.0994	51.2938
320590	0.0729471	0.164255	0.0305751	0.0673264	0.100491	0.246315	0.0304781	0.074094
140494	0.131349	0.295759	0.0660645	0.145474	0.0603152	0.147839	0.0658549	0.160097
77522	0.488471	1.09989	0	0	0	0	0.136059	0.330767
330286	16.1462	36.3563	14.6693	32.3017	19.8605	48.6803	22.0606	53.6307
209032	3.68258	8.29205	3.6624	8.0646	4.73973	11.6176	3.99821	9.71988
78781	0.0778673	0.175334	0.048956	0.107801	0.0357564	0.087643	0.0976013	0.237275
264134	3.88751	8.75349	3.97524	8.75348	3.15868	7.74227	3.38783	8.23601
320538	5.55935	12.518	5.78962	12.7487	8.3933	20.5729	7.29763	17.741
66117	37.4734	84.3787	43.552	95.9016	28.5746	70.0395	26.5715	64.597
192196	41.8827	94.3072	40.8821	90.0223	39.0954	95.8272	33.2993	80.9527
100861853	19.718	44.399	16.2463	35.7744	26.9641	66.092	14.6236	35.551
100504031	0.184394	0.4152	0.198738	0.437621	0.814476	1.99637	0.234794	0.570798
74253	0.226897	0.510903	0.0792514	0.174512	0	0	0	0
665180	9.75289	21.9605	7.23913	15.9406	7.20997	17.6724	6.98907	16.9909
15258	4.88398	10.9972	4.29563	9.45898	12.7234	31.1864	13.9788	33.9832
21391	0.196327	0.442068	0.219436	0.483198	0.0801356	0.196421	0	0
69986	0	0	0	0	0	0	0	0
243771	1.26946	2.85843	1.84828	4.06992	1.30086	3.18855	2.04341	4.96765
75379	0.196128	0.441621	0.123308	0.271524	0	0	0.163889	0.398424
338523	3.71726	8.37014	3.7257	8.20399	4.70398	11.53	4.07998	9.91868
72144	17.928	40.3684	17.7871	39.1672	18.0247	44.1806	18.6265	45.2821
19331	0.163193	0.367461	0.109441	0.24099	0.269776	0.66125	0.054547	0.132607
54484	74.5101	167.774	76.5417	168.545	60.1829	147.515	68.8445	167.365
100503122	1.34605	3.03088	1.88061	4.1411	1.71694	4.20842	2.43703	5.92457
621427	0.467872	1.05351	1.87389	4.12629	0.477435	1.17024	1.43353	3.48501
209773	8.41561	18.9494	8.8652	19.5212	10.8472	26.5876	11.7719	28.6182
77209	0	0	0	0	0.131564	0.322478	0.239413	0.582027
57869	7.52259	16.9386	7.67559	16.9017	6.69596	16.4125	7.24371	17.6099
68198	85.5378	192.605	105.411	232.114	80.2993	196.822	85.4239	207.671
109880	8.34755	18.7961	6.94182	15.2859	9.58089	23.4838	7.44609	18.1019
14548	38.4858	86.6582	34.9361	76.9293	31.6265	77.5201	27.6141	67.1315
434008	1.7583	3.95917	1.32188	2.91078	5.71594	14.0104	6.71669	16.3287
69923	12.8184	28.8632	10.7454	23.6614	10.8641	26.629	10.7113	26.0399
243780	7.05499	15.8857	6.22923	13.7168	14.2584	34.949	15.8748	38.5926
381759	0.0598035	0.134659	0.150396	0.331173	0.0549232	0.134623	0.049973	0.121487
381760	19.4316	43.7539	17.9607	39.5494	15.8586	38.8712	15.9538	38.7846
574417	0	0	0	0	0	0	0	0
57253	0	0	0	0	0	0	0.0806612	0.196092
67690	0	0	0	0	0.0755521	0.185186	0	0
258380	0	0	0	0	0	0	0.229653	0.558301
258381	0	0	0	0	0	0	0	0
23845	0	0	0	0	0	0	0.0188772	0.0458917
387513	0	0	0	0	0	0	0	0
232714	0.0266019	0.0598993	0.0668995	0.147313	0.0122155	0.0299415	0.0333436	0.0810603
194357	0	0	0	0	0	0	0	0
621968	0	0	0	0	0	0	0	0
232717	0	0	0	0	0	0	0	0
73481	0	0	0	0	0	0	0	0
73626	0	0	0	0	0	0	0	0
100040208	0	0	0	0	0	0	0	0
67373	0	0	0	0	0	0	0	0
100124659	0	0	0	0	0	0	0	0
100039790	0	0	0	0	0	0	0	0
100124660	0	0	0	0	0	0	0	0
100124661	0	0	0	0	0	0	0	0
100124671	0	0	0	0	0	0	0	0
100124672	0	0	0	0	0	0	0	0
100124673	0	0	0	0	0	0	0	0
100124674	0	0	0	0	0	0	0	0
100124675	0	0	0	0	0	0	0	0
100124677	0	0	0	0	0	0	0	0
100124678	0	0	0	0	0	0	0	0
100124679	0	0	0	0	0	0	0	0
100124680	0	0	0	0	0	0	0	0
100124681	0	0	0	0	0	0	0	0
100124682	0	0	0	0	0	0	0	0
100124684	0	0	0	0	0	0	0	0
100124685	0	0	0	0	0	0	0	0
100124686	0	0	0	0	0	0	0	0
100124688	0	0	0	0	0	0	0	0
100124689	0	0	0	0	0	0	0	0
110315	0	0	0	0	0	0	0	0
100124699	0	0	0	0	0	0	0	0
22074	0	0	0	0	0	0	0	0
103964	0	0	0	0	0	0	0	0
436522	0	0	0	0	0	0	0	0
22073	0	0	0	0	0	0	0	0
436523	0	0	0	0	0	0	0	0
386551	0	0	0	0	0	0	0	0
100040233	0	0	0	0	0	0	0	0
114228	0	0	0	0	0	0	0	0
22072	0	0	0	0	0	0	0	0
100125246	0	0	0	0	0	0	0	0
100125248	0	0	0	0	0	0	0	0
100125249	0	0	0	0	0	0	0	0
100125250	0	0	0	0	0	0	0	0
100125251	0	0	0	0	0	0	0	0
100125252	0	0	0	0	0	0	0	0
100125253	0	0	0	0	0	0	0	0
100125254	0	0	0	0	0	0	0	0
100125262	0	0	0	0	0	0	0	0
100125247	0	0	0	0	0	0	0	0
100125255	0	0	0	0	0	0	0	0
100125256	0	0	0	0	0	0	0	0
100125257	0	0	0	0	0	0	0	0
100125258	0	0	0	0	0	0	0	0
100125259	0	0	0	0	0	0	0	0
100125261	0	0	0	0	1.68626	4.1332	3.06856	7.45985
100125263	0	0	0.626025	1.37851	0.838265	2.05468	0.762713	1.8542
269846	0	0	0	0	0	0	0	0
13848	28.5742	64.3405	28.2148	62.129	28.0973	68.8695	30.4075	73.9224
64177	2.72624	6.13866	3.0142	6.63726	3.27519	8.02785	2.54901	6.19679
194352	0	0	0	0	0	0	0	0
76606	0	0	0	0	0	0	0	0
23925	0	0	0	0	0	0	0	0
258569	0	0	0	0	0	0	0	0
18716	0	0	0	0	0	0	0	0
84543	0	0	0	0	0	0	0	0
71578	0	0	0	0	0	0	0	0
387564	0	0	0	0	0	0	0	0
20939	0	0	0	0	0	0	0	0
353148	0	0	0	0	0	0	0	0
387515	0	0	0	0	0	0	0	0
76263	3.52609	7.93969	2.13911	4.71031	2.1731	5.3265	1.66708	4.05278
109218	0	0	0	0	0.0690969	0.169364	0	0
12366	24.4212	54.9891	24.3259	53.5657	24.4079	59.8264	24.6027	59.8107
12723	1.35104	3.04214	1.29581	2.85337	1.82206	4.46608	1.28152	3.11546
76156	10.0479	22.6249	10.5045	23.1309	12.8805	31.5715	13.9791	33.984
22793	18.2115	41.0067	19.821	43.6458	19.7648	48.4456	19.5954	47.6376
13835	0.145014	0.326527	0.165767	0.365019	0.169502	0.415467	0.209305	0.508833
72131	0	0	0	0	0.0937919	0.229894	0	0
387514	0	0	0	0	0	0	0	0
387512	0	0	0	0	0	0	0	0
387353	0	0	0	0	0	0	0	0
258436	0	0	0	0	0	0	0	0
258989	0	0	0	0	0	0	0	0
259144	0	0	0	0	0	0	0	0
546896	0	0	0	0	0	0	0	0
403088	0	0	0	0	0	0	0	0
232748	0.202717	0.456456	0.10196	0.224516	0.0465434	0.114083	0.101636	0.247084
77574	41.9131	94.3756	40.9892	90.2582	53.6736	131.56	54.9611	133.614
258016	0	0	0	0	0	0	0	0
258988	0	0	0	0	0	0	0	0
258207	0	0	0	0	0	0	0	0
258437	0	0	0	0	0	0	0	0
259067	0	0	0	0	0	0	0	0
258270	0	0	0	0	0	0	0	0
258990	0	0	0	0	0	0	0	0
258292	0	0	0	0	0	0	0	0
258650	0	0	0	0	0	0	0	0
258649	0	0	0	0	0	0	0	0
258648	0	0	0	0	0	0	0	0
258293	0	0	0	0	0	0	0	0
18310	0	0	0	0	0	0	0	0
258647	0	0	0	0	0	0	0	0
258366	0	0	0	0	0	0	0	0
18346	0	0	0	0	0	0	0	0
100503800	0	0	0.0542284	0.119411	0	0	0	0
54324	0.111721	0.251562	0.0535163	0.117843	0.0879462	0.215566	0.146703	0.356643
18291	0.0455871	0.102648	0.0382148	0.0841491	0.041867	0.102621	0.0380935	0.0926077
29807	1.38101	3.10962	0.945907	2.08289	1.19098	2.91922	1.53398	3.7292
319812	0	0	0	0	0.0387078	0.094877	0.0704382	0.171239
66797	3.0088	6.7749	2.93669	6.4666	2.65251	6.5016	3.26999	7.94954
26965	75.8408	170.771	76.0184	167.393	74.635	182.938	73.7671	179.332
14056	75.6186	170.27	81.5765	179.632	64.3067	157.623	66.0275	160.517
19799	0	0	0	0	0	0	0	0
19874	0	0	0	0	0	0	0	0
19872	1.55489	3.50114	0.651718	1.43508	0	0	0	0
12304	43.1135	97.0784	39.436	86.8381	35.1229	86.0901	39.4707	95.9557
735289	0	0	0	0	0	0	0	0
330301	4.16383	9.37567	2.87675	6.3346	4.04815	9.92247	4.57545	11.1232
272347	3.79625	8.548	3.31752	7.30518	6.93873	17.0076	6.49995	15.8018
101095	13.6253	30.6801	12.6686	27.8963	14.0235	34.3732	13.6779	33.2518
232784	15.0358	33.856	15.6885	34.5461	13.8527	33.9544	14.188	34.4918
232785	1.24118	2.79477	1.12239	2.4715	1.5438	3.78401	1.18416	2.87876
101197	7.4857	16.8555	7.48036	16.4717	7.57809	18.5747	6.37273	15.4925
72306	20.4576	46.0643	20.1721	44.4191	19.425	47.6129	18.2769	44.4324
69228	14.9264	33.6097	14.0184	30.8684	18.1475	44.4815	16.9464	41.1977
100503622	0.0291411	0.0656169	0.0651424	0.143444	0.017842	0.0437327	0.0487018	0.118397
77827	10.1388	22.8294	10.8795	23.9567	9.43583	23.1282	9.59422	23.3241
68910	7.98797	17.9865	7.87513	17.341	7.03338	17.2396	7.42779	18.0574
243369	0.027684	0.0623359	0.0556967	0.122644	0.0406797	0.0997103	0.0555199	0.134972
58894	3.86269	8.6976	3.12299	6.87683	3.96964	9.73002	3.96158	9.63084
76252	94.2207	212.156	96.7631	213.072	87.5035	214.481	92.9192	225.892
243371	5.69379	12.8207	5.33233	11.7418	4.8887	11.9827	6.12077	14.88
71660	0	0	0	0	0	0	0.101852	0.247608
330305	0	0	0	0	0	0	0	0
58887	8.9835	20.2281	9.64619	21.2409	9.64855	23.6497	10.3491	25.1592
243372	6.69997	15.0863	7.05158	15.5276	5.35737	13.1315	6.03133	14.6625
243373	1.24385	2.80077	0.961708	2.11768	1.03144	2.52816	1.27148	3.09104
243374	0.0233234	0.0525171	0.0195515	0.0430525	0.0642601	0.157509	0	0
317758	0.062398	0.140501	0	0	0	0	0	0
107526	0	0	0.0399672	0.0880078	0.0437868	0.107326	0.0796808	0.193709
231931	0.107068	0.241084	0.269258	0.592906	0.294991	0.723054	0.0894678	0.217502
231932	0	0	0	0	0	0	0	0
100041450	0	0	0	0	0	0	0	0
16205	0.11468	0.258224	0	0	0	0	0	0
317757	0.0888281	0.200014	0	0	0	0	0	0
83408	0	0	0	0	0	0	0	0
65963	7.72836	17.4019	8.49094	18.697	7.03966	17.255	7.24982	17.6248
66058	1.31103	2.95204	0.711124	1.56589	0.779085	1.90962	0.708867	1.7233
666105	0.157332	0.354263	0.0329721	0.0726045	0.0722463	0.177084	0.0986022	0.239708
76507	0	0	0	0	0	0	0	0
69761	0	0	0	0	0	0	0	0
243376	0	0	0	0	0	0	0	0
243377	0	0	0	0	0	0	0	0
93695	0.0227216	0.051162	0	0	0	0	0.0569598	0.138473
75593	19.7877	44.5559	21.7022	47.7883	15.8004	38.7284	16.6269	40.421
140488	13.0725	29.4353	13.438	29.5905	12.8991	31.6171	10.6997	26.0116
101214	142.899	321.765	144.721	318.675	127.552	312.645	114.754	278.975
57895	2.81195	6.33166	2.13423	4.69956	1.98921	4.87576	2.73076	6.63864
231946	1.79098	4.03274	1.17347	2.58397	1.5503	3.79995	1.6686	4.05647
77485	0	0	0	0	0.0244763	0.059994	0.0445405	0.108281
109648	14.9875	33.7473	10.1171	22.2779	8.18622	20.0653	15.6878	38.138
56524	10.1365	22.8244	9.31118	20.5032	11.5742	28.3697	11.7805	28.6392
54722	6.25073	14.0747	6.74908	14.8615	5.44338	13.3423	6.06842	14.7527
71720	0.703064	1.58309	0.605012	1.33224	0.64569	1.58266	0.525106	1.27656
13063	23.8521	53.7077	24.4407	53.8184	20.5195	50.2957	20.5796	50.0302
73183	0.51418	1.15778	0.143676	0.316374	0.196758	0.482276	0.214829	0.522263
70821	0.998288	2.24784	0.464914	1.02374	0.611215	1.49815	0.726054	1.76508
60531	0	0	0	0	0	0	0	0
319981	0	0	0	0	0	0	0.0291005	0.0707451
387166	0	0	0	0	0	0	0	0
18025	3.08686	6.95068	3.4123	7.51388	2.25862	5.53612	2.67865	6.51197
53379	348.914	785.647	352.391	775.965	262.454	643.304	269.878	656.09
12417	131.886	296.966	111.941	246.495	121.629	298.125	109.486	266.168
71982	13.6367	30.7057	12.8921	28.3885	11.8485	29.0419	11.0077	26.7604
54353	1.13202	2.54896	1.05929	2.33256	0.628617	1.54081	1.07793	2.6205
15394	0	0	0	0	0	0	0	0
100504068	0	0	0	0	0	0	0	0
15399	0	0	0	0	0	0	0	0
100503966	0	0	0	0	0	0	0	0
15400	0	0	0	0	0	0	0	0
77580	0	0	0	0	0	0	0	0
15401	0	0	0	0	0	0	0	0
72628	0	0	0	0	0	0	0	0
15402	0	0	0.0385406	0.0848664	0	0	0	0
15403	0	0	0	0	0	0	0	0
100736249	0	0	0	0	0	0	0	0
15404	0	0	0	0	0	0	0	0
15405	0	0	0	0	0	0	0	0
723820	0	0	0	0	0	0	0	0
15395	0	0	0	0	0	0	0	0
15396	0	0	0	0	0	0	0	0
15397	0	0	0	0	0	0	0	0
15398	0	0	0	0	0	0	0	0
70593	0	0	0	0	0	0	0	0
14028	0	0	0	0	0	0	0	0
74304	0	0	0	0	0	0	0	0
58875	13.5616	30.5366	14.6225	32.1987	12.6834	31.0884	12.8918	31.3408
52440	42.9775	96.7722	42.3364	93.2247	44.2352	108.425	42.2459	102.702
231986	10.5294	23.709	9.57382	21.0815	11.6528	28.5622	9.28739	22.5782
100504507	0	0	0	0	0	0	0.138942	0.337777
666259	0	0	0.0850067	0.187185	0.186261	0.456547	0	0
320189	0.313391	0.705661	0.238827	0.525897	0.484055	1.18647	0.38091	0.926016
100504577	0	0	0.303103	0.667434	0.553451	1.35657	1.61142	3.91746
231991	1.29159	2.90828	1.33451	2.9386	2.17928	5.34166	2.50996	6.10186
66873	0.193273	0.435192	0.276779	0.609468	0.443752	1.08769	0.484509	1.17787
71287	0	0	0	0	0.0496269	0.121641	0	0
69993	7.33926	16.5258	7.02368	15.4661	8.33519	20.4305	8.64316	21.012
78616	0	0	0	0	0	0	0.0360916	0.0877409
100502661	0	0	0	0	0.0615327	0.150823	0.0223947	0.054443
100042056	0.0769474	0.173262	0.193511	0.42611	0.318006	0.779468	0.0482241	0.117236
78004	0.406175	0.914581	0.445254	0.980449	0.717362	1.75833	0.704924	1.71371
330319	4.39283	9.89131	3.75125	8.26026	3.03519	7.43957	3.40486	8.27743
69938	62.9134	141.662	59.7208	131.505	77.9385	191.036	79.8213	194.05
231997	1.95832	4.40953	1.39538	3.07262	1.82848	4.48181	1.62277	3.94506
231999	5.22298	11.7606	5.95162	13.1055	6.83792	16.7605	6.45378	15.6895
68235	36.9662	83.2366	29.7189	65.441	66.7403	163.588	60.5775	147.268
387524	50.4553	113.61	46.0098	101.314	56.3737	138.178	60.8385	147.902
107607	0.684117	1.54042	0.499749	1.10045	0.610338	1.496	0.653328	1.58828
110175	9.5357	21.4715	8.52473	18.7714	6.92456	16.9728	7.09463	17.2475
353172	78.8764	177.606	80.9368	178.223	69.6873	170.811	79.4731	193.204
12922	0.292641	0.658938	0.327087	0.720245	0.209035	0.512368	0.298878	0.72659
21743	0.0843563	0.189945	0	0	0	0	0	0
330323	3.19216	7.18777	2.6986	5.94232	2.9565	7.24671	2.50166	6.08168
11826	0.390835	0.880043	0.104842	0.230861	0.172292	0.422306	0.339654	0.825719
14602	0	0	0.090539	0.199367	0	0	0.0225629	0.0548518
330324	0	0	0.022958	0.0505535	0.0251521	0.0616505	0	0
11517	18.3154	41.2406	18.0649	39.7789	22.5207	55.2008	22.9224	55.7257
11922	447.367	1007.34	400.225	881.295	427.122	1046.92	449.908	1093.75
100041339	0.869287	1.95737	1.12618	2.47985	0.580617	1.42315	0.693376	1.68564
232016	2.16792	4.8815	1.97153	4.3413	1.84621	4.52526	1.66883	4.05703
19051	0.248264	0.559014	0.0416229	0.0916537	0.0456008	0.111773	0.0414908	0.100867
18575	0.881331	1.98449	0.896715	1.97457	1.09363	2.68061	1.02317	2.48739
66373	28.8516	64.9651	32.1995	70.9034	21.9887	53.8967	26.4839	64.384
78937	18.8818	42.516	17.7743	39.1391	23.1923	56.8469	22.6432	55.0469
210973	20.7375	46.6945	20.7596	45.7126	22.4977	55.1443	23.7698	57.7858
27055	3.05233	6.87292	3.42363	7.53883	3.71134	9.09689	4.93354	11.9937
100861676	0	0	0	0	0	0	0	0
107569	43.6088	98.1938	43.0996	94.9053	37.7348	92.4921	31.8423	77.4106
171194	0	0	0	0	0	0	0	0
171192	0	0	0	0	0	0	0	0
171193	0	0	0	0	0	0	0	0
434016	0	0	0	0	0	0	0	0
171205	0	0	0	0	0	0	0	0
171203	0	0	0	0	0	0	0	0
113858	0	0	0	0	0	0	0	0
113860	0	0	0	0	0	0	0	0
626397	0	0	0	0	0	0	0	0
113862	0	0	0	0	0	0	0	0
113864	0	0	0	0	0	0	0	0
113863	0	0	0	0	0	0	0	0
171202	0	0	0	0	0	0	0	0
171189	0	0	0	0	0	0	0	0
171199	0	0	0	0	0	0	0	0
171200	0	0	0	0	0	0	0	0
434017	0	0	0	0	0	0	0	0
243382	2.50663	5.64417	2.56966	5.65838	2.36622	5.79987	2.17241	5.28126
67138	0.22886	0.515322	0.267218	0.588414	0.420367	1.03037	0.4781	1.16229
66459	1.77059	3.98684	1.68483	3.70999	1.94107	4.75777	2.01938	4.90923
71835	25.8866	58.2887	23.0849	50.833	27.0465	66.294	25.8018	62.7258
232023	58.2486	131.158	60.7226	133.711	65.9078	161.547	66.9264	162.702
171201	0	0	0	0	0	0	0	0
171196	0	0	0	0	0	0	0	0
171197	0	0	0	0	0	0	0	0
171191	0	0	0	0	0	0	0	0
113865	0	0	0	0	0	0	0	0
171190	0	0	0	0	0	0	0	0
171206	0	0	0	0	0	0	0	0
171198	0	0	0	0	0	0	0	0
113859	0	0	0	0	0	0	0	0
171195	0	0	0	0	0	0	0	0
626828	0	0	0	0	0	0	0	0
26357	2.80611	6.3185	3.25257	7.16216	3.19753	7.83749	2.79354	6.79128
73998	14.1	31.7489	12.7984	28.182	17.3635	42.56	17.6963	43.0207
58243	13.9195	31.3425	11.6494	25.6519	13.0974	32.1033	12.6975	30.8684
58909	1.21615	2.7384	0.867819	1.91094	1.11691	2.73766	0.739084	1.79676
68140	3.42947	7.72213	3.53644	7.78724	3.00465	7.36472	3.74105	9.09471
243385	0.139188	0.313409	0.0700071	0.154156	0.805324	1.97394	0.581541	1.41376
434019	0	0	0	0	0	0	0	0
208079	0	0	0	0	0	0	0	0
20617	8.70043	19.5907	6.84838	15.0801	7.58413	18.5895	6.50626	15.8171
70945	0	0	0.0624165	0.137441	0.0170954	0.0419026	0	0
100504262	3.48095	7.83805	4.00683	8.82304	3.69789	9.06394	4.03753	9.81547
232035	8.18855	18.4381	7.09461	15.6223	11.1999	27.4521	9.53999	23.1923
14804	0.0285372	0.0642571	0.10765	0.237045	0.144146	0.353318	0.0596156	0.144929
100504298	0.012004	0.0270293	0	0	0	0	0	0
11921	0	0	0	0	0.0377761	0.0925932	0	0
13990	22.1327	49.8362	20.0363	44.1199	23.6146	57.8819	22.1935	53.9537
54486	0.340162	0.765941	0.438694	0.966005	0.396511	0.971892	0.349842	0.850486
634745	0	0	0	0	0	0	0	0
243407	0	0	0	0	0	0	0	0
414084	0	0	0	0	0	0	0	0
68169	0.147389	0.331876	0.169886	0.37409	0.346864	0.850201	0.585017	1.42221
70779	1.00851	2.27085	1.65767	3.65019	1.43471	3.51663	1.7185	4.17779
67653	0	0	0	0	0	0	0	0
56150	10.9309	24.613	10.4003	22.9014	11.6699	28.6042	12.8128	31.1486
171188	0	0	0	0	0.0324546	0.0795498	0	0
171187	0	0	0	0	0	0	0	0
546901	0	0	0	0	0	0	0	0
171185	0	0	0	0	0	0	0	0
171184	0	0	0	0	0	0	0	0
171183	0	0	0	0	0	0	0	0
171186	0	0	0	0	0	0	0	0
546903	0	0	0	0	0	0	0	0
100042008	450.63	1014.68	474.354	1044.53	358.474	878.659	282.797	687.497
75373	0.0264065	0.0594594	0.0442721	0.0974873	0.363774	0.891649	0.110329	0.268217
14701	2.97676	6.70277	1.98137	4.36297	2.32513	5.69914	2.94196	7.15208
13197	4.86475	10.9539	3.90072	8.58939	3.49651	8.57032	3.94726	9.59602
320172	0.440788	0.99252	0.533728	1.17527	0.809634	1.9845	0.42972	1.04467
319665	0	0	0.0354437	0.0780471	0	0	0	0
66870	79.2417	178.428	73.596	162.058	73.3264	179.731	73.5458	178.794
16162	0.790636	1.78027	0.638228	1.40538	0.860581	2.10938	0.685141	1.66562
209590	0	0	0	0	0	0	0	0
56753	0.0489209	0.110155	0	0	0.0449287	0.110125	0	0
692187	0	0	0	0	0	0	0	0
75070	0	0	0	0	0	0	0	0
243420	0	0	0	0	0	0	0	0
628027	0	0	0	0	0	0	0	0
243423	0	0	0	0	0	0	0	0
628056	0	0	0	0	0	0	0	0
628072	0	0	0	0	0	0	0	0
692182	0	0	0	0	0	0	0	0
243433	0	0	0	0	0	0	0	0
243428	0	0	0	0	0	0	0	0
243431	0	0	0	0	0	0	0	0
628144	0	0	0	0	0	0	0	0
434024	0	0	0	0	0	0	0	0
667435	0	0	0.204931	0.451258	0	0	0	0
434025	0	0	0	0	0	0	0	0
16098	0	0	0	0	0	0	0	0
381776	0	0	0	0	0	0	0	0
545847	0	0	0	0	0	0	0	0
381777	0	0	0	0	0.111	0.272074	0	0
628268	0	0	0	0	0	0	0	0
381778	0.247978	0.558372	0	0	0	0	0	0
692169	0.373039	0.839971	0	0	0	0	0	0
724035	0	0	0	0	0	0	0	0
243439	0	0	0	0	0	0	0	0
434028	0	0	0	0	0	0	0	0
435900	0	0	0	0	0.228398	0.559829	0	0
692165	0.250135	0.563227	0	0	0	0	0	0
434031	0	0	0	0	0	0	0	0
667550	0	0	0	0	0	0	0	0
692161	0	0	0	0	0	0	0	0
384410	0	0	0	0	0	0	0	0
434033	0	0	0	0	0	0	0	0
434034	0	0	0	0	0	0	0	0
384411	0	0	0	0	0	0	0	0
692154	0	0	0	0	0	0	0	0
243451	0	0	0	0	0	0	0	0
434036	0	0	0	0	0	0	0	0
692152	0	0	0	0	0	0	0	0
243453	0	0	0	0	0	0	0	0
545848	0	0	0	0	0	0	0	0
213684	0	0	0	0	0	0	0	0
545849	0	0	0	0	0	0	0	0
236047	0	0	0	0	0	0	0	0
628516	0	0	0	0	0	0	0	0
385109	0	0	0	0	0	0	0	0
692138	0	0	0	0	0	0	0	0
434586	0	0	0	0	0	0	0	0
385120	0	0	0	0	0	0	0	0
628541	0	0	0	0	0	0	0	0
384515	0	0	0	0	0	0	0	0
19783	0	0	0	0	0	0	0	0
628571	0	0	0	0	0	0	0	0
636752	0	0	0	0	0	0	0	0
546244	0	0	0	0	0	0	0	0
667683	0	0	0.205513	0.45254	0	0	0	0
385277	0	0	0	0	0	0	0	0
381831	0	0	0	0	0	0	0	0
384514	0	0	0	0	0	0	0	0
235952	0	0	0	0	0	0	0	0
385253	0.24516	0.552027	0	0	0	0	0	0
385291	0	0	0	0	0	0	0	0
546213	0	0	0	0	0	0	0	0
619806	0	0	0	0	0	0	0	0
381782	0	0	0	0	0	0	0	0
619846	0	0	0	0	0	0	0	0
692245	0	0	0	0	0	0	0	0
545850	0	0	0	0	0	0	0	0
545851	0	0	0	0	0	0	0	0
381783	0	0	0	0	0	0	0	0
619960	0	0	0	0	0	0	0	0
620017	0	0	0	0	0	0	0	0
620050	0	0	0	0	0	0	0	0
384417	0	0	0	0	0	0	0	0
620088	0	0	0	0	0	0	0	0
620105	0	0	0	0	0	0	0	0
620126	0	0	0	0	0	0	0	0
243461	0	0	0	0	0	0	0	0
434039	0	0	0	0	0.228398	0.559829	0	0
384419	0	0	0	0	0	0	0	0
620191	0	0	0	0	0	0	0	0
434040	0	0	0	0	0	0	0	0
434041	0	0	0	0	0	0	0	0
620240	0	0	0	0	0	0	0	0
381784	0	0	0	0	0	0	0	0
677858	0	0	0	0	0	0	0	0
434685	0	0	0	0	0	0	0	0
637227	0	0	0	0	0	0	0	0
620400	0	0	0	0	0	0	0	0
108024	0	0	0	0	0	0	0	0
232065	0	0	0	0	0	0	0	0
667859	0	0	0	0	0	0	0	0
667865	0	0	0	0	0	0	0	0
640340	0	0	0	0	0	0	0	0
108022	0	0	0	0	0	0	0	0
667881	0	0	0.416949	0.918122	0	0	0	0
667899	0	0	0	0	0	0	0	0
667914	0	0	0	0	0.220764	0.541116	0	0
667924	0	0	0	0	0	0	0	0
667928	0	0	0	0	0	0	0	0
108005	0	0	0	0	0	0	0	0
667940	0	0	0	0	0	0	0	0
626347	0	0	0	0	0	0	0	0
667946	0	0	0	0	0	0	0	0
626583	0	0	0	0	0	0	0	0
108004	0	0	0	0	0	0	0	0
110759	0	0	0	0	0	0	0	0
110760	0	0	0	0	0	0	0	0
110761	0	0	0	0	0	0	0	0
110762	0	0	0	0	0	0	0	0
110763	0	0	0	0	0	0	0	0
16071	0.943868	2.1253	0.339097	0.746691	1.23835	3.03532	0	0
19895	18.5547	41.7796	21.1266	46.5207	16.0789	39.4112	16.9494	41.2049
13666	8.91564	20.0753	8.47943	18.6717	9.81863	24.0665	9.28655	22.5762
74221	0	0	0	0	0	0	0	0
232077	0	0	0	0	0	0	0	0
619547	105.833	238.304	120.597	265.555	89.041	218.249	24.3571	59.2137
232078	1.02623	2.31075	1.48592	3.27199	0.685441	1.68009	1.13039	2.74805
14080	0	0	0	0	0	0	0	0
12180	0.385137	0.867212	0.236759	0.521344	0.247596	0.606884	0.343284	0.834544
57896	4.02125	9.05463	3.4123	7.51388	4.39546	10.7737	3.77254	9.17126
381785	0	0	0	0	0	0	0.0502867	0.12225
12526	0	0	0	0	0	0	0	0
12525	0	0	0	0	0	0	0	0
68477	11.3942	25.6563	11.605	25.5542	12.0199	29.4621	11.0477	26.8576
22644	16.1806	36.4338	16.2124	35.6997	14.4717	35.4716	15.697	38.1603
66700	27.3006	61.4726	25.3555	55.8329	23.2687	57.0341	25.1777	61.2084
104263	24.3481	54.8246	25.1642	55.4116	27.4806	67.3579	24.9598	60.6789
52250	44.6228	100.477	47.1717	103.872	49.2526	120.723	48.1783	117.124
66223	6.35254	14.304	6.20622	13.6661	5.63037	13.8007	5.83524	14.1858
76614	51.9467	116.968	52.9258	116.543	45.9278	112.574	49.7412	120.924
69956	22.8129	51.3676	22.1204	48.709	22.6615	55.5458	22.0502	53.6052
20019	4.18133	9.41509	4.06761	8.95687	4.74176	11.6226	5.65415	13.7456
330350	0	0	0	0	0	0	0	0
20454	20.7457	46.713	20.4345	44.9967	17.0778	41.8597	18.72	45.5095
71265	0	0	0.0433178	0.0953857	0.0711864	0.174486	0	0
71093	0.146576	0.330044	0.230384	0.507306	0.168268	0.412443	0.398065	0.967721
20388	0	0	0.0385611	0.0849116	0.0211232	0.0517752	0.0768775	0.186894
28035	27.0424	60.8912	27.8756	61.382	25.3847	62.2207	28.7864	69.9815
100504536	0.627285	1.41245	0.525841	1.1579	0.411496	1.00862	0.599054	1.45634
68364	7.43646	16.7447	5.77352	12.7133	7.01765	17.201	7.08512	17.2243
232086	24.2887	54.6909	29.0321	63.9287	21.2832	52.1673	18.2904	44.4651
66510	35.0053	78.8213	33.6073	74.0033	34.6988	85.0505	35.7427	86.8926
53620	0	0	0.0877921	0.193318	0	0	0.0437567	0.106375
22320	0.329376	0.741654	0.552219	1.21599	1.00832	2.47151	0.733955	1.78429
56316	8.05215	18.131	8.1848	18.0229	8.33823	20.4379	6.06937	14.755
232087	63.7221	143.483	66.0973	145.546	59.1862	145.072	49.1585	119.507
78108	7.45552	16.7876	7.4661	16.4403	6.39609	15.6775	7.38644	17.9569
71130	0.0675246	0.152045	0.0566046	0.124643	0.0620142	0.152004	0.0282125	0.0685862
12332	0.241824	0.544513	0.115838	0.255075	0.126908	0.311066	0.404145	0.982502
232089	9.05437	20.3877	10.7459	23.6625	8.3864	20.556	8.67914	21.0995
67442	1.42565	3.21013	0.896322	1.9737	1.43206	3.51013	1.54497	3.75592
22134	8.42357	18.9673	8.76006	19.2897	9.34489	22.9054	10.1458	24.665
21415	0.991913	2.23349	1.32521	2.9181	1.06754	2.61666	1.39871	3.40034
100038714	0	0	0.0236562	0.052091	0.051834	0.127051	0	0
74287	22.3904	50.4163	25.9011	57.0343	24.866	60.9492	23.3679	56.8088
19240	2547.94	5737.19	2448.11	5390.75	1915.88	4696.04	1634.31	3973.12
330354	0	0	0.0205923	0.0453442	0	0	0	0
330355	0	0	0	0	0.00626416	0.0153541	0.00569958	0.013856
56451	57.81	130.17	54.6193	120.272	45.2068	110.807	48.5144	117.941
66740	0	0	0	0	0	0	0	0
100043338	0.523009	1.17766	0.584571	1.28723	0.960656	2.35467	0	0
12386	73.049	164.484	70.6066	155.476	75.5601	185.206	72.7397	176.834
74342	15.1301	34.0684	14.075	30.9932	16.8977	41.4181	16.1757	39.324
70753	0.388898	0.87568	0.440108	0.969117	0.232155	0.569037	0.22748	0.553017
434050	0	0	0.0585281	0.128879	0	0	0.233369	0.567335
18489	0	0	0	0	0	0	0	0
30053	0	0	0	0	0	0	0	0
19694	0	0	0	0	0	0	0	0
19693	0	0	0	0	0	0	0	0
19692	0	0	0.0470356	0.103572	0	0	0	0
19695	0	0	0	0	0	0	0	0
100504701	0	0	0	0	0	0	0	0
100463512	0	0	0	0	0	0	0	0
243499	2.14982	4.84073	2.31145	5.08982	2.4787	6.07558	2.56772	6.24229
100504719	0.0491438	0.110657	0	0	0	0	0	0
723871	0	0	0	0	0	0	0	0
74220	0	0	0	0	0	0	0	0
330361	2.60807	5.87258	2.2506	4.95582	2.9823	7.30996	3.07674	7.47974
56284	5.04944	11.3698	5.23518	11.5279	5.22989	12.819	5.8008	14.1021
100504740	0.0562192	0.126589	0.141382	0.311324	0	0	0	0
232146	0.341672	0.76934	0	0	0.403443	0.988883	0.326294	0.793242
21336	0.10302	0.23197	0.0143933	0.031694	0.0157688	0.0386511	0	0
66979	30.7947	69.3403	32.0067	70.4787	27.0652	66.3399	29.0956	70.7331
15277	2.37147	5.33983	2.20447	4.85424	2.48702	6.09597	2.87764	6.99572
69652	0	0	0	0	0	0	0	0
20355	10.3439	23.2913	10.2004	22.4613	9.23894	22.6457	8.37029	20.3487
110958	0	0	0	0	0	0	0	0
13448	1.31331	2.95718	1.22102	2.6887	0.767542	1.88133	1.1972	2.91045
16950	0.91646	2.06359	1.05411	2.32115	0.978688	2.39887	1.09529	2.66272
64704	15.8335	35.6523	17.236	37.9536	16.2643	39.8657	15.2792	37.1446
11993	64.6795	145.639	69.7554	153.601	45.3705	111.208	48.1536	117.064
93838	0.300589	0.676836	0.549771	1.2106	0.238415	0.584381	0.114172	0.277559
21909	0	0	0	0	0	0	0	0
69837	25.5236	57.4714	23.3824	51.4881	16.7758	41.1192	17.9865	43.7263
16815	0	0	0	0	0	0	0.0441316	0.107287
100499518	0	0	0	0	0	0	0	0
243510	4.63337	10.4329	4.46205	9.82543	5.25575	12.8824	5.01252	12.1857
68499	50.734	114.237	54.6639	120.37	40.1384	98.3836	43.8482	106.598
57377	14.4866	32.6194	15.8	34.7917	14.2915	35.03	14.3311	34.8398
22377	122.749	276.393	134.277	295.677	97.1928	238.23	97.8767	237.944
70020	40.6125	91.4471	48.5756	106.963	38.4436	94.2295	41.8911	101.84
20166	1.27209	2.86436	1.85268	4.0796	2.01794	4.94618	1.90049	4.6202
75659	8.44575	19.0173	9.59213	21.1219	7.72525	18.9354	7.17127	17.4338
71837	0.252575	0.568722	0.546966	1.20442	0.541248	1.32666	0.211057	0.513092
13191	71.0587	160.003	71.8191	158.146	68.6529	168.276	71.6312	174.14
232156	0.0336832	0.0758444	0.014118	0.0310879	0.0154672	0.0379119	0.0140732	0.0342128
17768	9.73441	21.9189	10.6938	23.5478	10.3758	25.4322	9.84125	23.9247
232157	6.07722	13.684	6.8543	15.0932	12.1266	29.7236	11.7723	28.6192
78653	14.4099	32.4467	10.0322	22.0908	10.5423	25.8403	9.86425	23.9806
194388	17.2838	38.9179	16.0507	35.3435	23.5575	57.7421	24.5351	59.6463
320775	0.15328	0.345139	0.085661	0.188625	0.398852	0.977629	0.106736	0.259483
27369	21.2243	47.7906	23.1034	50.8737	19.7421	48.3901	20.2041	49.1174
11468	0.131249	0.295534	0.165036	0.363409	0.0602693	0.147727	0.274187	0.666564
70527	20.724	46.664	20.7766	45.75	18.004	44.1297	19.1561	46.5696
100861870	0	0	0.00968675	0.0213302	0.063675	0.156074	0.019312	0.0469487
51811	0	0	0	0	0	0	0	0
246278	0	0	0	0	0.0259001	0.0634839	0	0
545859	0	0	0	0	0	0	0	0
574519	0	0	0	0	0	0	0	0
24113	0	0	0	0	0	0	0	0
110935	0	0	0.0187703	0.0413322	0.0822565	0.20162	0	0
67934	2.84358	6.40288	2.90192	6.39002	1.47608	3.61803	1.8596	4.5208
75305	1.04331	2.34921	0.999526	2.20096	1.11786	2.74	0.809537	1.96803
21766	18.6362	41.9631	15.3736	33.8527	22.1846	54.3769	19.2428	46.7805
665004	0.162824	0.366629	0	0	0.0498454	0.122176	0	0
56174	36.2603	81.6472	36.8062	81.0473	24.8575	60.9284	24.037	58.4355
232164	29.6393	66.7386	29.9915	66.0412	29.044	71.1899	32.9217	80.0346
18139	24.5218	55.2156	22.8315	50.2749	28.4127	69.6426	26.0859	63.4165
26903	0.0244605	0.0550775	0.0615142	0.135454	0.0336965	0.0825938	0.102198	0.24845
100038556	0	0	0	0	0	0	0	0
232174	0.177968	0.400729	0.22378	0.492764	0.0245166	0.060093	0.104099	0.253072
75914	17.6638	39.7735	17.4801	38.4912	21.0446	51.5826	21.0103	51.0773
108176	0.350087	0.78829	0.110052	0.242334	0.120569	0.295528	0.109702	0.266693
545861	0.0185864	0.0418508	0.0155806	0.0343085	0	0	0	0
20751	17.9139	40.3367	21.3895	47.0996	16.0642	39.375	18.2925	44.4701
13796	107.926	243.016	114.061	251.163	98.0711	240.383	101.374	246.445
94282	7.27403	16.3789	6.7906	14.9529	6.59367	16.1618	6.97626	16.9597
52055	8.314	18.7206	9.13118	20.1069	10.625	26.0431	11.6868	28.4114
735267	0	0	0	0	0	0	0	0
384452	0	0	0	0	0	0	0	0
232187	16.2001	36.4776	17.8748	39.3603	15.1006	37.0132	13.7251	33.3666
73327	7.75736	17.4672	7.08894	15.6098	5.87068	14.3897	4.25656	10.3479
12468	182.623	411.212	205.413	452.319	177.288	434.551	177.778	432.189
330369	5.77984	13.0144	6.00818	13.23	6.44952	15.8085	6.47813	15.7487
13656	0.205468	0.462651	0.241136	0.530981	0.283051	0.693788	0.206032	0.500875
236266	1.74598	3.93142	1.75345	3.8611	2.89344	7.09215	2.60016	6.32114
100043497	0	0	0	0	0	0	0	0
93674	0	0	0	0	0	0	0	0
623273	0.0368788	0.0830399	0.0618296	0.136149	0	0	0	0
100504710	0	0	0	0	0	0	0	0
69049	0	0	0	0	0	0	0	0
68396	0	0	0	0	0	0	0	0
100043508	75.9337	170.98	60.1341	132.415	69.4089	170.129	89.4297	217.409
93673	0	0	0.0441102	0.0971306	0	0	0	0
75541	1.79016	4.03091	1.71031	3.76611	1.26932	3.11125	1.71588	4.17142
66116	1.79251	4.03618	1.71729	3.78146	1.17588	2.88221	1.3552	3.29458
69786	16.9628	38.195	16.221	35.7186	13.4743	33.0269	12.8712	31.2907
72102	23.1934	52.2246	22.4329	49.3973	28.0746	68.8138	25.393	61.7318
100502586	0.428422	0.964676	0.359138	0.790822	0.899338	2.20438	1.78999	4.35158
26910	0	0	0	0	0	0	0.095008	0.23097
11519	52.417	118.027	48.115	105.949	78.6316	192.735	82.7694	201.217
21802	2.06099	4.64073	2.15534	4.74605	3.04535	7.4645	3.22275	7.83469
66488	23.1593	52.1476	22.0716	48.6016	20.0603	49.17	19.532	47.4834
68011	290.619	654.386	342.008	753.101	249.157	610.71	267.71	650.819
100502598	0.550536	1.23964	1.84601	4.06492	1.51683	3.71791	1.32261	3.21535
66881	30.0861	67.7448	27.9349	61.5126	32.6455	80.0176	33.4507	81.3208
21841	88.2311	198.67	85.1048	187.401	84.549	207.239	71.1138	172.882
232196	7.50224	16.8928	8.08418	17.8014	7.54983	18.5055	7.16955	17.4296
381792	1.44755	3.25945	1.49349	3.28865	1.73848	4.2612	1.76788	4.29783
23983	288.023	648.541	288.242	634.708	276.894	678.697	278.582	677.249
72012	47.8369	107.714	59.3279	130.64	38.1141	93.422	35.8967	87.2671
67855	0.673753	1.51709	0.894257	1.96915	0.180475	0.442363	0.774127	1.88195
17119	8.12616	18.2976	8.11544	17.8702	7.93902	19.4594	7.70299	18.7264
66618	74.3739	167.467	75.153	165.487	59.1088	144.882	63.6579	154.756
23885	20.2844	45.6742	21.0461	46.3436	17.808	43.6493	20.5507	49.9599
11746	1.87414	4.21999	1.553	3.4197	1.74098	4.26733	1.51206	3.67592
67170	7.59476	17.1011	8.22053	18.1016	7.0133	17.1904	6.3812	15.5131
269774	7.67278	17.2768	7.3556	16.197	9.48633	23.252	8.61456	20.9425
56748	35.6481	80.2687	32.042	70.5565	30.0004	73.5343	25.8996	62.9634
14583	14.2193	32.0175	13.2223	29.1155	17.9489	43.9947	18.1259	44.0651
52372	0.0775002	0.174507	0.129934	0.286114	0.142351	0.348919	0.259043	0.629749
69538	3.09841	6.97668	3.04397	6.70282	3.13162	7.67595	3.64391	8.85857
66283	0	0	0	0	0	0	0	0
66284	0	0	0	0	0	0	0	0
68888	0	0	0	0	0.0999422	0.244969	0	0
12154	0	0	0	0	0	0	0	0
232201	0.0296653	0.0667973	0.0248679	0.0547591	0.0544889	0.133558	0	0
58182	0.489354	1.10188	0.517229	1.13894	0.947689	2.32289	1.10229	2.67973
72103	5.18621	11.6778	4.81094	10.5937	4.59374	11.2598	4.47669	10.8831
320001	0	0	0	0	0	0	0	0
613264	0	0	0	0	0.0756964	0.18554	0	0
100503261	0	0	0	0	0	0	0	0
58229	0	0	0	0	0	0	0.0261841	0.0636552
545864	6.20516	13.9721	6.86405	15.1146	3.26064	7.99219	2.24512	5.45802
54368	0	0	0.0891994	0.196417	0.390896	0.958129	0	0
69834	3.23999	7.29546	3.63916	8.01343	3.6359	8.91198	3.43748	8.35673
57905	21.8671	49.2381	24.828	54.6713	21.428	52.5223	22.0785	53.6741
12785	143.372	322.83	149.962	330.217	134.692	330.145	137.187	333.509
54161	36.9212	83.1354	36.9092	81.274	38.4569	94.2621	38.8814	94.523
232210	24.6999	55.6167	25.9204	57.0766	21.7836	53.3941	20.3068	49.3672
243529	168.246	378.838	191.137	420.885	145.747	357.242	150.401	365.634
434064	4.5483	10.2414	5.69371	12.5376	3.53664	8.66869	4.13004	10.0404
19349	163.742	368.697	163.752	360.582	202.835	497.17	192.99	469.169
103963	37.2838	83.9517	35.932	79.1222	34.4153	84.3556	33.8479	82.2862
14461	0	0	0.0223067	0.0491194	0	0	0	0
56691	0	0	0	0	0	0	0	0
65967	13.964	31.4426	13.3394	29.3734	11.2121	27.4822	11.3456	27.5818
56505	46.72	105.199	47.4695	104.528	40.0341	98.128	42.9616	104.442
53421	51.3974	115.731	58.4034	128.604	52.6275	128.996	54.113	131.552
74589	0.0434524	0.0978416	0	0	0.0399064	0.097815	0	0
23945	0.223759	0.503838	0.195389	0.430246	0.308249	0.755551	0.280467	0.681831
80283	20.2889	45.6843	21.202	46.6867	15.345	37.6122	16.6661	40.5163
319655	208.73	469.996	233.715	514.64	195.877	480.115	199.279	484.459
100038356	6.83619	15.393	8.16675	17.9832	6.74855	16.5414	5.42336	13.1845
100861958	0.16375	0.368716	0.549075	1.20906	0.751937	1.84308	0	0
17216	15.2318	34.2974	13.305	29.2977	21.089	51.6914	22.9211	55.7226
24100	12.0787	27.1975	12.1425	26.7377	9.27304	22.7292	8.79211	21.3742
232217	0.032925	0.0741371	0.0276004	0.0607761	0	0	0.0275128	0.0668853
434065	0	0	0	0	0	0	0	0
330379	0	0	0	0	0	0	0	0
18844	16.551	37.2678	14.4874	31.9012	21.6088	52.9655	22.5167	54.7396
66098	43.4548	97.847	42.0167	92.5208	33.6443	82.4659	39.0655	94.9706
232223	5.75107	12.9497	5.59901	12.329	4.73681	11.6104	4.64043	11.2812
113855	0	0	0	0	0	0	0	0
113857	0	0	0	0	0	0	0	0
113848	0	0	0	0	0	0	0	0
113847	0	0	0	0	0	0	0	0
113854	0	0	0	0	0	0	0	0
22297	0	0	0	0	0	0	0	0
113856	0	0	0	0	0	0	0	0
113846	0	0	0	0	0	0	0	0
113845	0	0	0	0	0	0	0	0
24112	0	0	0	0	0	0	0	0
113852	0	0	0	0	0	0	0	0
22296	0	0	0	0	0	0	0	0
113849	0	0	0	0	0	0	0	0
113850	0	0	0	0	0	0	0	0
113853	0	0	0	0	0	0	0	0
113851	0	0	0	0	0	0	0	0
243535	0	0	0	0	0	0	0	0
71797	0	0	0	0	0	0	0	0
243537	0	0	0.010749	0.0236693	0	0	0	0
80292	4.90732	11.0498	5.2285	11.5132	6.11809	14.9961	6.28663	15.2832
243538	1.10843	2.49585	1.53737	3.38528	1.29561	3.17568	1.11147	2.70206
66277	2.55805	5.75994	2.38087	5.24268	2.62568	6.43584	2.49905	6.07535
100861972	0	0	0	0	0	0	0	0
107747	5.1347	11.5618	5.73518	12.6289	6.46317	15.8419	7.04977	17.1384
100502864	0.316336	0.712292	0.159107	0.350354	0.697251	1.70904	0.105735	0.257047
71699	0.578093	1.30169	0.646139	1.4228	0.530917	1.30134	0.53674	1.30485
232227	4.66193	10.4973	5.35759	11.7974	5.97431	14.6437	6.93376	16.8564
665685	0	0	0.090088	0.198374	0.0986976	0.241919	0.0898021	0.218314
54563	6.48297	14.5977	5.70705	12.5669	7.46352	18.2939	7.73388	18.8015
232232	11.1936	25.2046	11.9939	26.4106	11.6784	28.625	8.90546	21.6497
14115	2.81422	6.33678	2.52069	5.55057	2.97402	7.28965	2.96369	7.20491
22421	3.05679	6.88295	3.47354	7.64873	3.83045	9.38886	4.5183	10.9842
75787	0	0	0	0	0.0712717	0.174695	0	0
69798	1.5093	3.39849	3.57238	7.86638	2.11997	5.19627	2.37403	5.7714
72170	8.80293	19.8215	10.2846	22.6466	10.1853	24.9652	9.64377	23.4446
74122	12.1269	27.3061	12.336	27.1638	12.1662	29.8207	12.9926	31.5859
100861999	0	0	0	0	0	0	0.0432321	0.1051
22591	7.10034	15.9878	6.98723	15.3859	7.6877	18.8434	7.02458	17.0772
67678	89.7839	202.166	90.2252	198.676	69.5829	170.555	72.7396	176.834
100502935	0	0	0	0	0	0	0	0
21366	19.2625	43.3732	20.3396	44.7878	23.0928	56.6029	21.8706	53.1688
243547	3.08741	6.95191	2.52482	5.55965	3.26694	8.00763	2.55186	6.20373
232236	21.4882	48.3848	23.1186	50.907	18.6295	45.6629	17.0325	41.407
381798	0.241478	0.543734	0.362236	0.797644	0.280133	0.686635	0.0318606	0.077455
232237	0.184197	0.414756	0.090072	0.198339	0.126874	0.310983	0.141092	0.343004
22026	5.94562	13.3877	4.405	9.6998	13.053	31.9944	12.222	29.7124
64658	3.81346	8.58676	3.80396	8.37631	3.14356	7.7052	3.32309	8.07864
78287	11.2252	25.2756	11.7588	25.8929	12.8067	31.3906	13.8835	33.7515
22044	0.0624884	0.140705	0.104766	0.230694	0.114778	0.281333	0.0522166	0.126942
100502961	0	0	0	0	0	0	0	0
243548	0.492355	1.10863	0.304338	0.670152	0.538957	1.32104	0.947518	2.30347
101401	0.0714848	0.160962	0.0239697	0.0527814	0.229779	0.563214	0.107521	0.261391
74516	0	0	0	0	0	0	0.205152	0.498738
330385	0	0	0	0	0	0	0.0724734	0.176187
100503057	0.0907429	0.204325	0	0	0	0	0	0
14924	10.985	24.7348	11.1955	24.6525	12.9193	31.6667	12.2575	29.7987
67582	4.40013	9.90776	3.97083	8.74377	3.56685	8.74274	3.52676	8.57378
16206	1.72037	3.87375	2.49827	5.5012	2.44178	5.98507	2.79528	6.79551
78773	0	0	0	0	0	0	0	0
243574	0.71562	1.61136	1.04596	2.30321	1.08694	2.66422	1.18064	2.87021
414067	0	0	0	0	0	0	0	0
20917	1.11705	2.51525	1.26969	2.79586	1.1476	2.8129	1.23402	2.99998
100862058	0	0	0	0	0	0	0	0
320265	0.172487	0.388388	0.13347	0.293901	0.0487418	0.119471	0.0776103	0.188675
78482	0	0	0.127435	0.280612	0.046538	0.11407	0	0
320701	0.0395493	0.0890529	0.0331534	0.0730037	0.0363218	0.0890287	0.0330482	0.0803421
101351	1.14434	2.5767	0.857705	1.88867	1.38478	3.39426	1.13623	2.76224
232286	4.61962	10.402	3.67518	8.09274	4.47054	10.9578	4.2484	10.3281
22200	32.9749	74.2495	31.1364	68.5623	29.0836	71.2872	26.9642	65.5515
65106	64.9963	146.352	63.5074	139.843	58.8931	144.353	57.6242	140.088
320502	0.115473	0.260009	0.225863	0.49735	0.176749	0.433231	0.192982	0.469152
232288	88.2527	198.718	83.3522	183.541	91.9405	225.356	92.5657	225.033
17342	0.208325	0.469084	0.237503	0.522982	0.35969	0.881639	0.139264	0.33856
330390	0	0	0	0	0	0	0.0873016	0.212235
108655	6.04214	13.6051	5.52898	12.1748	8.09062	19.831	7.31806	17.7906
100503384	0	0	0	0	0.0214781	0.0526452	0.0195423	0.0475085
66892	3.79457	8.54422	3.49757	7.70165	3.50068	8.58055	4.40472	10.7081
14761	23.2773	52.4135	24.7799	54.5652	21.8297	53.5069	22.6138	54.9755
50501	0.0285183	0.0642146	0.119532	0.263209	0.0261911	0.0641972	0.142983	0.3476
56353	11.3688	25.5991	9.24923	20.3668	15.0141	36.8012	12.7875	31.0872
73395	0.17021	0.383261	0	0	0	0	0	0
72171	4.14136	9.32509	4.79848	10.5662	3.50471	8.59042	5.01879	12.201
232313	0.189039	0.425659	0.039617	0.0872367	0.0434032	0.106386	0	0
100503438	0	0	0	0	0	0	0	0
232314	26.0003	58.5448	24.3884	53.7033	30.5719	74.9352	26.4698	64.3496
55983	42.6753	96.0919	41.6584	91.7319	45.7748	112.199	48.9814	119.077
207157	0	0	0	0	0	0	0	0
18488	0.357973	0.806046	0.125616	0.276606	0.237013	0.580945	0.243478	0.591909
12661	27.5835	62.1096	25.6053	56.3829	32.5156	79.6992	31.1201	75.6547
53870	0.265157	0.597052	0.26269	0.578443	0.487037	1.19378	0.382712	0.930397
100503536	0	0	0	0	0	0	0	0
269784	0.0573684	0.129176	0.0480909	0.105896	0.0526868	0.129141	0.119846	0.291352
16192	0	0	0	0	0	0	0.020273	0.0492849
70047	5.52307	12.4363	6.07098	13.3683	5.46426	13.3935	6.13321	14.9102
58799	8.26447	18.6091	7.67982	16.911	9.11982	22.3537	8.52984	20.7366
16979	26.8126	60.3737	25.2692	55.6427	32.4528	79.5455	31.0158	75.4014
74729	2.3867	5.37411	1.93328	4.25708	1.37919	3.38055	1.41175	3.43204
58911	4.77766	10.7578	4.29705	9.46211	4.17448	10.2321	5.36467	13.0418
100043718	9.3042	20.9502	9.65192	21.2535	4.80652	11.7813	7.38604	17.9559
16438	17.2864	38.9237	16.9444	37.3116	26.1265	64.0389	21.7494	52.8741
100503596	0.728679	1.64076	0.436313	0.960761	3.10707	7.61577	2.30512	5.60388
75394	0	0	0	0	0	0	0.105602	0.256725
20893	2.24543	5.05602	2.07982	4.57977	2.8005	6.86433	2.29329	5.57511
67166	8.84185	19.9092	9.42554	20.755	13.4797	33.0402	14.4567	35.1451
100862120	0	0	0	0	0	0	0	0
192193	4.54463	10.2331	5.01989	11.0538	6.75784	16.5642	5.56405	13.5265
100862128	0	0	0.246392	0.542555	0.215951	0.529321	0	0
627371	2.01157	4.52945	0.843131	1.85658	1.10845	2.71693	0.924501	2.24752
108073	0.227042	0.511229	0.147069	0.323846	0.388594	0.952486	0.224215	0.545081
67336	0	0	0	0	0	0	0	0
30937	3.6706	8.26507	4.56316	10.0481	5.13684	12.591	6.69782	16.2828
100503613	0	0	0	0	0	0	0	0
243612	0.0326633	0.0735478	0	0	0	0	0	0
12391	0	0	0	0	0	0	0	0
18430	0.0188915	0.042538	0.0475092	0.104615	0.0693994	0.170106	0.0631446	0.153508
58186	2.34831	5.28768	1.75428	3.86293	2.72885	6.68872	3.01686	7.33418
259302	30.1363	67.8577	29.2757	64.4651	38.1868	93.6001	35.7431	86.8937
14911	14.9061	33.5641	14.6015	32.1525	13.5551	33.2251	14.5377	35.342
14910	7.89887	17.7858	10.1124	22.2675	7.94516	19.4744	6.2188	15.1183
72895	26.8626	60.4864	25.9286	57.0948	31.475	77.1488	29.6246	72.0192
269788	21.5968	48.6293	22.3854	49.2926	20.1836	49.4722	20.7102	50.3477
97287	16.9142	38.0857	19.3287	42.5618	16.1411	39.5635	16.3705	39.7977
211232	0.295004	0.66426	0.0390468	0.085981	0.0570379	0.139806	0.0518971	0.126165
78783	19.6916	44.3394	20.903	46.0283	22.704	55.6501	22.0154	53.5208
18294	7.76389	17.4819	6.90631	15.2077	7.02771	17.2257	6.97774	16.9633
52163	32.2559	72.6304	33.2697	73.2598	28.7669	70.5109	27.0039	65.6482
101206	42.8924	96.5806	42.6635	93.9449	38.1744	93.5697	34.8893	84.8181
68089	42.8822	96.5578	46.1566	101.637	41.6163	102.006	39.85	96.8778
101100	2.40075	5.40575	2.24926	4.95288	2.29462	5.62436	1.407	3.4205
101122	4.96426	11.178	5.27306	11.6113	4.2781	10.4861	3.06856	7.45985
14311	0	0	0	0	0.279392	0.68482	0	0
67767	17.9099	40.3277	19.1186	42.0992	16.6056	40.7022	15.2235	37.0091
57890	0	0	0.024178	0.05324	0	0	0	0
171095	0.182137	0.410117	0.152682	0.336206	0.117091	0.287004	0.273955	0.666001
171508	23.4833	52.8773	22.9043	50.4353	19.872	48.7084	18.5596	45.1194
210673	1.58019	3.5581	1.59833	3.51951	1.63114	3.9981	0.938492	2.28153
66087	32.3942	72.942	31.1457	68.5827	28.8399	70.6898	30.0708	73.104
211651	1.4804	3.33341	1.5134	3.33251	2.31296	5.66932	1.83295	4.45601
70979	0.730787	1.64551	0.58597	1.29031	0.233444	0.572196	0.106202	0.258183
101314	112.461	253.228	114.226	251.525	95.3583	233.734	92.559	225.017
22346	35.5459	80.0386	36.3426	80.0264	30.3808	74.4666	34.233	83.2224
108960	0.0810042	0.182397	0.113174	0.249209	0.148788	0.364695	0.112815	0.274259
381801	14.448	32.5324	13.8339	30.4622	16.5637	40.5994	17.8097	43.2966
58991	1.31	2.94973	1.02952	2.26699	2.331	5.71355	1.77883	4.32445
110379	53.4959	120.456	55.6317	122.501	55.9531	137.147	58.5868	142.428
100504971	0	0	0	0	0	0	0	0
11941	11.8734	26.7353	10.6767	23.51	13.6812	33.5341	14.1409	34.3775
243616	4.78599	10.7766	4.42121	9.73551	7.13404	17.4863	6.82803	16.5994
232333	3.82758	8.61856	3.88231	8.54885	3.57059	8.7519	4.63391	11.2653
15465	0	0	0	0	0.0194346	0.0476362	0	0
74244	10.7737	24.2591	10.1704	22.3952	10.7002	26.2274	10.907	26.5155
100862196	0	0	0	0	0	0	0	0
232334	17.5196	39.4488	16.8403	37.0824	22.9242	56.1898	25.6265	62.2995
109292	0.106178	0.239081	0.0667555	0.146996	0.170649	0.418279	0.0887248	0.215695
68971	25.0526	56.4109	19.9464	43.922	17.1627	42.0676	14.6263	35.5574
100503783	0	0	0	0	0	0	0	0
20965	3.86699	8.70728	4.36274	9.60674	3.68477	9.03178	4.2531	10.3395
110595	0.365663	0.823362	0.664145	1.46245	0.755601	1.85206	0.509259	1.23804
19016	0	0	0.0911551	0.200723	0.0399467	0.0979136	0.181732	0.4418
381802	19.5067	43.9231	17.657	38.8807	17.6244	43.1994	16.0157	38.935
70291	0.764738	1.72196	0.940229	2.07039	0.374577	0.918128	0.511225	1.24282
67027	21.8245	49.1422	20.2489	44.5881	22.4141	54.9393	22.8083	55.4485
110157	101.918	229.488	106.576	234.681	97.4521	238.866	97.8533	237.887
94346	0	0	0	0	0.0914119	0.224061	0.0415866	0.101099
67088	7.35095	16.5521	8.23169	18.1262	9.27999	22.7463	8.94611	21.7485
19951	1134.27	2554.03	1217.16	2680.19	903.639	2214.92	923.351	2244.72
100217451	21.0724	47.4486	19.6273	43.2193	21.8103	53.4593	12.298	29.8972
212516	0.828798	1.8662	0.850733	1.87331	1.07184	2.6272	0.664293	1.61494
17193	3.64786	8.21386	3.07811	6.778	3.33911	8.18453	3.45063	8.38868
81896	5.53808	12.4701	5.36285	11.809	5.66101	13.8758	6.33875	15.4099
212541	0.160006	0.360284	0.022355	0.0492256	0.0979656	0.240124	0.155988	0.379217
171506	0	0	0.129876	0.285986	0.0711438	0.174381	0	0
67784	1.62423	3.65727	1.24635	2.74446	1.77854	4.3594	1.70699	4.14979
330401	17.6169	39.6679	16.64	36.6413	16.5534	40.5743	17.5013	42.5468
666634	19.1498	43.1195	22.8271	50.2654	18.4866	45.3128	34.4185	83.6735
666648	1.85899	4.18589	1.14826	2.52848	1.52757	3.74425	1.30814	3.18016
28006	22.8544	51.4612	21.9699	48.3777	23.7744	58.2737	20.9436	50.9151
67492	2.10977	4.75056	1.8399	4.05145	2.64076	6.4728	1.77719	4.32045
71779	19.2883	43.4315	17.1771	37.824	19.6777	48.2322	17.9999	43.7587
11689	0.0457887	0.103102	0	0	0.0420521	0.103074	0	0
100503845	0	0	0	0	0	0	0	0
258914	0	0	0	0	0	0	0	0
258019	0	0	0	0	0	0	0	0
258020	0	0	0	0	0	0	0	0
258754	0	0	0	0	0	0	0	0
258438	0	0	0	0	0	0	0	0
67255	52.5277	118.276	49.8842	109.845	50.9205	124.812	50.079	121.745
213391	0.720951	1.62336	0.775405	1.70744	1.22429	3.00087	0.807044	1.96197
213393	0.065525	0.147542	0.0549284	0.120952	0.180533	0.442507	0.219016	0.532442
319776	0	0	0	0	0	0	0	0
20315	4.55524	10.257	4.49036	9.88776	4.43806	10.8782	4.63722	11.2734
100126203	0	0	0	0	0	0	0	0
330403	0	0	0	0	0	0	0	0
72263	0	0	0	0	0	0	0	0
621705	0	0	0	0	0	0	0	0
232337	85.1186	191.661	83.5308	183.935	60.9731	149.452	70.7332	171.957
22685	5.56801	12.5375	5.79908	12.7696	5.6912	13.9497	4.85782	11.8097
98758	58.5027	131.73	54.8362	120.749	55.2924	135.528	46.7878	113.744
108017	0	0	0.326447	0.718837	0.786819	1.92858	0.455575	1.10753
70727	0.400015	0.900711	0.22355	0.492256	0.318388	0.780404	0.345402	0.839694
78752	3.0997	6.97957	2.80589	6.17858	2.81427	6.89808	2.87578	6.99119
19713	0.0940433	0.211757	0.0985434	0.216992	0.0971649	0.238162	0.0785845	0.191044
73531	0	0	0	0	0	0	0	0
213895	15.5165	34.9383	15.7655	34.7156	14.2687	34.9742	13.0163	31.6435
100503945	0.118053	0.265819	0	0	0.0542094	0.132873	0	0
72720	3.1822	7.16534	3.01337	6.63544	2.71685	6.6593	3.07275	7.47003
22750	8.18727	18.4352	8.0809	17.7941	9.00478	22.0717	7.39318	17.9733
232339	4.53117	10.2028	3.96961	8.74107	5.22433	12.8054	4.91781	11.9555
12288	6.8776	15.4863	5.99709	13.2056	10.1771	24.9451	9.16822	22.2885
74363	0	0	0	0	0.0731802	0.179373	0.0332923	0.0809355
319618	4.97814	11.2093	4.53358	9.98295	6.21155	15.2252	4.96567	12.0718
100503955	0.299344	0.674031	0.501868	1.10511	0.549831	1.3477	0.714679	1.73743
319734	0.029742	0.06697	0.0498643	0.109801	0.0136574	0.0334759	0	0
211187	0.164196	0.369718	0.344105	0.757719	0.366219	0.897644	0.54882	1.33422
68465	17.7253	39.912	17.8798	39.3713	16.9687	41.5923	19.397	47.1553
22419	2.38398	5.368	2.88325	6.34892	2.80782	6.88228	2.99576	7.28287
101358	25.4246	57.2485	26.2254	57.7484	26.1394	64.0706	25.7063	62.4937
111173	9.41264	21.1944	9.52765	20.9799	14.1835	34.7652	14.5151	35.287
67289	0.154653	0.348232	0.259286	0.570947	0.236721	0.580229	0.172308	0.418892
19365	10.1435	22.8402	9.76489	21.5023	8.0336	19.6912	8.1845	19.897
232341	15.1477	34.108	14.2587	31.3976	20.0733	49.2018	19.8706	48.3067
29862	0	0	0	0	0	0	0	0
330406	0.0291444	0.0656242	0.0732935	0.161392	0.080298	0.196819	0.0487072	0.11841
67200	2.86675	6.45504	3.45066	7.59836	2.97034	7.28064	3.75911	9.13863
214899	7.37166	16.5987	7.65351	16.853	10.3358	25.3341	9.32533	22.6704
16172	2.27153	5.1148	2.05907	4.53407	1.60704	3.93904	1.82548	4.43786
94047	6.91222	15.5642	6.00982	13.2336	6.95854	17.0562	6.42024	15.608
214932	12.7545	28.7193	12.853	28.3023	11.0698	27.1334	10.1288	24.6237
73505	0	0	0	0	0	0	0	0
330409	3.03016	6.82301	3.6983	8.14366	5.3034	12.9992	5.1111	12.4254
71803	1.6729	3.76687	1.21714	2.68015	2.05817	5.04481	1.0814	2.62895
11973	105.254	237.001	111.876	246.35	102.754	251.861	103.525	251.675
94044	8.60102	19.3669	8.54044	18.806	10.6027	25.9883	9.66786	23.5031
12122	6.57149	14.797	6.52252	14.3626	6.74771	16.5394	6.67342	16.2235
100505050	12.1725	27.4088	11.7759	25.9305	13.7298	33.6533	12.5731	30.566
194401	4.27904	9.6351	3.58704	7.89866	11.0501	27.0851	10.1289	24.6241
74043	5.57569	12.5548	5.25824	11.5787	5.87714	14.4055	6.56518	15.9603
53857	0	0	0	0	0	0	0.0755354	0.183631
24110	0.438548	0.987476	1.26627	2.78832	0.783144	1.91957	0.997584	2.42519
100504054	0	0	0	0	0	0	0	0
14412	0.0802758	0.180757	0	0	0	0	0.03354	0.0815379
14411	0	0	0	0	0	0	0	0
243621	2.68099	6.03678	2.76037	6.07833	2.9083	7.12857	2.50913	6.09984
232345	0.267887	0.603199	0.379436	0.835519	0.424182	1.03972	0.463141	1.12592
17836	0	0	0	0	0	0	0	0
17837	0	0	0	0	0	0	0	0
381806	0	0	0	0	0	0	0	0
17835	0	0	0	0	0	0	0	0
50928	0.126442	0.284708	0.158991	0.350097	0.232247	0.569262	0	0
625931	0.12258	0.276013	0.205513	0.45254	0	0	0	0
17113	20.0983	45.2553	20.6897	45.5587	16.8174	41.2214	16.4376	39.9607
13619	51.7352	116.492	55.6641	122.572	52.5299	128.756	51.5334	125.281
74269	0	0	0	0	0	0	0	0
108653	49.722	111.959	47.957	105.601	56.4565	138.381	49.7974	121.06
667035	10.3556	23.3176	7.62865	16.7983	6.55648	16.0707	3.47444	8.44658
50530	0.305366	0.687592	0.102393	0.225469	0.224357	0.549924	0.025517	0.0620334
11628	0.180009	0.405326	0.090539	0.199367	0.0165319	0.0405216	0.0300839	0.0731358
11810	1.12395	2.53079	1.19769	2.63732	1.38214	3.38777	2.05349	4.99217
14562	0	0	0	0	0	0	0	0
73708	0	0	0	0	0	0	0	0
100043805	1.98954	4.47985	3.80466	8.37786	2.11268	5.17842	2.3379	5.68356
639606	1.95684	4.4062	1.47634	3.2509	1.21307	2.97338	0.327034	0.79504
71950	0	0	0	0	0	0	0.159538	0.387846
20527	6.68095	15.0435	6.55068	14.4246	6.37597	15.6282	7.35865	17.8893
60611	9.2356	20.7958	8.44913	18.605	9.85736	24.1615	10.5009	25.5284
12267	0.0903313	0.203399	0.0673093	0.148215	0.147484	0.361499	0.100644	0.24467
67602	20.321	45.7566	20.3902	44.8993	23.9617	58.7328	21.7418	52.8556
100862403	0.335349	0.755104	0.468528	1.0317	0.513304	1.25816	0	0
269799	0	0	0	0	0.0508692	0.124686	0.0462844	0.11252
73149	0	0	0.108783	0.23954	0.0595896	0.146061	0	0
474145	0	0	0	0	0	0	0	0
69810	0	0	0	0	0	0	0	0
26888	0.0329879	0.0742788	0	0	0	0	0	0
381809	0	0	0	0	0	0	0	0
56620	0	0	0.058105	0.127947	0	0	0	0
17474	0	0	0	0	0	0	0	0
56619	0	0	0	0	0	0	0	0
232358	0	0	0	0	0	0	0	0
667180	0	0	0	0	0	0	0	0
546912	0	0	0	0	0	0	0	0
546913	0	0	0	0	0	0	0	0
435916	0	0	0	0	0	0	0	0
243628	0	0	0	0	0	0	0	0
545874	0	0	0	0	0	0	0	0
56552	0	0	0	0	0	0	0	0
232367	0	0	0	0	0	0	0	0
93671	0.0192111	0.0432577	0.0161043	0.0354617	0.0176434	0.0432459	0	0
76921	0	0	0	0	0	0	0	0
19305	40.1136	90.3237	41.576	91.5504	39.1792	96.0324	38.3875	93.3224
232370	14.7955	33.315	14.9574	32.9362	13.5189	33.1363	12.5614	30.5375
232371	0.0286699	0.0645559	0	0	0	0	0.0239572	0.0582413
50909	0.0312442	0.0703524	0.0785742	0.17302	0.0286945	0.0703333	0	0
50908	0.02891	0.0650966	0	0	0.0398262	0.0976184	0	0
667277	0	0	0	0	0	0	0	0
317677	0.324179	0.729953	0.0543506	0.11968	0.31261	0.766242	0.0135445	0.0329276
14792	6.86371	15.455	7.34394	16.1714	6.36694	15.6061	7.46474	18.1472
14791	66.2294	149.129	71.2677	156.931	59.3837	145.556	61.2772	148.968
12034	119.609	269.324	134.681	296.568	101.02	247.611	109.969	267.342
387159	0	0	0	0	0	0	0	0
723944	0	0	0	0	0	0	0	0
15170	0.0358077	0.080628	0.150084	0.330486	0.230199	0.564242	0.164569	0.400077
14790	316.395	712.425	321.266	707.429	224.019	549.094	245.851	597.678
19866	13.2228	29.7738	20.4187	44.9621	8.3089	20.366	9.8862	24.0339
13498	62.3961	140.497	60.8544	134.001	73.3227	179.722	70.848	172.236
13807	13.6611	30.7607	13.9127	30.6358	13.1488	32.2291	11.6211	28.2516
16977	0	0	0.344479	0.758544	0.107829	0.2643	0.0490552	0.119256
14794	3.11077	7.00451	3.0372	6.68792	1.81498	4.44872	1.62082	3.9403
21991	110.876	249.658	116.78	257.149	94.8971	232.603	111.567	271.227
22225	63.6898	143.41	65.4619	144.147	57.9059	141.934	62.3706	151.627
14793	29.7804	67.0564	27.5653	60.6988	24.1011	59.0746	29.174	70.9237
14695	0.140243	0.315786	0.156751	0.345166	0.0858658	0.210467	0.136722	0.332379
14789	32.3262	72.7889	35.7929	78.8159	26.3372	64.5555	23.5094	57.1528
14788	35.2796	79.439	37.3463	82.2365	32.7412	80.2523	31.8113	77.3353
12504	0	0	0.0584335	0.128671	0	0	0.0698977	0.169925
16768	2.24035	5.04458	2.22114	4.89096	1.74098	4.26733	2.19609	5.33884
69202	1280.92	2884.25	1388.91	3058.38	1011.98	2480.48	981.585	2386.29
442825	5.48605	12.3529	5.98581	13.1807	4.55851	11.1734	2.80149	6.81059
30853	260.231	585.961	264.46	582.342	223.621	548.119	232.516	565.261
26894	26.2128	59.0232	24.7523	54.5046	21.6068	52.9607	22.1427	53.8303
319352	33.1824	74.7167	33.9271	74.7075	31.3559	76.8567	28.0672	68.233
269800	35.1209	79.0817	36.5266	80.4317	35.8239	87.8082	33.4069	81.2143
28019	127.844	287.865	130.477	287.311	102.829	252.046	101.856	247.619
54137	11.0174	24.8079	11.3011	24.8851	6.84367	16.7746	6.34403	15.4227
381810	0.113923	0.256519	0.0477496	0.105145	0.313878	0.769349	0.166593	0.404998
107932	65.8751	148.331	68.6832	151.24	70.6061	173.063	77.2859	187.887
110109	20.2828	45.6707	20.9465	46.1243	19.111	46.8433	19.7804	48.0873
320678	11.2073	25.2355	12.8735	28.3475	9.6112	23.5581	9.99785	24.3054
14433	82.6191	186.033	75.2472	165.694	72.0814	176.679	56.8636	138.239
68298	50.9577	114.741	53.8228	118.518	51.6539	126.609	55.6568	135.305
100217413	0	0	3.56609	7.85253	1.11626	2.73607	2.0313	4.93821
66493	28.3383	63.8092	31.6341	69.6583	22.0499	54.0468	23.799	57.8569
100526526	2.97574	6.70046	8.73077	19.2252	5.01032	12.2808	6.6309	16.1201
22317	1.28597	2.8956	1.23855	2.72729	1.23128	3.018	1.16603	2.83469
213233	0.186699	0.42039	0.591246	1.30192	0.342927	0.840551	0.624038	1.51707
78668	0.255126	0.574467	0.106934	0.235468	0.17573	0.430733	0.0532972	0.129569
21940	0	0	0.0459014	0.101075	0	0	0	0
73870	0	0	0	0	0	0	0	0
22144	0.0571879	0.12877	0	0	0	0	0	0
17000	2.61942	5.89814	3.87292	8.52818	4.18623	10.2609	3.03335	7.37427
20276	0.0493264	0.111068	0.227421	0.500782	0.113253	0.277594	0.0824362	0.200407
21937	6.96779	15.6893	7.09979	15.6337	6.30723	15.4597	7.27803	17.6933
213522	0	0	0.0239618	0.0527639	0.0525036	0.128692	0	0
12527	37.5737	84.6046	35.2297	77.5757	35.6378	87.3521	36.2975	88.2415
22371	0.0685126	0.154269	0.164094	0.361334	0.125843	0.308455	0.171751	0.417538
243634	0	0	0	0	0	0	0	0
18205	3.45632	7.78258	2.50015	5.50532	7.21889	17.6943	3.913	9.51275
100038574	0	0	0	0	0	0	0	0
16493	0.0287176	0.0646634	0.0240734	0.0530097	0	0	0.023997	0.0583382
16485	1.82791	4.11589	1.85086	4.07559	2.42975	5.95559	2.41174	5.86309
16494	0.805473	1.81368	0.786716	1.73235	0.814394	1.99617	1.02504	2.49194
100504356	0	0	0	0	0	0	0	0
66108	52.1565	117.441	57.0463	125.616	48.2899	118.364	51.7105	125.711
11642	0.0821089	0.184884	0.0688303	0.151564	0	0	0.0457413	0.1112
101320	0	0	0.0348966	0.0768423	0	0	0	0
19362	5.54931	12.4954	5.65716	12.4571	6.45695	15.8267	6.18937	15.0467
28040	10.0833	22.7046	10.0204	22.0649	8.92406	21.8739	10.8585	26.3978
14177	0	0	0	0	0	0	0	0
64654	0.095145	0.214237	0	0	0.131071	0.321269	0.198763	0.483204
319801	7.60675	17.1281	6.08945	13.409	7.35482	18.0275	6.45506	15.6926
100861633	42.7863	96.3416	48.2474	106.241	27.8586	68.2846	27.8281	67.6518
12444	27.8983	62.8186	28.3748	62.4813	41.3572	101.371	49.3421	119.954
77558	0.173286	0.390188	0.145262	0.319868	0.663104	1.62534	0.33787	0.821382
101187	16.0705	36.1859	15.7055	34.5836	14.6101	35.8109	14.4455	35.1178
381812	0.0788816	0.177617	0.198375	0.436821	0.0724444	0.177569	0.0659151	0.160244
381813	13.4469	30.2784	14.5401	32.0173	15.3713	37.6767	15.9882	38.8682
100504457	0.0594328	0.133825	0.0996428	0.219413	0.0545828	0.133788	0	0
68498	5.4025	12.1648	5.92097	13.038	6.50566	15.9461	6.62175	16.0979
109246	9.01392	20.2966	8.20965	18.0777	9.29673	22.7873	8.69737	21.1438
330427	0.829989	1.86888	0.705167	1.55278	0.391429	0.959436	0.524853	1.27595
21679	0	0	0.0235178	0.0517861	0.0257653	0.0631536	0.0117216	0.0284958
22158	8.65778	19.4947	9.4982	20.915	9.72472	23.8364	9.8207	23.8747
72440	43.5451	98.0503	47.5556	104.717	33.7549	82.737	36.5898	88.9521
14235	8.10574	18.2517	9.09023	20.0167	13.0456	31.9762	13.1336	31.9287
71149	0.0790261	0.177943	0.132492	0.291748	0.0725771	0.177894	0.330179	0.802685
60345	1.93439	4.35565	1.81233	3.99076	1.35852	3.32989	1.84461	4.48437
101142	19.3125	43.486	21.633	47.6358	19.2016	47.0653	18.6316	45.2945
14228	179.423	404.005	188.163	414.334	161.873	396.769	173.073	420.752
791299	0.497359	1.1199	0.645056	1.42041	0.67223	1.64771	1.43501	3.48859
11287	0.00921774	0.0207555	0	0	0.0338621	0.0829996	0.0616202	0.149803
667610	0	0	0	0	0	0	0	0
232400	0	0	0	0	0	0	0	0
17057	0	0	0	0	0	0	0	0
94071	0	0	0	0	0	0	0	0
100043861	0	0	0	0	0	0	0	0
17059	0	0	0	0	0	0	0	0
80782	0	0	0	0	0	0	0	0
232406	0	0	0	0	0	0	0	0
93675	0	0	0	0	0	0	0	0
70809	0	0	0	0	0	0	0	0
100504591	0	0	0	0	0	0	0	0
408064	0	0	0.172651	0.380177	0	0	0	0
232408	0	0	0	0	0	0	0	0
232409	0	0	0	0	0	0	0	0
93694	0.213253	0.480181	0.238355	0.524857	0.19585	0.480051	0.0593996	0.144404
76432	0	0	0	0	0	0	0	0
12515	0	0	0	0	0	0	0	0
381816	0	0	0	0	0	0	0.0920959	0.223891
232413	0.0776746	0.1749	0	0	0	0	0.0324532	0.0788958
71183	0	0	0	0	0	0	0	0
56760	0	0	0	0	0	0	0	0
232414	0	0	0	0	0	0	0	0
243653	0.0264065	0.0594594	0.0664082	0.146231	0.0242516	0.0594433	0	0
56644	0	0	0	0	0.0348064	0.0853143	0.095008	0.23097
108078	0	0	0	0	0	0	0	0
330428	0	0	0	0	0	0	0	0
100504641	0.856541	1.92867	1.07703	2.37163	0.688312	1.68713	0.984146	2.39252
57436	45.1925	101.76	41.6785	91.7761	41.3033	101.239	45.2067	109.9
100861675	0	0	0	0	0	0	0	0
243655	0.14178	0.319244	0.158468	0.348947	0.173613	0.425544	0	0
16643	0	0	0	0	0	0	0	0
27007	0	0	0	0	0	0	0	0
58179	0	0	0	0	0	0	0	0
16642	0	0	0	0	0	0	0	0
16641	0	0	0	0	0	0	0	0
735268	0	0	0	0	0	0	0	0
503550	0	0	0	0	0	0	0	0
320407	0	0	0	0	0	0	0	0
232415	0	0	0	0	0	0	0	0
170733	0	0	0	0	0	0	0	0
16636	0	0	0	0	0	0	0	0
667764	0	0	0	0	0	0	0	0
16637	0	0	0	0	0	0	0	0
16635	0	0	0	0	0	0	0	0
667769	0	0	0	0	0	0	0	0
16639	0	0	0	0	0	0	0	0
654449	0	0	0	0	0	0	0	0
16640	0	0	0	0	0	0	0	0
16638	0	0	0	0	0	0	0	0
16628	0	0	0	0	0	0	0	0
16631	0	0	0	0	0	0	0	0
16634	0	0	0	0	0	0	0	0
16627	0	0	0	0	0	0	0	0
100048471	0	0	0	0	0	0	0	0
100862219	0	0	0	0	0	0	0	0
625558	0	0	0	0	0	0	0	0
434094	0	0	0	0	0	0	0	0
16633	0.0457563	0.103029	0.0383567	0.0844614	0.0210112	0.0515007	0	0
66441	22.1937	49.9735	22.4766	49.4935	13.2435	32.4613	17.6041	42.7967
243659	0.242693	0.54647	0.235568	0.51872	0.0938474	0.23003	0.0853891	0.207586
56449	62.8222	141.456	61.6761	135.811	59.3129	145.382	64.2881	156.288
71392	0	0	0	0	0	0	0	0
387355	0	0	0	0	0	0	0	0
387342	0	0	0	0	0	0	0	0
387341	0	0	0	0	0	0	0	0
387340	0	0	0	0	0	0	0	0
57252	0	0	0	0	0	0	0	0
387346	0	0	0	0	0	0	0	0
100502592	0	0	0	0	0	0	0	0
381833	0	0	0	0	0	0	0	0
381832	0	0	0	0	0	0	0	0
667929	0	0	0	0	0	0	0	0
381818	0	0	0	0	0	0	0	0
19131	0	0	0	0	0	0	0	0
83380	0	0	0	0	0	0	0	0
381819	0	0	0	0	0	0	0	0
387348	0	0	0	0	0	0	0	0
387349	0	0	0	0	0	0	0	0
630845	0	0	0	0	0	0	0	0
353325	0	0	0	0	0	0	0	0
387351	0	0	0	0	0	0	0	0
387339	0	0	0	0	0	0	0	0
353165	0	0	0	0	0	0	0	0
353166	0	0	0	0	0	0	0	0
353167	0	0	0	0	0	0	0	0
112408	0	0	0	0	0	0	0	0
387344	0	0	0	0	0	0	0	0
387345	0	0	0	0	0	0	0	0
387352	0	0	0	0	0	0	0	0
387354	0	0	0	0	0	0	0	0
387356	0	0	0	0	0	0	0	0
387343	0	0	0	0	0	0	0	0
667992	0	0	0	0	0	0	0	0
387616	0	0	0	0	0	0	0	0
381820	22.0127	49.5658	19.2168	42.3155	19.8056	48.5458	22.0587	53.626
232426	0	0	0	0	0	0	0	0
545884	0	0	0	0	0	0	0	0
100502708	3.19617	7.19679	3.9041	8.59683	2.09667	5.13917	0.076308	0.185509
545886	0	0	0	0	0	0	0	0
16483	0	0	0	0	0	0	0	0
14011	4.84357	10.9062	4.43888	9.77441	5.20637	12.7614	4.74364	11.5321
66813	0	0	0.0325859	0.0717541	0.0714001	0.17501	0.0324825	0.0789668
16974	8.97233	20.203	8.46729	18.645	11.3577	27.8389	10.8959	26.4887
100861765	0	0	0	0	0.375202	0.919661	0.236344	0.574566
67729	0.25424	0.572472	0.182678	0.402258	0.700479	1.71695	0.546296	1.32808
67774	17.932	40.3775	20.2419	44.5728	16.2027	39.7146	19.1353	46.5191
70686	5.03551	11.3384	5.30479	11.6812	5.89712	14.4545	5.53506	13.4561
232430	2.16081	4.8655	1.76858	3.89442	2.26574	5.55359	2.17528	5.28823
14760	11.8697	26.727	14.9914	33.011	11.4002	27.9432	10.9441	26.6058
72813	1.14553	2.57938	1.43401	3.15769	1.48689	3.64454	1.40393	3.41304
12576	128.117	288.481	124.047	273.151	131.997	323.539	122.859	298.677
381822	15.7097	35.3734	19.9026	43.8256	14.2971	35.0437	20.1959	49.0973
381823	0.525557	1.18339	0.660847	1.45518	1.02567	2.51403	0.834416	2.02851
67755	43.3928	97.7075	48.4732	106.738	38.4589	94.2671	38.3039	93.1191
232431	0	0	0.0349135	0.0768794	0	0	0.052204	0.126911
93746	0	0	0	0	0	0	0	0
15199	0.894685	2.01456	1.22727	2.70245	0.672278	1.64783	0.611687	1.48705
100502888	0	0	0	0	0	0	0	0
74525	20.8719	46.9972	20.2121	44.507	18.7638	45.9921	20.285	49.314
100861778	0	0	0	0	0	0	0	0
14840	0.0580339	0.130675	0.194595	0.428498	0.26649	0.653196	0.436449	1.06103
76400	0	0	0	0	0	0	0	0
13730	0.25372	0.5713	0.412084	0.907409	0.378649	0.92811	0.954061	2.31938
100861780	0	0	0	0	0	0	0	0
14812	1.24019	2.79253	0.924112	2.0349	3.52241	8.63381	2.77793	6.75332
668137	0	0	0	0	0	0	0	0
100502936	0	0	0	0	0	0	0	0
54343	22.4176	50.4777	19.6232	43.2103	34.8039	85.3082	32.8697	79.9083
66857	0.0437166	0.0984364	0.0366467	0.0806961	0.080298	0.196819	0.164387	0.399635
14917	0	0	0	0	0	0	0	0
320332	0.119898	0.269973	0.050254	0.110659	0.0137642	0.0337375	0.150284	0.365349
232440	32.0246	72.1097	32.7057	72.0181	27.5459	67.5181	30.0364	73.0203
60321	49.5682	111.612	43.7047	96.2378	48.4202	118.683	49.1955	119.597
320135	0	0	0.127137	0.279955	0	0	0.0316833	0.0770239
654818	0.0841096	0.189389	0	0	0.154492	0.378676	0.0175709	0.042716
109978	0.0180991	0.0407536	0	0	0	0	0	0
17313	1.15254	2.59517	0.845384	1.86153	0.926175	2.27016	0.240772	0.58533
69187	0.271657	0.61169	0.303634	0.668601	0	0	0.113501	0.275928
11857	1.09832	2.47308	0.657643	1.44813	1.00869	2.47241	0.917777	2.23117
78600	0.154653	0.348232	0	0	0	0	0	0
232441	0.485021	1.09212	0.750617	1.65286	0.376911	0.923851	0.498823	1.21267
19277	20.8932	47.0452	19.2937	42.4847	29.2638	71.7288	25.4189	61.7949
13860	0.980196	2.2071	1.10927	2.44261	1.42233	3.48628	1.28594	3.1262
20901	86.5902	194.975	83.3395	183.514	85.0843	208.551	87.6161	213
232449	2.32612	5.23771	2.35707	5.19027	1.80763	4.43071	2.81951	6.8544
277898	0	0	0	0	0	0	0	0
56615	3.70626	8.34538	2.95346	6.50353	2.68943	6.59209	4.51172	10.9683
109593	7.57815	17.0637	7.85039	17.2866	7.90278	19.3706	9.14688	22.2366
50540	0	0	0.160046	0.352421	0	0	0	0
70962	0	0	0	0	0	0	0	0
632971	0	0	0	0	0	0	0	0
18705	0	0	0.0345027	0.075975	0.0126	0.030884	0.0343932	0.083612
114875	0	0	0	0	0.0363218	0.0890287	0	0
12344	0	0	0	0	0	0	0	0
109135	15.2486	34.3351	15.3335	33.7643	18.7134	45.8687	14.2171	34.5626
11569	7.26529	16.3592	7.58834	16.7095	8.05	19.7314	6.66504	16.2031
54611	0.328358	0.739361	0.326866	0.71976	0.621971	1.52452	0.608786	1.47999
100093700	0	0	0	0	0	0	0	0
58807	10.6852	24.0599	9.82222	21.6285	11.1475	27.3236	11.595	28.188
28253	0.0261822	0.0589543	0.032922	0.0724943	0.120228	0.294691	0.0437567	0.106375
435927	0	0	0	0	0	0	0	0
28250	0	0	0	0	0	0	0	0
28248	0	0	0	0	0	0	0	0
625716	0	0	0	0	0	0	0	0
28254	0	0	0	0	0	0	0	0
108096	0.0679767	0.153063	0.0284918	0.0627389	0	0	0	0
15874	0	0	0	0	0	0	0	0
100862370	0	0	0	0	0	0	0	0
232491	3.48389	7.84467	3.77649	8.31582	4.37645	10.7272	3.83142	9.31442
19691	4.99312	11.243	5.85527	12.8933	6.14511	15.0623	5.26913	12.8096
66964	10.7099	24.1154	12.6777	27.9164	9.96346	24.4215	10.2132	24.8288
319552	2.0898	4.70559	2.06099	4.5383	3.72562	9.13191	1.12995	2.74697
232493	0	0	0.0136132	0.0299763	0	0	0	0
16832	172.693	388.853	177.936	391.814	146.62	359.382	164.011	398.72
100862384	0.11757	0.264732	0.197114	0.434044	0	0	0.098244	0.238837
16523	0.0788816	0.177617	0.165312	0.364018	0.326	0.799061	0.197745	0.480731
20928	0.103034	0.232001	0.115162	0.253586	0.241821	0.592729	0.153061	0.372102
321015	0	0	0	0	0	0	0	0
100862392	0	0	0	0	0	0	0	0
12764	31.2825	70.4386	35.5744	78.3347	28.9548	70.9714	25.6281	62.3035
330440	0.38029	0.856296	0.0490445	0.107996	0	0	0	0
665037	0.403583	0.908745	0.279478	0.615411	0.322302	0.789998	0.263928	0.641626
20449	6.96512	15.6833	7.01693	15.4513	9.07083	22.2336	9.85665	23.9621
74741	20.6084	46.4038	20.4814	45.1001	19.8668	48.6956	17.2047	41.8256
75320	20.6854	46.5772	20.3089	44.7202	23.2785	57.0582	21.1524	51.4228
52285	0	0	0.0262009	0.0576944	0.0574097	0.140718	0.0783532	0.190481
73425	0	0	0	0	0	0	0	0
20678	12.5844	28.3363	11.9943	26.4115	14.5292	35.6127	15.8253	38.4723
66760	0	0	0	0	0	0	0.0797689	0.193923
12035	13.5377	30.4829	14.9646	32.952	15.7442	38.5908	14.7435	35.8424
16970	0	0	0.0625514	0.137738	0.0342647	0.0839864	0.0935293	0.227375
320662	0.0681109	0.153365	0.242658	0.534333	0.203296	0.498301	0.156516	0.380499
67636	4.20051	9.45826	4.76923	10.5018	4.10188	10.0542	4.1987	10.2073
16653	30.7581	69.258	30.5395	67.2481	30.5307	74.834	29.8327	72.525
100039495	10.0322	22.5895	9.26712	20.4062	5.94853	14.5805	9.97021	24.2382
381827	0	0	0	0	0	0	0	0
74071	0	0	0	0	0	0	0	0
22147	0	0	0	0	0.101154	0.24794	0	0
71323	0.522858	1.17732	0.542659	1.19494	1.60063	3.92332	1.70603	4.14747
79362	0.0607294	0.136744	0.229087	0.50445	0.223094	0.546828	0.279107	0.678526
16651	0.234927	0.528984	0.196935	0.43365	0.125857	0.30849	0.327183	0.795401
16439	0.0673301	0.151607	0.0434166	0.0956033	0.147454	0.361426	0.121181	0.294597
71177	19.6911	44.3383	20.4559	45.044	18.3303	44.9295	18.0219	43.8123
67529	14.632	32.9467	13.4296	29.5719	14.4468	35.4107	13.8077	33.5673
67623	8.28571	18.6569	8.47469	18.6613	8.55476	20.9687	8.71995	21.1987
108098	21.1869	47.7064	22.5833	49.7284	16.1557	39.5993	15.9014	38.6573
626175	0.482488	1.08642	0.693361	1.52678	1.58255	3.87901	0.691161	1.68025
74925	0	0	0.635425	1.39921	0.0535501	0.131257	0	0
232533	7.42968	16.7294	7.68532	16.9231	6.02517	14.7684	5.77107	14.0298
272322	0.396765	0.893395	0.415751	0.915484	0.501032	1.22808	0.248659	0.604505
69371	0	0	0	0	0	0	0	0
67533	1.07096	2.41148	1.15003	2.53237	1.64198	4.02468	1.53837	3.73987
73344	0	0	0	0	0	0	0	0
66532	0.263635	0.593625	0.0736667	0.162214	0.161414	0.395643	0.146866	0.357039
232536	29.9652	67.4725	30.9838	68.2263	23.3974	57.3497	25.8505	62.8441
545893	0.0768446	0.173031	0.0644173	0.141847	0.0352868	0.0864918	0.0642129	0.156105
232539	3.13877	7.06755	3.77612	8.31501	4.336	10.628	3.65439	8.88404
100039641	0	0	0	0	0	0	0	0
19227	0.0570744	0.128514	0.0478444	0.105353	0.0524168	0.128479	0	0
67015	11.0722	24.9312	11.6057	25.5557	9.97526	24.4505	10.7331	26.0928
100039727	0.0936987	0.210981	0	0	0	0	0	0
330450	1.95609	4.40451	1.88465	4.15	2.29807	5.63281	1.7513	4.25751
67456	12.8075	28.8386	11.7354	25.8414	12.5977	30.8784	11.4099	27.7381
320737	0.156618	0.352656	0.0656449	0.14455	0.143837	0.35256	0.130873	0.31816
387314	4.89592	11.0241	4.57222	10.068	6.90839	16.9332	5.59021	13.5901
66184	32.6019	73.4096	37.3619	82.271	24.0036	58.8356	26.5148	64.4591
622319	0	0	0	0	0	0	0	0
320727	10	22.517	9.13202	20.1087	11.4836	28.1477	10.3679	25.205
232560	4.25916	9.59034	3.84424	8.46502	3.37819	8.28032	3.37705	8.20981
56306	20.6589	46.5174	19.0168	41.8751	21.1945	51.95	20.172	49.0393
109163	5.23083	11.7782	4.61136	10.1542	5.41292	13.2677	6.1358	14.9165
320560	6.30571	14.1985	5.35952	11.8017	8.26555	20.2598	7.08424	17.2222
320204	1.99028	4.4815	1.02672	2.26083	1.19514	2.92942	1.40725	3.42112
232566	31.8465	71.7086	28.9504	63.7487	23.7685	58.2593	22.6444	55.05
100038707	0	0	0	0	0	0	0	0
67246	6.57869	14.8132	6.38335	14.0561	6.39378	15.6718	5.50914	13.3931
12121	3.12219	7.03023	2.33026	5.13124	5.35299	13.1208	4.66617	11.3437
73949	0	0	0	0	0	0	0	0
245128	0	0	0	0	0	0	0	0
100049710	0	0	0	0	0	0	0	0
100303645	0	0	0	0	0	0	0	0
100049715	0	0	0	0	0	0	0	0
100049711	0	0	0	0	0	0	0	0
100124471	0	0	0	0	0	0	0	0
100049714	0	0	0	0	0	0	0	0
100049712	0	0	0	0	0	0	0	0
100049713	0	0	0	0	0	0	0	0
378425	0	0	0	0	0	0	0	0
50918	5.99632	13.5019	4.25409	9.3675	5.99391	14.6917	5.97058	14.5148
18752	2.22577	5.01177	2.70545	5.95739	3.08081	7.5514	1.83333	4.45694
81904	92.8104	208.981	85.9701	189.306	98.972	242.591	99.6753	242.317
81905	15.1644	34.1456	17.2464	37.9767	14.0131	34.3475	15.5979	37.9195
54378	0.0551063	0.124083	0	0	0.303656	0.744294	0	0
245126	0	0	0	0	0	0	0	0
232790	0.378701	0.852719	0.218252	0.480591	0.173898	0.426244	0.158225	0.384655
66091	170.491	383.894	172.146	379.065	119.222	292.226	128.209	311.684
69714	30.7298	69.1941	32.424	71.3977	23.1733	56.8003	24.3895	59.2924
68988	21.9791	49.4903	20.8414	45.8927	20.6141	50.5275	20.672	50.2549
232791	37.0585	83.4444	36.1205	79.5374	39.3133	96.3613	36.1548	87.8946
100628594	0	0	0	0	0	0	0	0
69757	6.45371	14.5318	5.45906	12.0208	4.20803	10.3143	4.43159	10.7735
353499	0.993182	2.23634	1.18718	2.61416	0.844567	2.07013	0.691602	1.68133
77582	18.1283	40.8193	17.3693	38.2472	17.8872	43.8435	16.8009	40.844
66078	71.6339	161.298	74.5175	164.088	62.7288	153.755	70.9933	172.589
76846	395.638	890.856	388.973	856.518	310.083	760.048	371.172	902.342
100861805	0	0	0	0	0	0	0	0
18733	0.0158168	0.0356146	0.0397768	0.0875884	0.0145261	0.035605	0.079301	0.192786
18722	0	0	0	0	0	0	0	0
100041146	0	0	0	0	0	0	0	0
18725	0	0	0.0208836	0.0459856	0	0	0	0
675749	0	0	0	0	0	0	0	0
100038909	0	0	0	0	0	0	0	0
18726	0.0167371	0.0376868	0	0	0	0	0	0
52855	0	0	0.11329	0.249464	0.0225667	0.0553134	0.0821311	0.199666
77323	0.20529	0.462251	0.0938677	0.206697	0.445633	1.0923	0.280709	0.682421
57776	13.4394	30.2615	12.7545	28.0854	12.8319	31.4524	14.0772	34.2226
100037396	0.187157	0.421421	0.328043	0.722351	0.37502	0.919214	0.426525	1.03691
232798	56.8449	127.997	61.8531	136.201	54.8976	134.56	43.1477	104.895
243813	2.80847	6.32381	2.78233	6.1267	2.36825	5.80483	3.13619	7.62427
58804	0	0	0.584065	1.28611	0	0	0.166346	0.404398
232801	0	0	0.0686019	0.151061	0	0	0	0
18729	0	0	0	0	0	0	0	0
17086	0	0	0	0	0	0	0	0
243816	0	0	0	0	0	0	0	0
108841	9.55385	21.5124	10.3734	22.8423	8.43572	20.6769	9.72457	23.641
67425	2.18992	4.93103	2.00787	4.42133	1.22558	3.00403	1.78705	4.34443
320749	0.201516	0.453754	0.218612	0.481383	0.326597	0.800525	0.326877	0.794658
232807	47.1708	106.214	53.2488	117.254	41.5805	101.918	42.1373	102.438
21955	0.739156	1.66435	0.851978	1.87606	0.339418	0.831951	0	0
21954	0.314186	0.707452	1.00961	2.22316	0.673276	1.65027	0.175027	0.425501
436022	0.492785	1.1096	0.429616	0.946014	0.814627	1.99674	0.444723	1.08115
53420	39.7457	89.4952	43.9211	96.7143	35.2341	86.3627	36.8385	89.5565
545902	0.214668	0.483367	0.206945	0.455692	0.256295	0.628206	0.143505	0.348868
68255	10.1338	22.8183	12.5501	27.6353	9.43656	23.13	5.25195	12.7678
243819	35.481	79.8924	37.801	83.2378	40.0868	98.2571	38.8407	94.4242
66245	38.3637	86.3833	43.1224	94.9556	35.4194	86.8167	37.0732	90.1273
381979	76.8781	173.106	75.0444	165.248	82.5772	202.406	84.7033	205.919
330460	0.631191	1.42125	0.27514	0.605858	0.591276	1.44928	0.284816	0.692404
232811	36.8353	82.9418	39.6013	87.202	28.3329	69.4471	29.6672	72.1227
333182	1.85737	4.18224	1.07792	2.37359	0.59047	1.44731	1.1342	2.7573
243822	0	0	0.0269225	0.0592833	0.0147477	0.0361482	0	0
16156	0.221956	0.499777	0.0744246	0.163883	0.264996	0.649534	0.333848	0.811604
100503176	0	0	0.0986912	0.217318	0.108123	0.265021	0	0
78052	0.294527	0.663186	0.308621	0.679583	0.540984	1.32601	0.369169	0.897473
664968	3.98228	8.96689	3.57918	7.88135	2.48847	6.09952	2.8817	7.00558
19943	1153.78	2597.96	1216.59	2678.94	862.288	2113.56	850.431	2067.45
77891	91.4061	205.819	116.199	255.87	97.7441	239.582	107.181	260.564
232813	29.3282	66.0381	29.1916	64.2799	30.4113	74.5415	27.4243	66.6701
67441	0.85081	1.91577	0.815106	1.79486	0.74417	1.82404	1.01565	2.4691
664994	14.396	32.4153	18.3179	40.336	13.3304	32.6744	14.5481	35.3674
232816	16.7622	37.7433	17.9928	39.6201	20.3196	49.8055	16.8	40.8418
269854	14.3203	32.2449	14.5848	32.1158	13.25	32.4772	11.1835	27.1877
269855	0.222831	0.501748	0.271702	0.598288	0.474409	1.16283	0.13542	0.329214
381836	0	0	0	0	0	0	0	0
381835	0.219027	0.493181	0.263933	0.581181	0.163437	0.400601	0.183023	0.44494
68490	50.4629	113.627	53.9791	118.862	38.1954	93.6212	35.8217	87.0848
23877	27.3102	61.4942	28.2447	62.1948	27.6947	67.8828	32.1053	78.0499
66056	6.75533	15.211	6.4812	14.2716	5.59441	13.7125	5.80804	14.1197
319748	14.3028	32.2056	14.3292	31.553	13.2257	32.4177	14.7574	35.8762
654801	4.18212	9.41686	5.12385	11.2827	4.13628	10.1385	3.69628	8.98588
68992	39.7026	89.3983	46.3453	102.052	36.7863	90.1672	38.8366	94.4141
232821	11.8792	26.7484	12.2492	26.9728	8.22188	20.1527	8.55982	20.8094
22185	189.974	427.763	201.335	443.34	188.885	462.979	184.535	448.616
13854	115.398	259.842	121.625	267.819	104.823	256.931	94.6019	229.983
192658	0.0514588	0.11587	0.0862739	0.189975	0.094519	0.231676	0	0
100503864	0.150081	0.337936	0.566144	1.24665	0.275667	0.675689	8.90415	21.6465
19428	0	0	0	0	0	0	0	0
384522	0	0	0	0	0	0	0	0
81015	0	0	0	0	0	0	0	0
665150	0	0	0	0	0	0	0	0
232827	0	0	0	0	0	0	0	0
272350	0	0	0	0	0.00781522	0.019156	0	0
81014	0	0	0	0	0	0	0	0
404284	0	0	0	0	0	0	0	0
665255	0	0	0	0	0	0	0	0
636697	0	0	0	0	0	0	0	0
636731	0	0	0	0	0	0	0	0
81016	0	0	0	0	0	0	0	0
81017	0	0	0	0	0	0	0	0
404285	0	0	0	0	0	0	0	0
81013	0	0	0	0	0	0	0	0
384525	0	0	0	0	0	0	0	0
83564	0	0	0	0	0	0	0	0
67109	15.0189	33.8181	16.609	36.5731	13.9603	34.2181	15.2842	37.1568
72667	16.9465	38.1583	16.0182	35.272	13.8891	34.0438	14.4439	35.1139
100503253	0.780728	1.75796	0.959888	2.11367	2.05545	5.03812	0.739378	1.79747
232836	0	0	0	0	0	0	0	0
170734	0	0	0	0	0	0	0	0
627821	0	0	0	0	0	0	0	0
384763	2.51532	5.66372	2.57163	5.66273	2.64468	6.48241	2.58311	6.2797
213011	1.68536	3.79491	1.88374	4.14799	2.50804	6.14749	1.92992	4.69174
330463	0.31129	0.70093	0.20296	0.446918	0.238239	0.58395	0.354052	0.860723
22690	9.78276	22.0278	9.00333	19.8253	8.93664	21.9047	8.1138	19.7251
100042450	0.591072	1.33091	0.462452	1.01832	0.741877	1.81842	0.214028	0.520316
257882	0	0	0	0	0	0	0.522544	1.27034
258917	0	0	0	0	0	0	0	0
258918	0	0	0	0	0	0	0	0
18349	0	0	0	0	0	0	0	0
258383	0	0	0	0	0	0	0	0
258915	0	0	0	0	0	0	0	0
269862	0	0	0	0	0	0	0	0
258384	0	0	0	0	0	0	0	0
22776	0.320438	0.721529	0.320274	0.705244	0.65649	1.60913	0.175077	0.425622
18616	4.37084	9.84181	3.87149	8.52503	7.47794	18.3292	6.54813	15.9189
100169889	0	0	0	0	0	0	0	0
57775	3.37215	7.59306	3.95852	8.71667	4.09861	10.0461	3.87699	9.4252
100499513	0	0	0	0	0	0	0	0
116811	0	0	0	0	0.0122875	0.0301179	0	0
20871	0	0	0.0251532	0.0553874	0.110228	0.270182	0	0
232853	11.3749	25.6127	12.0568	26.549	8.92922	21.8865	9.29267	22.591
76373	3.99389	8.99302	4.80677	10.5845	3.73346	9.15112	3.80222	9.24343
232854	1.47024	3.31052	0.723407	1.59294	1.01269	2.48222	1.14844	2.79192
232855	3.14428	7.07996	3.09249	6.80965	2.07284	5.08077	2.75749	6.70364
76229	0.532834	1.19978	0.370637	0.816142	0.374823	0.918731	0.407354	0.990301
12727	46.9277	105.667	46.6864	102.804	46.0498	112.873	44.1125	107.24
22306	0	0	0	0	0	0	0	0
100042591	0	0	0	0	0	0	0	0
22311	0	0	0	0	0	0	0	0
624512	0	0	0	0	0	0	0	0
100042636	0	0	0	0	0	0	0	0
625353	0	0	0	0	0	0	0	0
100042653	0	0	0	0	0	0	0	0
72716	0	0	0.0880057	0.193789	0.0241041	0.0590817	0.0438632	0.106634
100042848	0	0	0	0	0	0	0	0
22310	0	0	0	0	0	0	0	0
381838	0	0	0	0	0	0	0	0
434113	0	0	0	0	0	0	0	0
100042810	0	0	0	0	0	0	0	0
100042781	0	0	0	0	0	0	0	0
545909	0	0	0	0	0	0	0	0
434110	0	0	0	0	0	0	0	0
22305	0	0	0	0	0	0	0	0
100042688	0	0	0	0	0	0	0	0
100042894	0	0	0	0	0	0	0.0148377	0.0360713
100042891	0	0	0	0	0	0	0	0
100861759	0	0	0	0	0	0	0	0
625580	0	0	0	0	0	0	0	0
625605	0	0	0	0	0	0	0	0
434117	0	0	0	0	0	0	0	0
100042921	0	0	0	0	0	0	0	0
384534	0	0	0	0	0	0	0	0
171264	0	0	0	0	0	0	0	0
384752	0	0	0	0	0	0	0	0
171263	0	0	0	0	0	0	0	0
22775	11.7883	26.5436	11.7461	25.8649	15.2608	37.4059	13.7047	33.317
628580	0	0	0	0	0	0	0	0
252904	0	0	0	0	0	0	0	0
171262	0	0	0	0	0	0	0	0
210045	0	0	0	0	0	0	0	0
252910	0	0	0	0	0	0	0	0
434555	0	0	0	0	0	0	0	0
665780	0	0	0	0	0	0	0	0
665798	0	0	0	0	0	0	0	0
245109	0	0	0	0	0	0	0	0
545913	0	0	0	0	0	0	0	0
628737	0	0	0	0	0	0	0	0
665848	0	0	0	0	0	0	0	0
665902	0	0	0	0	0	0	0	0
675782	0	0	0	0	0	0	0	0
252905	0	0	0	0	0	0	0	0
171237	0	0	0	0	0	0	0	0
628898	0	0	0	0	0	0	0	0
171240	0	0	0	0	0	0	0	0
171241	0	0	0	0	0	0	0	0
171239	0	0	0	0	0	0	0	0
628946	0	0	0	0	0	0	0	0
171242	0	0	0	0	0	0	0	0
100042437	0	0	0	0	0	0	0	0
171238	0	0	0	0	0	0	0	0
100043092	0	0	0	0	0	0	0	0
171244	0	0	0	0	0	0	0	0
171268	0	0	0	0	0	0	0	0
171243	0	0	0	0	0	0	0	0
171267	0	0	0	0	0	0	0	0
619331	2.05028	4.61661	1.50194	3.30726	3.05346	7.48436	3.17956	7.72969
67370	8.34217	18.784	8.00657	17.6305	8.99382	22.0448	8.09341	19.6756
73090	0	0	0	0	0	0	0	0
637908	0	0	0	0	0	0	0	0
666085	0	0	0	0	0	0	0	0
100042499	0	0	0	0	0	0	0	0
629079	0	0	0	0	0	0	0	0
232875	10.7692	24.249	10.6835	23.5251	11.3767	27.8855	8.54156	20.7651
67230	4.6069	10.3733	3.98954	8.78497	4.84037	11.8643	4.42684	10.7619
65020	12.2308	27.54	12.5154	27.5589	12.0478	29.5305	12.0388	29.2671
243833	2.02627	4.56254	1.49098	3.28313	2.4502	6.00571	2.01301	4.89376
232878	2.3221	5.22866	1.29771	2.85757	2.11748	5.19017	2.55967	6.22271
20103	94.6346	213.088	104.454	230.008	66.777	163.678	80.4428	195.561
100502827	0.0817201	0.184009	0	0	0	0	0	0
381845	1.6785	3.77948	1.41823	3.12293	2.05537	5.03794	1.52504	3.70747
243834	3.30981	7.45268	3.35645	7.39089	4.35168	10.6664	5.09435	12.3847
269870	3.24885	7.31542	3.19453	7.03436	3.49983	8.57846	2.64143	6.42148
26459	0.370371	0.833963	0.434665	0.957132	0.25511	0.625302	0.247592	0.60191
232879	22.8444	51.4386	19.5725	43.0987	21.5357	52.7862	21.7176	52.7967
21849	208.035	468.432	230.689	507.977	199.944	490.086	206.168	501.208
68953	113.154	254.787	124.158	273.395	85.88	210.501	86.58	210.481
22192	118.1	265.925	121.022	266.49	101.129	247.878	101.839	247.577
109889	1.27088	2.86164	1.27222	2.80143	1.28049	3.13861	1.46408	3.55927
252909	0	0	0	0	0	0	0	0
100312473	0	0	0	0	0	0	0	0
171261	0	0	0	0	0	0	0	0
100312474	0	0	0	0	0	0	0	0
171260	0	0	0	0	0	0	0	0
321008	3.96943	8.93795	3.84607	8.46904	3.20757	7.8621	3.59694	8.74438
16881	16.1928	36.4614	17.2323	37.9455	16.1435	39.5696	17.3108	42.0835
232889	0.507626	1.14302	0.498185	1.097	0.352493	0.864	0.351761	0.855153
29865	0	0	0.082912	0.182572	0	0	0	0
330470	0	0	0	0	0	0	0	0
77684	0	0	0	0	0	0	0	0
434264	0	0	0	0	0	0	0	0
100043194	0	0	0	0	0	0	0	0
20859	0	0	0	0	0	0	0	0
434121	0	0	0	0	0	0	0	0
629203	0	0	0	0	0	0	0	0
629219	0	0	0	0	0	0	0	0
100502975	0	0	0	0	0	0	0	0
434123	0	0	0	0	0	0	0	0
76971	0	0	0	0	0	0	0	0
638251	0	0	0	0	0	0	0	0
100417675	0.771866	1.73801	0.463313	1.02021	0.516342	1.26561	0.422028	1.02598
627280	0	0	0	0	0	0	0	0
194588	0	0	0	0	0	0	0	0
246792	0	0	0	0	0	0	0	0
71468	0	0	0	0	0	0	0	0
246791	0	0	0	0	0	0	0	0
252829	0	0	0	0	0	0	0	0
100862151	0	0	0	0	0	0	0	0
252830	0	0	0	0	0	0	0	0
12951	0	0	0	0	0	0	0	0
546024	0	0	0	0	0	0	0.0243044	0.0590854
20364	749.494	1687.63	765.221	1685.02	550.676	1349.77	544.515	1323.75
68077	133.433	300.45	138.854	305.757	106.495	261.03	107.681	261.778
100217441	0	0	0.730714	1.60903	1.20082	2.94334	0.728395	1.77077
259300	0.691388	1.55679	0.520437	1.146	0.609049	1.49285	0.683853	1.66249
243842	23.4417	52.7836	21.9924	48.4272	29.0254	71.1443	28.3467	68.9124
666528	0	0	0.0158607	0.0349253	0	0	0	0
108124	57.4878	129.445	62.0107	136.548	52.4226	128.494	50.1716	121.97
70394	17.2436	38.8273	17.1529	37.7708	14.4426	35.4004	12.2226	29.7138
110891	20.7438	46.7086	20.8225	45.8511	26.9389	66.0303	26.5202	64.4722
17537	62.3602	140.416	64.4608	141.943	55.2688	135.47	51.5426	125.303
71723	8.34358	18.7872	7.70797	16.9729	6.56802	16.0989	6.92464	16.8342
319430	0	0	0.0101574	0.0223665	0	0	0	0
12273	0.0671568	0.151217	0.0562963	0.123964	0	0	0.0280588	0.0682126
66300	14.8194	33.3687	14.5327	32.0011	11.2277	27.5203	11.3103	27.496
243846	27.954	62.9439	31.934	70.3188	23.3137	57.1444	20.8336	50.6479
170770	18.3642	41.3506	20.3916	44.9023	16.1035	39.4715	15.5645	37.8381
56459	66.9939	150.85	66.2317	145.842	59.4936	145.825	62.8419	152.772
100503024	1.79602	4.04409	0.697702	1.53634	1.56899	3.84577	0.988324	2.40268
330474	28.7798	64.8032	27.4192	60.377	34.9708	85.7174	37.1579	90.3331
69094	26.1007	58.7709	29.4688	64.8904	17.6012	43.1425	25.8804	62.9167
18142	1.91908	4.32117	2.88878	6.3611	3.31647	8.12903	2.87962	7.00052
232906	36.7837	82.8257	34.0673	75.0161	44.7026	109.571	50.0688	121.72
100038912	0	0	0	0	0	0	0	0
101434	0	0	0	0	0	0	0	0
26368	0	0	0	0	0	0	0	0
232910	214.66	483.348	251.198	553.138	179.166	439.156	178.064	432.884
20514	2.67525	6.02386	3.42294	7.53731	2.93108	7.1844	3.43822	8.35852
100503076	0	0	0	0	0	0	0.0924501	0.224752
243853	5.22823	11.7724	4.69209	10.332	5.23936	12.8422	5.75655	13.9945
97387	76.1167	171.392	80.3319	176.891	78.5816	192.612	81.0459	197.028
101540	3.33058	7.49945	3.48514	7.67427	3.23809	7.93692	3.98271	9.68221
320950	2.7221	6.12935	3.44711	7.59053	3.08506	7.56182	2.98446	7.25541
629378	17.9886	40.5049	20.8095	45.8224	16.3385	40.0474	19.9274	48.4448
14709	0.0938005	0.21121	0.314525	0.692583	0	0	0.47029	1.1433
19222	0	0	0	0	0.0237715	0.0582665	0	0
12315	221.076	497.796	213.729	470.632	175.773	430.84	200.151	486.578
434128	17.4174	39.2188	16.8161	37.0291	16.2923	39.9342	17.78	43.2242
71691	14.6811	33.0575	13.2074	29.0828	18.087	44.3333	19.3422	47.022
434130	3.79486	8.54488	3.67328	8.08855	3.61997	8.87293	4.32737	10.5201
19060	36.8115	82.8883	36.747	80.9168	34.0563	83.4758	36.7174	89.2623
100503373	0	0	0	0	0	0	0	0
53417	0.331957	0.747466	0.489554	1.078	0.429072	1.0517	0.364716	0.886647
26436	0.188998	0.425566	0.09506	0.209322	0.0694298	0.17018	0.0631722	0.153575
384557	0	0	0	0	0	0	0	0
114872	0	0	0	0	0	0	0	0
671132	0	0	0	0	0	0	0	0
232919	0	0	0	0	0	0	0	0
73250	0	0	0	0	0	0	0	0
67084	0	0	0	0	0	0	0	0
381852	0	0	0	0	0	0	0	0
66996	0	0	0	0	0	0	0	0
69785	0	0	0	0	0	0	0	0
67315	0	0	0	0	0	0	0	0
232925	0	0	0	0	0	0	0	0
266815	0	0	0	0	0	0	0	0
26438	0	0	0	0	0	0	0	0
114871	0	0	0	0	0	0	0	0
574429	0	0	0	0	0	0	0	0
114868	0	0	0	0	0	0	0	0
545925	0	0	0	0	0	0	0	0
56868	0	0	0	0	0	0	0	0
72242	0	0	0	0	0	0	0	0
434540	0	0	0	0	0	0	0	0
243862	0	0	0	0	0	0	0	0
20958	0	0	0	0	0	0	0	0
26439	0	0	0	0	0	0	0	0
26437	0.0414091	0.0932406	0.0347124	0.0764367	0	0	0.0346022	0.0841202
243864	0	0	0	0	0	0	0	0
21946	1.01376	2.28268	0.371795	0.818692	0.465516	1.14103	0.84712	2.0594
232933	8.52231	19.1897	9.46547	20.843	7.66912	18.7979	6.90616	16.7893
384569	40.1023	90.2982	39.6655	87.3435	49.548	121.448	43.3769	105.452
378430	1.40929	3.17329	1.6841	3.70838	0.605834	1.48497	0.526175	1.27916
232934	6.76485	15.2324	7.36711	16.2224	8.74529	21.4357	8.20574	19.9487
272359	51.7811	116.595	54.0612	119.043	51.8573	127.108	55.4793	134.874
15377	0	0	0	0	0	0	0	0
68188	34.4369	77.5415	36.3196	79.9756	35.848	87.8675	36.0468	87.6319
83434	0	0	0	0	0	0	0.0305944	0.0743769
13401	89.4983	201.523	89.6508	197.411	75.0713	184.008	78.85	191.689
13400	8.81405	19.8466	10.179	22.4143	8.13783	19.9467	6.50332	15.81
100526504	0	0	0	0	0.609647	1.49431	0	0
20475	1.5275	3.43948	1.58475	3.48962	1.38896	3.4045	1.81984	4.42414
243867	6.4096	14.4325	6.65525	14.6548	5.94005	14.5597	5.72117	13.9085
67369	10.2939	23.1788	10.5066	23.1356	9.58598	23.4963	8.77352	21.3289
107686	320.075	720.712	348.584	767.582	242.472	594.326	258.373	628.121
381853	70.0436	157.717	77.9519	171.65	57.959	142.064	45.9145	111.621
72205	29.3938	66.1859	31.1328	68.5544	27.1151	66.462	22.5503	54.8212
724063	0	0	0	0	0	0	0	0
319197	1.16698	2.62768	1.32942	2.92739	1.09923	2.69432	1.11267	2.70497
403187	13.3263	30.0068	12.0034	26.4316	16.5347	40.5283	17.1025	41.5771
22323	23.4326	52.7632	25.9071	57.0474	26.5002	64.9548	28.3225	68.8537
232941	0.0529102	0.119138	0	0	0.0242962	0.0595526	0.0442128	0.107484
20167	96.8864	218.159	112.619	247.988	84.9096	208.123	85.9991	209.069
14282	115.287	259.591	101.346	223.164	111.325	272.87	117.687	286.103
13870	27.5476	62.0288	28.7321	63.268	24.3941	59.7926	24.6186	59.8492
70333	13.455	30.2966	12.4698	27.4584	11.7048	28.6897	11.131	27.0602
333654	3.29471	7.41867	4.18328	9.21158	3.7095	9.09239	3.16782	7.70116
13871	17.4199	39.2242	17.9475	39.5204	16.9367	41.5138	18.6936	45.4452
100124438	1.72593	3.88627	4.82271	10.6196	2.11344	5.18028	1.44222	3.50613
232943	2.12839	4.79248	1.80446	3.97343	1.04399	2.55893	1.71789	4.1763
12715	0.0609869	0.137324	0.0255621	0.0562877	0	0	0	0
100503495	0	0	0	0	0.131215	0.321624	0.119389	0.290242
232944	51.0177	114.876	48.5153	106.831	56.8707	139.396	55.4958	134.914
74463	0.0603261	0.135836	0.113783	0.25055	0.0138508	0.0339498	0	0
232946	13.0339	29.3483	9.78216	21.5403	8.77241	21.5021	10.4785	25.4739
67091	11.7983	26.5663	11.3032	24.8897	9.236	22.6384	9.38946	22.8264
69547	0.125385	0.28233	0.249632	0.549689	0.143941	0.352816	0.130968	0.318392
232947	51.6152	116.222	54.2859	119.538	46.3361	113.575	46.1525	112.2
69731	42.6958	96.138	53.7578	118.375	40.1464	98.4033	41.9152	101.898
63872	0.479425	1.07952	1.04019	2.2905	0.518001	1.26968	0.518446	1.26037
53609	62.3786	140.458	66.581	146.611	46.3604	113.634	42.2991	102.832
19698	1.48787	3.35023	1.756	3.86671	1.09676	2.68827	1.65227	4.01678
56457	27.8359	62.6779	29.9449	65.9388	29.1136	71.3606	29.5531	71.8455
11813	0	0	0	0	0	0	0.114281	0.277823
11425	0	0	0	0	0	0	0	0
11812	0.0799041	0.17992	0	0	0.440301	1.07923	0.133539	0.324641
11816	30.5935	68.8873	32.296	71.1157	28.382	69.5674	31.3577	76.2324
53333	49.4159	111.269	50.6298	111.487	44.8124	109.84	50.3825	122.483
19294	13.5809	30.5801	14.2098	31.2899	12.208	29.9231	12.3116	29.9304
57278	0.376449	0.847649	0.510923	1.12505	0.428045	1.04918	0.344527	0.837567
80794	0.0519233	0.116915	0.0652894	0.143767	0	0	0.151858	0.369177
12051	0	0	0	0	0	0	0	0
100502736	0.0432347	0.0973514	0.398671	0.877874	0	0	0.144511	0.351315
330483	0.263904	0.594231	0.376083	0.828135	0.0484735	0.118814	0.0220523	0.0536105
319930	0	0	0	0	0	0	0	0
52118	1.16536	2.62404	1.13972	2.50966	1.12515	2.75786	1.06119	2.57982
70080	0	0	0	0	0.0418228	0.102512	0	0
71601	0	0	0	0	0	0	0	0
243874	0	0	0	0	0	0	0	0
667067	0	0	0	0	0	0	0	0
620401	0	0	0	0	0	0	0	0
404290	0	0	0	0	0	0	0	0
620537	0	0	0	0	0	0	0	0
100312475	0	0	0	0	0	0	0	0
620574	0	0	0	0	0	0	0	0
100043523	0	0	0	0	0	0	0	0
545926	0	0	0	0	0	0	0	0
100042964	0	0	0	0	0	0	0	0
100042966	0	0	0	0	0	0	0	0
435949	0	0	0	0	0	0	0	0
100043536	0	0	0	0	0	0	0	0
100042968	0	0	0	0	0	0	0	0
100042971	0	0	0	0	0	0	0	0
667129	0	0	0	0	0	0	0	0
667135	0	0	0	0	0	0	0	0
435946	0	0	0	0	0	0	0	0
100042976	0	0	0	0	0	0	0	0
100043550	0	0	0	0	0	0	0	0
673977	0	0	0	0	0	0	0	0
667292	0	0	0	0	0	0	0	0
100043566	0	0	0	0	0	0	0	0
100043569	0	0	0	0	0	0	0	0
436135	0	0	0	0	0	0	0	0
100042996	0	0	0	0	0	0	0	0
667273	0	0	0	0	0	0	0	0
667268	0	0	0	0	0	0	0	0
667262	0	0	0	0	0	0	0	0
667259	0	0	0	0	0	0	0	0
384696	0	0	0	0	0	0	0	0
435953	0	0	0	0	0	0	0	0
667240	0	0	0	0	0	0	0	0
435951	0	0	0	0	0	0	0	0
384695	0	0	0	0	0	0	0	0
381937	0	0	0	0	0	0	0	0
670764	0	0	0	0	0	0	0	0
667215	0	0	0	0	0	0	0	0
100043013	0	0	0	0	0	0	0	0
621561	0	0	0	0	0	0	0	0
667199	0	0	0	0	0	0	0	0
621510	0	0	0	0	0	0	0	0
628475	0	0	0	0	0	0	0	0
100043595	0	0	0	0	0	0	0	0
100043596	0	0	0	0	0	0	0	0
100043016	0	0	0	0	0	0	0	0
100043604	0	0	0	0	0	0	0	0
100043019	0	0	0	0	0	0	0	0
100043025	0	0	0	0	0	0	0	0
667404	0	0	0	0	0	0	0	0
435940	0	0	0	0	0	0	0	0
545929	0	0	0	0	0	0	0	0
667421	0	0	0	0	0	0	0	0
100043614	0	0	0	0	0	0	0	0
100043029	0	0	0	0	0	0	0	0
620736	0	0	0	0	0	0	0	0
667444	0	0	0	0	0	0	0	0
100043033	0	0	0	0	0	0	0	0
100043037	0	0	0	0	0	0	0	0
667464	0	0	0	0	0	0	0	0
667469	0	0	0	0	0	0	0	0
667472	0	0	0	0	0	0	0	0
667094	0	0	0	0	0	0	0	0
100043625	0	0	0	0	0	0	0	0
100043043	0	0	0	0	0	0	0	0
667485	0	0	0	0	0	0	0	0
81011	0	0	0	0	0	0	0	0
100043051	0	0	0	0	0	0	0	0
100043058	0	0	0	0	0	0	0	0
435947	0	0	0	0	0	0	0	0
667504	0	0	0	0	0	0	0	0
667512	0	0	0	0	0	0	0	0
100043061	0	0	0	0	0	0	0	0
100043638	0	0	0	0	0	0	0	0
667530	0	0	0	0	0	0	0	0
667543	0	0	0	0	0	0	0	0
100043645	0	0	0	0	0	0	0	0
667551	0	0	0	0	0	0	0	0
100043067	0	0	0	0	0	0	0	0
670857	0	0	0	0	0	0	0	0
620758	0	0	0	0	0	0	0	0
100043079	0	0	0	0	0	0	0	0
100043083	0	0	0	0	0	0	0	0
667586	0	0	0	0	0	0	0	0
667599	0	0	0	0	0	0	0	0
100043665	0	0	0	0	0	0	0	0
100043667	0	0	0	0	0	0	0	0
100043088	0	0	0	0	0	0	0	0
628664	0	0	0	0	0	0	0	0
446099	0	0	0	0	0	0	0	0
23968	0	0	0	0	0	0	0	0
622032	0	0	0	0	0	0	0	0
100043101	0	0	0	0	0	0	0	0
100043103	0	0	0	0	0	0	0	0
546944	0	0	0	0	0	0	0	0
81012	0	0	0	0	0	0	0	0
81010	0	0	0	0	0	0	0	0
545934	0	0	0	0	0	0	0	0
404291	0	0	0	0	0	0	0	0
622222	0	0	0	0	0	0	0	0
546943	0	0	0	0	0	0	0	0
384572	0	0	0	0	0	0	0	0
232959	0	0	0	0	0	0	0	0
404286	0	0	0	0	0	0	0	0
100043121	0.724627	1.63164	1.15966	2.55357	1.33099	3.26239	0.49542	1.2044
232962	0	0	0	0	0	0	0	0
404289	0	0	0	0	0	0	0	0
404287	0	0	0	0	0	0	0	0
209824	0	0	0	0	0	0	0	0
210135	12.8947	29.035	11.2371	24.744	13.8338	33.908	14.5693	35.4188
57745	1.40259	3.15822	1.56769	3.45205	1.58192	3.87746	1.97396	4.79881
56525	4.56231	10.2729	4.67322	10.2904	4.09817	10.0451	4.26149	10.3599
232966	0.598209	1.34698	0.372056	0.819268	0.886115	2.17197	0.886876	2.15605
56707	1.2278	2.76462	1.06473	2.34453	1.59419	3.90754	1.34943	3.28054
56869	0.439807	0.990312	0.750531	1.65267	1.37043	3.35908	0.984407	2.39315
54678	0.88526	1.99334	0.97572	2.14853	1.0238	2.50945	1.47948	3.59671
100503506	1.29844	2.9237	0.962868	2.12023	1.10075	2.69806	0.41731	1.0145
22755	2.27419	5.12079	1.69001	3.7214	1.89668	4.64897	1.97227	4.7947
22719	21.3995	48.1851	24.1495	53.1772	18.944	46.4338	16.8065	40.8575
22756	4.72035	10.6288	4.22894	9.31212	4.97573	12.1961	4.29684	10.4459
69301	0	0	0	0	0	0	0	0
76942	0	0	0.154739	0.340736	0	0	0	0
16534	0.0423645	0.0953919	0.142053	0.312802	0.194536	0.47683	0.106202	0.258183
71997	15.9293	35.8679	15.5247	34.1854	13.6884	33.5517	14.9585	36.3651
100862141	0	0	0.546999	1.20449	0.149819	0.367222	0.34079	0.82848
210145	0	0	0	0	0.0432846	0.106095	0	0
18793	0.061817	0.139193	0.10364	0.228215	0.170317	0.417466	0.309933	0.753466
260299	202.386	455.712	227.412	500.76	209.371	513.191	205.575	499.766
232969	131.037	295.056	142.291	313.324	106.602	261.293	106.991	260.101
210146	20.5807	46.3414	19.1424	42.1516	24.7896	60.762	25.399	61.7466
641361	0.236429	0.532365	0.0990968	0.218211	0.108567	0.26611	0.197565	0.480291
22594	28.9724	65.237	34.6597	76.3208	24.8428	60.8924	26.9204	65.445
101544	4.91144	11.0591	4.81655	10.6061	3.80223	9.31969	4.24879	10.3291
66071	8.86807	19.9682	8.36013	18.409	7.20978	17.672	7.87196	19.1372
232970	0.0756323	0.170301	0.0317006	0.0698046	0.0694603	0.170255	0.0315999	0.0768214
72434	0.10595	0.238568	0.044408	0.0977865	0.048652	0.119251	0	0
100043706	0	0	0	0	0	0	0	0
56746	0	0	0	0	0	0	0.0684166	0.166325
381959	0	0	0	0	0	0	0	0
232972	0	0	0	0	0	0	0	0
210155	0	0	0	0	0	0	0	0
68891	0.0953904	0.21479	0.0266546	0.0586935	0	0	0.02657	0.0645934
26366	0	0	0	0	0	0	0	0
232973	0.0788096	0.177455	0	0	0	0	0	0
71241	0	0	0	0	0	0	0	0
20085	734	1652.75	895.23	1971.3	622.63	1526.13	579.64	1409.14
12518	0.227609	0.512507	0.49063	1.08037	0	0	0.298878	0.72659
16801	48.5328	109.281	58.5179	128.856	43.9554	107.74	35.815	87.0685
232974	0	0	0.0262675	0.057841	0.172667	0.423226	0.0261841	0.0636552
14470	80.9214	182.21	90.6532	199.618	61.5465	150.857	70.6689	171.8
232975	73.6566	165.852	71.9414	158.415	73.4958	180.146	76.073	184.938
14809	75.015	168.911	82.815	182.359	68.883	168.84	62.9751	153.096
232976	16.807	37.8443	17.6155	38.7894	17.9987	44.1168	17.9512	43.6404
18987	7.74584	17.4413	6.31429	13.9041	5.30359	12.9997	6.65092	16.1688
434147	0.602629	1.35694	0.740919	1.6315	0.848625	2.08007	0.503569	1.22421
100503578	5.75588	12.9605	6.7131	14.7823	5.61176	13.755	5.0537	12.2859
67379	8.21422	18.4959	7.45964	16.4261	9.71167	23.8044	8.50106	20.6666
210172	2.3299	5.24623	1.92074	4.22947	3.31014	8.11351	3.37752	8.21095
606496	62.0769	139.778	64.7512	142.582	59.5196	145.889	63.3007	153.888
77124	2.15461	4.85153	3.07284	6.76639	2.28717	5.60609	2.50191	6.08229
13875	8.2281	18.5272	8.08489	17.8029	9.46842	23.2081	9.47963	23.0456
100503597	8.47037	19.0727	6.25091	13.7645	13.5636	33.2459	16.6364	40.444
71722	49.0809	110.515	50.0173	110.138	53.6154	131.417	52.5116	127.659
18476	240.886	542.402	259.678	571.811	180.372	442.11	189.768	461.338
623131	0.300336	0.676265	0.531505	1.17037	0.183884	0.450721	0.585589	1.4236
100862187	0	0	0	0	0	0	0	0
330485	33.1404	74.6221	36.1389	79.5778	23.2106	56.8918	17.8081	43.2926
269878	14.728	33.1629	15.2535	33.5882	18.8742	46.2627	17.4496	42.421
72383	0	0	0.200113	0.440648	0.109618	0.268687	0	0
100503615	0.523538	1.17885	0.146291	0.322132	0.200339	0.491053	0.182283	0.443141
16890	5.57519	12.5536	5.94717	13.0957	4.46502	10.9443	4.63666	11.272
654804	0.823178	1.85355	0.805063	1.77275	0.987002	2.41925	1.10823	2.69416
100862213	0	0	0	0	0.031651	0.0775801	0	0
232983	0.340644	0.767027	0.19037	0.419195	0	0	0.0474415	0.115333
26365	0.115493	0.260055	0.174268	0.383739	0.477307	1.16993	0.221969	0.539621
26367	0.0901975	0.203097	0.0378054	0.0832475	0.0621276	0.152282	0.113056	0.274847
100862240	0	0	0	0	0	0	0	0
632778	0.142247	0.320297	0.0794953	0.175049	0.174185	0.426946	0	0
66349	14.3767	32.372	16.5787	36.5063	14.7461	36.1443	15.198	36.9472
232984	0.069333	0.156117	0.271229	0.597246	0.38205	0.936447	0.173808	0.422538
12039	35.5797	80.1145	35.2727	77.6705	30.1729	73.9571	33.1678	80.633
27998	13.8526	31.1919	17.6116	38.7806	14.6824	35.9881	18.1152	44.0391
320208	1.1316	2.54801	0.742379	1.63472	1.80739	4.43012	1.27448	3.09835
232987	17.2847	38.9198	17.5715	38.6924	12.8468	31.4889	16.0678	39.0619
21803	0.206057	0.463977	0.380013	0.836789	0.567723	1.39155	0.206622	0.502311
52132	24.2763	54.6628	26.8915	59.2152	24.9096	61.0561	25.1882	61.2339
100862251	43.8634	98.767	46.8016	103.057	28.9869	71.05	29.442	71.5754
232989	60.2458	135.655	54.2139	119.379	68.8424	168.74	84.7027	205.917
26362	2.07084	4.66291	2.09168	4.60587	2.62674	6.43842	2.63112	6.39641
74134	0.0493875	0.111206	0.165602	0.364657	0.0907144	0.222351	0.110051	0.267541
13088	0	0	0	0	0	0	0	0
13089	0	0	0	0	0	0	0	0
13094	0	0	0	0	0	0	0	0
100312477	0	0	0	0	0	0	0	0
13086	0	0	0	0	0	0	0	0
330490	0	0	0	0	0	0	0	0
243880	0	0	0	0	0	0	0	0
233001	0	0	0	0	0	0	0	0
171265	0	0	0	0	0	0	0	0
243881	0	0	0	0	0	0	0	0
13090	0	0	0	0	0	0	0	0
13108	0	0	0	0	0	0	0	0
13087	0	0	0	0	0	0	0	0
233005	0	0	0	0	0	0	0	0
13085	0	0	0	0	0	0	0	0
13107	0	0	0	0	0	0	0	0
384724	1.76931	3.98394	2.17692	4.79357	1.67734	4.11134	1.66924	4.05802
112406	44.0288	99.1395	50.8136	111.891	40.2101	98.5594	43.2598	105.167
19342	44.1808	99.4818	51.3186	113.004	38.34	93.9757	39.507	96.0439
100526505	14.7096	33.1216	16.8521	37.1083	11.708	28.6976	9.01389	21.9133
12587	0.989289	2.22758	0.574132	1.26424	1.18811	2.9122	0.06359	0.154591
53607	131.451	295.988	131.296	289.114	107.851	264.355	111.428	270.887
414069	2.39438	5.39142	2.04855	4.5109	3.10578	7.61262	2.68148	6.51883
100316839	2.87655	6.47711	1.5071	3.31863	3.30226	8.09419	2.4037	5.84355
233011	6.00696	13.5259	5.8448	12.8703	5.2951	12.9789	5.46771	13.2923
100862260	0	0	0	0	0	0	0.101185	0.245987
76889	13.2203	29.7681	15.393	33.8955	11.0377	27.0546	11.0472	26.8563
100503685	0.424807	0.956536	0.81396	1.79234	0.798858	1.95809	0.50711	1.23282
18223	47.2689	106.435	50.6491	111.529	44.0929	108.077	44.169	107.378
108075	4.85851	10.9399	5.38515	11.8581	4.62493	11.3362	5.7096	13.8804
192192	38.8095	87.3872	43.7989	96.4453	31.8435	78.0519	32.0306	77.8683
80297	3.54305	7.97786	3.38015	7.44308	3.49381	8.56372	3.11145	7.56413
233016	3.84094	8.64863	4.8924	10.7731	3.9398	9.65689	3.54303	8.61332
170742	9.40542	21.1781	10.0713	22.177	8.54331	20.9406	9.60907	23.3602
55942	4.61265	10.3863	5.9066	13.0063	4.16952	10.2199	3.94547	9.59168
19153	1.48476	3.34322	1.78101	3.92179	1.96629	4.81958	1.77536	4.316
233020	1.10774	2.49429	1.10833	2.44053	0.886071	2.17186	0.627053	1.5244
18807	31.8627	71.7451	36.6383	80.6776	29.8302	73.117	31.4236	76.3928
66367	16.6713	37.5386	18.3849	40.4836	17.2666	42.3223	18.1407	44.101
11652	45.1718	101.713	48.9377	107.761	42.5126	104.203	41.9962	102.095
73032	120.853	272.125	137.479	302.729	100.558	246.479	94.2868	229.217
269881	36.8689	83.0176	38.1308	83.964	40.2392	98.6307	42.9931	104.519
112415	2.2125	4.98187	2.38897	5.26051	2.4584	6.02581	2.43464	5.91876
22718	11.816	26.6061	9.5218	20.967	13.6453	33.4462	13.4997	32.8186
100043229	0.341363	0.768645	1.71695	3.78072	0.877815	2.15162	1.8256	4.43814
100862275	0.0821871	0.18506	0.551167	1.21367	0.11322	0.277515	0.103016	0.250438
71163	1.59444	3.59019	1.23758	2.72515	2.78402	6.82394	1.8916	4.59859
22717	2.10285	4.73498	2.45836	5.41332	2.38013	5.83396	1.93765	4.71055
545938	0.319526	0.719474	0.401778	0.884716	0.496608	1.21724	0.472388	1.1484
73430	1.93239	4.35114	1.43756	3.1655	1.64409	4.02983	1.85241	4.50331
100043771	7.72275	17.3893	4.39508	9.67797	5.92129	14.5137	9.11749	22.1652
338354	1.85559	4.17821	1.67364	3.68536	1.94864	4.77632	2.01508	4.89878
100043772	1.16011	2.61222	0.917244	2.01977	1.20467	2.95279	1.25583	3.053
23996	134.793	303.513	145.513	320.419	118.522	290.512	121.75	295.982
215384	0.0108823	0.0245036	0.00912241	0.0200875	0	0	0	0
319482	0.0326798	0.073585	0.0456581	0.100539	0	0	0.0182053	0.0442581
14113	101.821	229.27	111.538	245.607	88.9985	218.145	84.4614	205.331
13549	11.5918	26.1012	11.1382	24.5262	16.354	40.0855	16.2822	39.5831
386655	68.9099	155.164	74.4188	163.87	59.133	144.941	60.5498	147.2
434156	16.8748	37.9969	17.0406	37.5235	16.0372	39.3089	16.7337	40.6806
280621	0.426155	0.959572	0.148849	0.327766	0.0978446	0.239828	0.0593507	0.144285
13389	12.5874	28.343	14.515	31.9619	13.0441	31.9726	15.6191	37.9709
66525	57.0918	128.553	67.9229	149.566	57.0038	139.723	59.4809	144.602
20924	65.6128	147.74	66.4822	146.394	59.9764	147.009	60.9958	148.284
20055	649.539	1462.56	705.469	1553.44	513.928	1259.69	545.934	1327.2
100302567	5.04926	11.3694	6.15665	13.557	4.63721	11.3663	6.13711	14.9197
101497	17.2695	38.8858	18.7653	41.3213	18.2761	44.7968	16.8787	41.0332
22695	5.10934	11.5047	5.24624	11.5522	4.24335	10.4009	5.84243	14.2033
67224	12.4535	28.0415	11.9452	26.3034	10.5025	25.7427	10.9067	26.5149
54624	57.9728	130.537	53.9129	118.716	42.0822	103.148	39.2309	95.3728
233033	32.5061	73.1939	33.7815	74.3869	39.9249	97.8603	37.7388	91.7454
63986	0.155349	0.349799	0.195339	0.430137	0	0	0	0
80749	22.5512	50.7785	25.5221	56.1996	25.8673	63.4035	26.5038	64.4323
70001	0	0	0	0	0	0	0	0
330496	0	0	0	0	0	0	0	0
338374	0	0	0	0	0	0	0	0
68416	0	0	0	0	0	0	0	0
233038	0	0	0	0	0	0	0	0
70584	15.2463	34.33	16.8745	37.1576	16.5044	40.4542	16.9702	41.2557
101744	0	0	0	0	0	0	0	0
233040	1.97546	4.44814	1.72572	3.80003	1.05036	2.57454	1.39009	3.3794
50760	1.75044	3.94145	2.25606	4.96785	2.23053	5.46727	1.82837	4.44489
24030	55.0708	124.003	53.0921	116.909	38.7001	94.8583	41.6431	101.237
71984	10.8887	24.5181	12.5176	27.5637	11.0167	27.0032	10.0804	24.5062
624918	0.123163	0.277326	0	0	0.113112	0.277251	0	0
18036	23.2934	52.4496	24.1384	53.1527	18.3976	45.0944	21.5221	52.3215
64383	57.6005	129.699	53.6051	118.038	50.3262	123.355	52.6221	127.928
100503790	0.373116	0.840144	0.134047	0.295171	0.39162	0.959904	0.222703	0.541403
320435	0.210259	0.47344	0.251795	0.554452	0.0275859	0.0676159	0.200797	0.488149
15388	217.192	489.049	212.412	467.731	187.886	460.53	193.138	469.53
51798	30.2189	68.0438	32.9919	72.6482	26.1511	64.0992	29.0219	70.5539
16855	2.60868	5.87396	2.1114	4.64931	1.18413	2.90243	1.20269	2.9238
100038382	0	0	0.0249279	0.0548912	0	0	0	0
16858	2.6019	5.8587	4.54401	10.0059	2.3232	5.69441	4.95235	12.0395
60594	0.0152575	0.0343553	0.0639504	0.140819	0.0280248	0.0686919	0.127495	0.309948
60595	28.4183	63.9893	28.8338	63.492	29.1978	71.567	28.5625	69.4372
73830	256.378	577.284	266.949	587.822	190.651	467.306	203.366	494.396
26411	1.55071	3.49174	1.66177	3.65922	1.20393	2.95098	1.33589	3.24762
20190	13.2433	29.8199	13.7246	30.2215	14.0431	34.4211	11.6109	28.2268
100316710	8.77591	19.7607	17.1656	37.7986	2.01494	4.93883	1.83333	4.45694
233046	0.856264	1.92804	1.17031	2.57702	0.547052	1.34088	0.653293	1.58819
73833	8.77245	19.7529	9.29199	20.461	7.15099	17.5278	9.2625	22.5177
101809	5.89352	13.2704	6.75073	14.8651	9.36942	22.9655	7.4049	18.0018
243897	0.422862	0.952158	0.381745	0.840602	0.926076	2.26991	0.896972	2.18059
57296	134.749	303.414	129.549	285.266	110.369	270.527	118.724	288.624
320225	0.399297	0.899094	0.375295	0.8264	0.344487	0.844375	0.313439	0.761988
52150	0	0	0.0176915	0.0389568	0	0	0.0176354	0.0428727
77254	31.9086	71.8484	32.724	72.0583	27.157	66.5648	24.0791	58.5376
72275	0.255315	0.574892	0.856103	1.88514	0.625279	1.53263	0.142231	0.345772
20733	11.585	26.0859	12.2632	27.0036	6.45976	15.8336	7.58154	18.4312
68458	11.1324	25.0668	13.0785	28.7989	11.1941	27.4379	8.62345	20.9641
29861	84.4213	190.091	81.1054	178.594	74.0181	181.426	75.7989	184.272
74206	6.1033	13.7428	5.57116	12.2677	8.44124	20.6904	7.68044	18.6716
114675	0	0	0.00861917	0.0189794	0	0	0	0
243900	0	0	0	0	0	0	0	0
76718	0.0327128	0.0736594	0.0274225	0.0603844	0.0500721	0.122732	0	0
74352	4.8656	10.9559	4.68042	10.3063	5.63425	13.8102	6.41436	15.5937
100316711	2.07943	4.68225	0.871574	1.91921	2.86461	7.02147	0	0
22693	11.3504	25.5577	12.9874	28.5983	9.92199	24.3199	10.7031	26.0199
625349	0.141161	0.317852	0	0	0.129641	0.317765	0.157276	0.382348
233056	6.06459	13.6556	5.25169	11.5642	5.66602	13.888	5.72905	13.9277
233057	6.29115	14.1658	7.01422	15.4453	6.05015	14.8296	5.76576	14.0169
233058	5.06028	11.3942	5.16409	11.3713	4.7543	11.6533	3.52553	8.57077
22689	6.95703	15.6651	6.50841	14.3315	7.06303	17.3123	6.89643	16.7656
73729	12.8127	28.8503	11.8589	26.1133	10.8445	26.5811	10.3488	25.1585
72723	6.34841	14.2947	6.31592	13.9077	5.9478	14.5787	5.72264	13.9121
625421	1.09273	2.4605	1.18835	2.61674	0.867944	2.12743	0.789718	1.91985
243905	1.57383	3.54379	1.22867	2.70554	1.60538	3.93497	1.77693	4.31982
243906	2.38545	5.37131	3.27408	7.20953	3.24645	7.9574	2.74729	6.67882
330502	3.57028	8.03917	3.38698	7.45812	3.16223	7.75098	2.7392	6.65917
72556	14.4082	32.443	12.8691	28.3378	10.2815	25.2011	10.2925	25.0216
26466	21.7135	48.8921	20.139	44.346	21.7757	53.3746	19.8616	48.2847
233060	2.69553	6.06952	2.68845	5.91996	4.58973	11.2499	3.43621	8.35363
26465	41.4062	93.2341	40.0527	88.1961	43.5098	106.647	47.577	115.663
330503	2.4385	5.49075	2.15431	4.74379	3.15139	7.72441	3.05038	7.41567
12865	0.707348	1.59273	3.85422	8.48698	1.08271	2.65383	1.77322	4.31081
12336	75.434	169.854	79.5747	175.224	67.2275	164.782	68.329	166.112
66411	121.095	272.668	129.788	285.792	101.01	247.587	105.984	257.654
69920	69.8501	157.281	78.8409	173.608	54.3867	133.308	58.4727	142.151
381867	0.157188	0.353941	0	0	0	0	0	0
233064	2.21926	4.9971	1.95186	4.29799	2.60617	6.388	2.46248	5.98643
76686	245.343	552.439	229.43	505.204	265.393	650.508	280.84	682.739
233065	41.8698	94.278	43.7489	96.335	35.3079	86.5436	33.9189	82.4589
233066	2.00764	4.52058	3.09879	6.82353	1.6682	4.08894	1.0119	2.45999
68332	29.3158	66.0103	29.6245	65.2332	22.0059	53.939	28.1136	68.3459
233067	13.2265	29.782	14.4125	31.7363	14.6126	35.817	13.5098	32.8431
22177	1.06164	2.3905	1.58921	3.49943	0.557147	1.36563	2.15446	5.23763
23900	0.585723	1.31887	0.0818334	0.180197	0	0	0.163147	0.396621
243910	2.14668	4.83367	1.8895	4.16067	0.966033	2.36785	1.25567	3.0526
11803	342.931	772.176	358.21	788.779	313.687	768.881	345.437	839.778
243911	0.0552828	0.12448	0	0	0.0507714	0.124446	0.0692932	0.168456
54631	0	0	0	0	0	0	0	0
445267	0	0	0	0	0	0	0	0
56189	0	0	0	0	0.0218091	0.0534564	0	0
100504207	0.0325893	0.0733812	0.327828	0.721877	0.299298	0.733613	0.163394	0.39722
233071	110.894	249.699	115.299	253.889	116.087	284.541	110.11	267.685
333193	11.5482	26.003	11.4994	25.3217	10.4612	25.6415	8.8165	21.4334
243912	3.81007	8.57912	4.23125	9.31721	2.81128	6.89075	3.61916	8.7984
75660	25.1626	56.6585	29.6104	65.2021	20.2106	49.5384	20.6651	50.2381
66340	68.5334	154.316	69.896	153.911	54.784	134.282	51.7295	125.757
233073	60.9768	137.301	64.0935	141.134	47.4241	116.242	52.4558	127.523
101883	17.4266	39.2395	19.7625	43.5171	11.3268	27.7632	10.8227	26.3107
75410	17.0052	38.2906	18.6091	40.9772	20.6827	50.6957	20.298	49.3457
58206	0	0	0.285287	0.628202	0.267901	0.656656	0.101565	0.24691
109637	0.890675	2.00553	0.884901	1.94855	0.484735	1.18814	0.441046	1.07221
110323	387.138	871.717	397.014	874.225	295.516	724.342	315.718	767.53
14008	0	0	0	0	0	0	0	0
68035	92.2322	207.679	98.8996	217.777	82.4225	202.026	81.9039	199.113
71909	12.2073	27.4872	14.567	32.0765	11.7166	28.7187	12.9274	31.4274
74927	0	0	0	0	0	0	0	0
69147	0	0	0	0	0	0	0	0
233075	0	0	0	0	0	0	0	0
11944	0.450634	1.01469	0.629597	1.38637	0.528821	1.2962	0.313799	0.762865
69804	76.3048	171.815	87.3839	192.419	63.4581	155.543	63.6372	154.706
791088	12.0382	27.1064	13.9182	30.6479	11.2732	27.6319	11.783	28.6453
14447	0.982876	2.21314	1.40067	3.08428	1.71507	4.20382	1.56049	3.79365
282619	2.90675	6.54511	3.38602	7.45603	2.2015	5.39613	2.49203	6.05827
73712	0	0	0	0	0.018312	0.0448846	0	0
64661	0	0	0	0	0	0	0	0
233079	0	0	0	0	0.0280446	0.0687405	0	0
233080	0	0	0	0	0	0	0	0
233081	0	0	0	0	0	0	0	0
12483	0	0	0	0	0	0	0	0
17136	0.0711137	0.160126	0.149033	0.328171	0.195931	0.480249	0	0
66438	0	0	0	0	0	0	0	0
84506	0	0	0	0	0	0	0	0
100862373	0	0	0	0	0	0	0	0
22282	42.3456	95.3493	45.7998	100.851	35.4498	86.8913	36.8455	89.5737
100043823	0.316022	0.711584	0.68121	1.50002	0.424983	1.04168	0.330093	0.802475
54135	0.654061	1.47275	0.681205	1.50001	0.618889	1.51696	0.944036	2.29501
76415	0	0	0	0	0	0	0	0
18301	0.18801	0.423341	0.21014	0.462728	0.172667	0.423226	0.261841	0.636552
57780	1.01825	2.29278	0.74688	1.64463	0.467576	1.14608	0.850868	2.06851
56188	0	0	0	0	0.333936	0.818514	0.303839	0.738651
243914	0	0	0	0	0	0	0	0
17178	0	0	0	0	0	0	0	0
15451	0	0	0	0	0	0	0	0
20266	0.626575	1.41086	0.978867	2.15547	0.549286	1.34636	0.99956	2.42999
52857	206.004	463.859	223.565	492.291	182.793	448.046	179.121	435.454
100038516	0	0	0.0637925	0.140471	0.069889	0.171306	0	0
57426	0	0	0	0	0	0	0	0
381970	0	0	0	0	0	0	0	0
100043326	0	0	0	0	0	0	0	0
384585	0	0	0	0	0	0	0	0
100503242	0	0	0	0	0	0	0	0
100043836	0	0	0	0	0	0	0	0
626305	0	0	0	0	0	0	0	0
100862361	0	0	0	0	0	0	0	0
384594	0	0	0	0	0	0	0	0
624584	0	0	0	0	0	0	0	0
100043355	0	0	0	0	0	0	0	0
100043842	0	0	0	0	0	0	0	0
668379	0	0	0	0	0	0	0	0
668381	0	0	0	0	0	0	0	0
384589	0	0	0	0	0	0	0	0
100861685	0	0	0	0	0	0	0	0
270499	0	0	0	0	0	0	0	0
624439	0	0	0	0	0	0	0	0
100043376	0	0	0	0	0	0	0	0
668411	0	0	0	0	0	0	0	0
668526	0	0	0	0	0	0	0	0
100043388	0	0	0	0	0	0	0	0
546954	0	0	0	0	0	0	0	0
100043856	0	0	0	0	0	0	0	0
545947	0	0	0	0	0	0	0	0
434676	0	0	0	0	0	0	0	0
494519	0	0	0	0	0	0	0	0
545948	0	0	0	0	0	0	0	0
626970	0	0	0	0	0	0	0	0
353109	0	0	0	0	0	0	0	0
233090	0	0	0	0	0	0	0	0
100043860	0	0	0	0	0	0	0	0
110187	0	0	0	0	0	0	0	0
233099	0	0	0	0	0	0	0	0
11354	0	0	0	0	0	0	0	0
100043868	0.0878783	0.197875	0	0	0.161414	0.395643	0.146866	0.357039
101543	15.0953	33.99	14.6676	32.2982	11.4145	27.9783	10.4594	25.4275
50995	93.3568	210.211	91.5006	201.484	87.6694	214.887	86.9676	211.423
68079	20.1448	45.36	24.9781	55.0018	20.9409	51.3284	17.3955	42.2894
14751	59.495	133.965	63.8427	140.582	49.6587	121.719	58.262	141.638
100126229	0.206254	0.46442	0.172898	0.380722	0.293604	0.719656	0.292994	0.712287
233103	2.02072	4.55004	1.23308	2.71524	3.68434	9.03071	3.7682	9.16072
100861829	0	0	0	0	0	0	0	0
67070	37.2716	83.9243	36.1969	79.7056	39.3216	96.3815	37.8424	91.9972
233107	57.6681	129.851	60.184	132.525	54.9655	134.727	56.108	136.402
68947	0.396021	0.891718	0.452695	0.996835	0.51249	1.25617	0.4663	1.1336
18624	11.2004	25.2198	10.287	22.6519	11.1418	27.3097	11.9277	28.997
12611	12.8105	28.8453	12.8004	28.1865	13.9394	34.1671	12.8211	31.1689
12606	1.29314	2.91175	1.12518	2.47764	0.69152	1.69499	1.20368	2.92621
53896	1.92508	4.33468	2.11457	4.65629	1.91023	4.68218	1.20185	2.92177
435965	59.978	135.052	64.5335	142.103	65.1563	159.705	64.3012	156.32
384605	0.0828579	0.186571	0.104187	0.22942	0.0951202	0.23315	0	0
67471	11.7857	26.5377	8.93314	19.6708	8.95725	21.9552	8.04379	19.5549
52428	0.301122	0.678034	0.378637	0.833758	0.276548	0.67785	0.283076	0.688176
101831	5.91237	13.3129	4.99669	11.0027	4.03363	9.88687	5.30347	12.8931
72140	9.78273	22.0277	9.03202	19.8885	9.81801	24.065	8.46961	20.5901
30962	0	0	0	0	0	0	0.0726926	0.17672
71981	0.186328	0.419554	0.0892544	0.196538	0.293353	0.71904	0.177942	0.432588
110959	22.8313	51.4091	25.0106	55.0733	20.1434	49.3737	22.6801	55.1367
243923	0.0392852	0.0884583	0.120751	0.265893	0.084185	0.206347	0.065655	0.159611
245886	12.0481	27.1285	12.0568	26.549	11.4729	28.1213	11.4653	27.8728
56330	73.0563	164.501	69.9744	154.084	52.6509	129.053	62.9006	152.915
233115	5.18611	11.6775	5.39419	11.878	6.55544	16.0681	6.82945	16.6028
668501	4.62441	10.4128	4.01712	8.84571	6.52751	15.9996	5.44875	13.2462
100861838	0.159808	0.35984	0	0	0.0733835	0.179871	0.200309	0.486962
78547	0	0	0	0	0.341613	0.83733	0.103608	0.251877
100043872	5.61476	12.6427	6.13924	13.5186	3.92347	9.61686	1.42794	3.47141
243931	4.88243	10.9937	3.8036	8.37552	5.31583	13.0297	5.41338	13.1602
243937	1.93683	4.36115	1.85321	4.08076	4.33912	10.6357	4.75727	11.5652
67641	0	0	0	0	0	0	0	0
19777	14.7287	33.1645	13.5311	29.7955	14.8013	36.2796	16.8628	40.9946
12447	5.29426	11.9211	6.13934	13.5188	4.63937	11.3716	5.30879	12.906
72244	2.47347	5.56949	2.3562	5.18836	2.13394	5.23053	2.72452	6.62348
72287	0.332122	0.747839	0.23201	0.510886	0.254183	0.62303	0.185019	0.449792
66161	73.1103	164.622	77.2865	170.185	68.0254	166.738	64.8346	157.617
627975	0	0	0	0	0	0	0	0
625594	0	0	0	0	0	0	0	0
434171	0	0	0	0	0	0	0	0
100043467	0	0	0	0	0	0	0	0
546957	0	0	0	0	0	0	0	0
100861663	0	0	0	0	0	0	0	0
100861861	0	0	0	0	0	0	0	0
100861679	0	0	0	0	0	0	0	0
100861686	0	0	0	0	0	0	0	0
100861694	0	0	0	0	0	0	0	0
100861705	0	0	0	0	0	0	0	0
628058	0	0	0	0	0	0	0	0
100038967	0	0	0	0	0	0	0	0
620018	0	0	0	0	0	0	0	0
100038914	0	0	0	0	0	0	0	0
668618	0	0	0	0	0	0	0	0
330513	0	0	0	0	0	0	0	0
434168	0	0	0	0	0	0	0	0
233147	4.68529	10.5498	4.42082	9.73464	5.08347	12.4602	4.71636	11.4657
70227	2.33683	5.26184	2.08628	4.594	2.84379	6.97045	2.37589	5.77594
628161	4.8767	10.9809	4.44353	9.78465	1.94728	4.77299	2.48048	6.0302
71029	0	0	0	0	0	0	0	0
320210	0.207017	0.466139	0.198329	0.436722	0.203703	0.499299	0.210056	0.510659
58188	6.13861	13.8223	6.41371	14.123	7.24454	17.7572	7.01286	17.0487
243944	0	0	0	0	0	0	0	0
233164	0	0	0	0	0	0	0	0
627987	0	0	0	0	0	0	0	0
100039269	0	0	0	0	0	0	0	0
628304	0	0	0	0	0	0	0	0
434172	0	0	0	0	0	0	0	0
233168	0.706624	1.5911	0.641712	1.41305	1.32496	3.24762	1.04562	2.54197
269902	0	0	0.111637	0.245824	0.0305764	0.0749462	0.041731	0.10145
101835	0.316243	0.712084	0.275705	0.607102	0.139409	0.341707	0.306541	0.745219
628359	0	0	0	0	0.0490131	0.120136	0	0
668572	5.48914	12.3599	5.45007	12.001	5.81597	14.2556	5.64895	13.7329
67607	11.0432	24.8658	10.7766	23.73	9.21151	22.5784	8.33426	20.2611
75835	0	0	0	0	0	0	0	0
628422	0	0	0	0	0	0	0	0
628444	0	0	0	0	0	0	0	0
434175	0.31199	0.702507	0.36615	0.806261	0.57306	1.40463	0.46927	1.14082
637898	0	0	0	0	0	0	0	0
637873	0	0	0	0	0	0	0	0
628490	0	0	0	0	0	0	0	0
71162	0	0	0	0	0	0	0	0
434178	6.27841	14.1371	6.30508	13.8838	6.10466	14.9632	6.45232	15.686
637776	0.320328	0.721282	0.21482	0.473034	0.735469	1.80272	0.642415	1.56175
208111	1.46382	3.29608	1.12604	2.47953	1.33646	3.2758	1.0649	2.58884
434179	1.48172	3.33638	1.20759	2.65912	1.323	3.24282	1.13498	2.75919
546964	0	0	0	0	0	0	0	0
100039706	0	0	0.0177523	0.0390906	0.00972444	0.0238357	0	0
435975	0	0	0	0	0	0	0	0
100045125	0	0	0	0	0	0	0	0
668612	0	0	0	0	0	0	0	0
100039589	0	0	0	0	0	0	0	0
668620	0.0277302	0.06244	0	0	0	0	0	0
100170401	0	0	0	0	0	0	0	0
69930	4.79883	10.8055	4.91192	10.816	5.69344	13.9552	5.04261	12.2589
233186	0.0352807	0.0794413	0	0	0	0	0	0
243958	0	0	0	0	0	0	0	0
233187	0	0	0	0	0	0	0	0
72310	0	0	0	0	0	0	0	0
74276	0	0	0.29359	0.646486	0	0	0	0
110826	42.9365	96.6799	48.6857	107.206	34.619	84.8549	41.5413	100.989
75690	2.06004	4.63858	1.64196	3.6156	1.12689	2.76212	1.82488	4.4364
210094	56.5449	127.322	58.7292	129.322	56.4998	138.487	51.3374	124.804
74054	0.0434743	0.0978909	0	0	0	0	0	0
12489	0	0	0.0562744	0.123916	0.0154131	0.0377792	0.0280479	0.0681861
210104	4.92612	11.0921	4.60019	10.1296	6.24704	15.3122	5.2681	12.8071
210105	1.78884	4.02793	1.6879	3.71676	2.07937	5.09676	2.52743	6.14433
74400	0.053667	0.120842	0.089976	0.198127	0	0	0.0597936	0.145362
72431	0	0	0	0	0	0	0	0
83382	0	0	0.0391242	0.0861515	0	0	0	0
233189	12.5411	28.2386	12.5273	27.5851	9.90677	24.2826	10.5235	25.5833
317653	0	0	0	0	0	0	0	0
626834	0	0	0	0	0	0	0	0
100504720	0.0168944	0.038041	0.0283245	0.0623705	0.0310314	0.0760613	0	0
69511	0	0	0	0	0	0	0	0
56538	0	0	0	0	0.054658	0.133973	0	0
69540	0	0	0	0	0.0585333	0.143472	0	0
101533	0	0	0	0	0	0	0.0977777	0.237704
259277	0.391663	0.881906	0.601927	1.32544	1.0791	2.645	0.872751	2.12171
23993	0.0247268	0.0556772	0	0	0	0	0	0
19144	0	0	0	0	0	0	0	0
68668	0	0	0	0	0	0	0	0
56640	0	0	0	0	0	0	0	0
317652	0	0	0	0	0	0	0	0
16604	0	0	0	0	0	0	0	0
16624	0	0	0	0	0	0	0	0
16623	0	0	0	0	0	0	0	0
13648	0	0	0	0	0	0	0	0
16613	0	0	0	0	0	0	0	0
16618	0	0	0	0	0	0	0	0
16619	0	0	0	0	0	0	0	0
16616	0	0	0	0	0	0	0	0
13646	0	0	0	0	0	0	0	0
16615	0	0	0	0	0	0	0	0
16617	0	0	0	0	0	0	0	0
18050	0	0	0	0	0	0	0	0
18048	0	0	0	0	0	0	0	0
16622	0	0	0	0	0	0	0	0
16612	0	0	0	0	0	0	0	0
70004	0.544801	1.22673	0.700268	1.54199	0.967328	2.37103	0.151749	0.368911
668661	116.644	262.647	130.027	286.32	105.066	257.528	93.9045	228.287
100217434	18.4921	41.6386	18.9464	41.7199	21.7005	53.1904	15.8816	38.6091
100217433	5.39353	12.1446	8.54022	18.8056	6.05414	14.8394	3.00463	7.30443
100503991	0.202574	0.456135	0.0849069	0.186965	0.155036	0.380009	0.282125	0.685862
20256	1.50004	3.37764	0.980076	2.15813	0.850888	2.08562	1.2166	2.95762
243961	15.4961	34.8925	15.771	34.7276	25.0304	61.3522	22.5466	54.8121
69349	2.17395	4.89508	2.17894	4.79802	1.51911	3.72351	0.868808	2.11213
20981	13.473	30.3372	14.1901	31.2467	10.3906	25.4685	10.4789	25.4749
272381	100.305	225.855	104.172	229.387	98.3118	240.973	104.357	253.699
68352	7.41471	16.6957	9.69784	21.3547	7.58904	18.6016	5.93461	14.4274
66124	27.0138	60.8269	27.601	60.7773	17.8718	43.8057	20.1719	49.0391
69683	102.649	231.133	117.617	258.993	88.9954	218.137	96.6405	234.939
75538	5.64129	12.7025	5.45324	12.008	4.34078	10.6397	5.351	13.0086
233199	0.369094	0.831087	0.189635	0.417576	0.44832	1.09888	0.198982	0.483737
272382	0	0	0.0259658	0.0571767	0.0568946	0.139455	0	0
18971	12.0598	27.1551	12.2328	26.9367	13.1473	32.2255	15.2794	37.1451
22260	44.1149	99.3333	46.5758	102.56	37.8515	92.7782	37.7996	91.893
16541	0.116696	0.262763	0.464663	1.02319	0.643036	1.57615	0.463188	1.12604
16504	5.92264	13.336	5.86623	12.9174	6.01147	14.7348	5.39122	13.1064
71960	0.230088	0.518088	0.391429	0.861927	0.503418	1.23393	0.384532	0.934821
69578	0	0	0	0	0	0	0	0
75510	0	0	0	0	0	0	0	0
243963	0.487615	1.09796	0.52283	1.15127	0.291605	0.714757	0.217944	0.529835
101568	18.3866	41.4011	21.9952	48.4334	17.6095	43.1629	20.0948	48.8518
107503	19.1169	43.0453	21.5969	47.5565	16.1849	39.6709	18.1454	44.1125
100328588	0.0937597	0.211118	0.0628776	0.138456	0.223882	0.548759	0.031339	0.076187
18226	36.0021	81.0658	36.1248	79.5469	32.9644	80.7994	34.8764	84.7866
14204	0.16863	0.379704	0.229709	0.505819	0.174228	0.427051	0.246594	0.599484
233204	35.7329	80.4596	39.494	86.9657	31.3848	76.9275	30.8711	75.0495
67605	80.3126	180.839	84.295	185.617	67.3366	165.049	73.1648	177.868
735269	47.2857	106.473	26.2607	57.826	36.9129	90.4776	30.6225	74.4452
59047	15.0474	33.8822	13.51	29.7491	11.9882	29.3843	12.0071	29.1899
84113	380.222	856.145	427.955	942.357	330.801	810.829	336.104	817.088
75613	60.7229	136.73	62.4181	137.445	67.1619	164.621	68.0467	165.426
70300	7.24219	16.3072	7.54081	16.6049	6.13776	15.0443	5.77568	14.041
11771	43.0981	97.0438	46.5813	102.572	51.6314	126.554	54.5703	132.664
22116	0.0464709	0.104638	0.0389557	0.0857804	0.0426786	0.10461	0.038832	0.094403
78070	35.5039	79.9439	41.4263	91.2207	33.6703	82.5295	30.6098	74.4142
15469	251.965	567.349	267.968	590.064	218.764	536.213	229.029	556.784
100502630	2.77099	6.23942	2.28968	5.04188	1.74505	4.2773	2.11702	5.14661
75736	4.37503	9.85124	4.64326	10.2245	4.23918	10.3907	4.05834	9.86608
54131	19.4946	43.8958	21.4147	47.1551	16.2563	39.8461	16.0759	39.0816
233208	58.3849	131.465	60.46	133.133	60.6407	148.637	58.6971	142.696
20130	3.87696	8.72972	4.39703	9.68226	2.59712	6.36583	2.32493	5.65206
233210	20.6677	46.5375	21.148	46.5679	27.8064	68.1564	22.6481	55.0588
65116	4.30159	9.68587	4.79867	10.5667	3.61627	8.86389	3.51154	8.53678
66394	29.2979	65.97	27.6617	60.911	27.3713	67.09	28.3173	68.841
52377	19.0054	42.7944	24.5202	53.9934	17.9181	43.9192	17.668	42.9519
14132	0.0993055	0.223606	0.166492	0.366615	0.0912016	0.223545	0.165963	0.403467
387168	2.65528	5.97887	3.3388	7.35204	3.04824	7.47156	0	0
27207	933.493	2101.94	982.668	2163.83	705.454	1729.15	755.429	1836.49
27212	3.4717	7.81721	2.49451	5.4929	3.18839	7.81508	2.48659	6.04505
100861642	0	0	0	0	0	0	0	0
22121	262.758	591.652	303.323	667.918	236.449	579.563	237.067	576.324
27211	13.0899	29.4745	19.1012	42.0608	5.78822	14.1876	7.29213	17.7276
27210	11.7677	26.4973	7.12446	15.6881	3.60246	8.83003	10.9259	26.5616
27208	0.526198	1.18484	0.441102	0.971306	0	0	0	0
100628629	0	0	0	0	0	0	0.487237	1.1845
27209	15.9808	35.984	12.5033	27.5323	13.6982	33.5759	10.6831	25.9713
14256	0.722482	1.62681	0.370115	0.814993	0.884698	2.16849	0.804961	1.95691
69748	8.45484	19.0377	10.3565	22.8051	8.75284	21.4542	9.03144	21.956
68845	52.2403	117.629	59.824	131.732	43.4062	106.393	44.5373	108.273
72961	8.73238	19.6627	8.50126	18.7198	6.94148	17.0143	8.62144	20.9593
210541	0.0459757	0.103523	0	0	0.126672	0.310486	0	0
114640	0	0	0.762819	1.67973	0	0	0	0
384619	0.468578	1.0551	0.5401	1.1893	0.44827	1.09876	0.505756	1.22952
50722	0.477832	1.07593	0.640892	1.41124	0.438838	1.07564	0.159714	0.388276
21677	46.0044	103.588	51.7159	113.878	44.8732	109.989	48.4321	117.741
12493	0.950247	2.13967	0.796574	1.75405	0.808056	1.98063	0.705818	1.71589
381884	0	0	0.0151214	0.0332973	0.066266	0.162425	0	0
76713	0	0	0	0	0	0	0	0
68667	2.23619	5.03521	2.60733	5.74134	2.14705	5.26266	1.80065	4.3775
15464	0.0354983	0.0799315	0.0595152	0.131052	0.195609	0.479459	0.0889894	0.216339
76787	20.4568	46.0626	20.7166	45.6178	17.403	42.6567	18.1093	44.0247
50994	0.625337	1.40807	1.31052	2.88576	1.81863	4.45767	0.914452	2.22309
22342	4.88129	10.9912	5.70845	12.57	7.52693	18.4493	4.33069	10.5282
20637	360.534	811.813	380.638	838.165	285.973	700.95	269.702	655.661
16495	0	0	0	0	0.0226829	0.0555983	0	0
78405	0.0219808	0.049494	0.0368521	0.0811483	0	0	0.0367351	0.0893053
100862214	0	0	0.0766321	0.168744	0.0839557	0.205785	0	0
16866	0	0	0	0	0.311411	0.763303	0	0
20174	90.2635	203.246	91.9698	202.518	80.9339	198.378	86.4257	210.106
14936	6.9628	15.6781	8.06733	17.7643	8.17086	20.0277	9.26611	22.5265
100861649	3.58761	8.0782	5.44587	11.9918	2.31529	5.67503	2.10662	5.12131
14325	933.87	2102.79	938.117	2065.73	789.845	1936	773.224	1879.75
12028	138.283	311.371	146.887	323.446	114.002	279.431	116.506	283.234
71755	1.32376	2.9807	1.16252	2.55988	1.85254	4.54079	1.19834	2.91324
18220	22.1709	49.9221	20.9977	46.237	21.4878	52.669	22.311	54.2394
56734	0.0448526	0.100994	0	0	0	0	0.0374798	0.0911156
17872	28.5744	64.3408	27.7828	61.1777	25.5122	62.5331	31.2337	75.931
69217	1.29769	2.92201	0.870264	1.91632	0.625691	1.53364	0.69129	1.68057
66065	0	0	0	0	0	0	0.0528286	0.12843
71661	1.34598	3.03073	0.676985	1.49072	0.847638	2.07765	1.25327	3.04677
12036	8.0854	18.2059	11.094	24.429	6.67044	16.35	6.5273	15.8683
56636	0	0	0.152779	0.336419	0.0418449	0.102566	0	0
14343	0	0	0	0	0	0	0	0
73456	0	0	0.0969065	0.213388	0	0	0	0
69903	4.13413	9.30879	3.35081	7.37847	3.40702	8.35099	3.70622	9.01004
100126243	0.915266	2.0609	0.657643	1.44813	1.00869	2.47241	0.917777	2.23117
74490	0.613857	1.38222	0.879774	1.93726	0.691064	1.69387	0.330937	0.804527
14344	0	0	0	0	0.0276629	0.0678048	0	0
56546	0	0	0	0	0	0	0	0
243967	0.0548262	0.123452	0	0	0	0	0	0
12348	24.6094	55.4128	24.3214	53.5558	16.7527	41.0627	14.3476	34.8799
13170	3.62569	8.16394	3.23334	7.11982	3.58958	8.79845	3.99662	9.71603
56632	12.22	27.5157	11.6948	25.7519	10.2518	25.1284	11.2333	27.3087
19899	847.396	1908.08	929.455	2046.66	622.886	1526.76	633.441	1539.93
73813	0.208302	0.469032	0.174615	0.384503	0.191303	0.468905	0.0994636	0.241802
69363	0.243089	0.547362	0.203777	0.448716	0.279064	0.684016	0	0
54200	0.303861	0.684202	0.12736	0.280447	0.209298	0.513012	0.0634781	0.154319
545963	0.806509	1.81601	0.450721	0.992487	1.97518	4.84139	0.44929	1.09225
381983	99.0676	223.07	106.473	234.454	88.5371	217.014	79.0638	192.209
19158	171.739	386.704	172.192	379.167	149.115	365.497	142.196	345.687
211480	0.327004	0.736314	0.328946	0.724339	0.240255	0.588892	0.204939	0.498218
101612	14.9953	33.7648	14.9093	32.8303	13.5007	33.0917	14.7104	35.7618
100502828	0.174689	0.393347	0.146439	0.322458	0.0641734	0.157296	0.145974	0.354871
14814	0.413467	0.931002	0.701455	1.5446	0.940273	2.30471	0.510026	1.2399
68137	60.6339	136.529	56.07	123.466	52.2038	127.957	53.4804	130.014
58867	0.0895192	0.20157	0.187606	0.413107	0.246642	0.604546	0.299216	0.727412
70209	5.27168	11.8702	4.60259	10.1349	4.5309	11.1057	4.63785	11.2749
13732	0.621477	1.39938	1.07916	2.3763	0.652298	1.59885	0.296753	0.721425
211535	0.773959	1.74272	0.663541	1.46112	0.516945	1.26709	0.30867	0.750394
27421	0	0	0	0	0	0	0	0
211548	20.3331	45.7839	19.4482	42.825	21.4185	52.4992	19.6913	47.8707
16514	17.4477	39.2869	18.1742	40.0195	15.9508	39.097	16.9634	41.2391
20927	22.4977	50.658	25.1045	55.2801	23.5746	57.7839	21.5518	52.3937
72088	0.68817	1.54955	0.853782	1.88003	0.417127	1.02242	0.379532	0.922665
18419	0	0	0	0	0	0	0	0
17927	0	0	0	0	0	0	0	0
16502	6.88721	15.5079	6.47299	14.2535	8.38443	20.5512	7.87781	19.1514
27414	11.053	24.8881	12.5357	27.6037	9.85249	24.1495	10.4956	25.5155
21990	0.159956	0.360173	0.16761	0.369078	0.293806	0.720151	0.133663	0.324942
78935	6.07877	13.6875	6.3658	14.0175	6.08026	14.9034	6.75993	16.4338
20210	0.325034	0.731877	0.136235	0.299989	0.149255	0.365839	0.135802	0.330144
20211	0	0	0	0	0	0	0	0
20208	0	0	0.119177	0.262429	0	0	0	0
20209	0	0	0	0	0.129925	0.31846	0.118215	0.287388
246694	9.42493	21.2221	8.54785	18.8224	8.38376	20.5495	7.69565	18.7086
14884	22.0378	49.6225	26.1033	57.4794	21.7696	53.3597	22.6053	54.9549
384622	0	0	0	0	0	0	0	0
16828	100.493	226.279	102.851	226.478	88.0419	215.8	104.131	253.15
16833	0.0658752	0.148331	0.0552219	0.121599	0	0	0.0550466	0.133822
22088	136.44	307.221	136.507	300.589	112.068	274.69	115.567	280.95
54122	3.2874	7.40221	3.58013	7.88345	4.0599	9.95127	3.52181	8.56174
97402	0	0	0.0358122	0.0788585	0	0	0	0
629141	0	0	0	0	0	0	0	0
101685	6.63819	14.9472	6.65822	14.6614	7.62817	18.6975	8.30671	20.1941
67893	6.14338	13.833	7.45218	16.4097	4.29238	10.5211	5.29459	12.8715
19259	22.9916	51.77	22.4769	49.4942	22.9046	56.1416	21.9255	53.3023
381886	0	0	0	0	0	0	0	0
668725	0	0	0	0	0	0	0	0
233221	0	0	0	0	0	0	0	0
668727	0	0	0	0	0	0	0	0
235712	0	0	0	0	0	0	0	0
233222	0	0	0	0	0	0	0	0
235854	0	0	0	0	0	0	0	0
404242	0	0	0	0	0	0	0	0
404239	0	0	0	0	0	0	0	0
233230	0	0	0	0	0	0	0	0
620137	0	0	0	0	0	0	0	0
404240	0	0	0	0	0	0	0	0
233231	0	0	0	0	0	0	0	0
243978	0	0	0	0	0	0	0	0
243979	0	0	0	0	0	0	0	0
404238	0	0	0	0	0	0	0	0
243983	10.2358	23.048	11.3755	25.049	11.3926	27.9245	12.358	30.0432
13009	0	0	0	0	0	0	0	0
108961	2.66535	6.00155	2.3617	5.20047	3.28526	8.05253	4.18092	10.1641
100040465	0	0	0	0	0.071529	0.175325	0.195247	0.474656
78286	24.3133	54.7463	24.5932	54.1542	38.4152	94.1599	32.7446	79.6042
13172	0	0	0.0696588	0.153389	0.076316	0.187059	0.0347189	0.0844037
53415	0.577234	1.29976	0.435496	0.958962	0.318077	0.779641	0.434114	1.05536
71974	15.3397	34.5403	15.019	33.0719	17.312	42.4337	15.8673	38.5744
104245	0	0	0	0	0	0	0	0
338352	0.0306886	0.0691015	0.18008	0.396536	0.0704607	0.172707	0.153864	0.374053
73515	0	0	0	0	0	0	0	0
243996	0	0	0	0	0	0	0	0
668779	0	0	0	0	0.336536	0.824886	2.44963	5.95521
233246	0.0332549	0.0748799	0.0557539	0.12277	0.0610822	0.149719	0.0648398	0.157629
140919	30.823	69.4041	30.6946	67.5894	34.7012	85.0565	31.6821	77.0212
100040608	5.66464	12.755	4.89829	10.786	6.1866	15.164	7.39874	17.9868
14453	7.41011	16.6853	6.12712	13.4919	6.2491	15.3172	6.00644	14.602
75744	7.88272	17.7495	6.60794	14.5507	6.36973	15.6129	6.05198	14.7127
100503036	0	0	0	0	0	0	0.185853	0.451821
100503091	0.224396	0.505273	0.349342	0.769251	0.0588812	0.144324	0.18751	0.455849
233271	10.7421	24.1879	10.2393	22.547	14.817	36.318	12.5996	30.6304
233274	0.0360019	0.0810652	0.0301797	0.0664556	0.0330639	0.0810432	0.0451258	0.109704
233276	8.19359	18.4495	7.91994	17.4397	10.9375	26.8091	8.43353	20.5024
100861735	0	0	0	0	0	0	0.0590107	0.143459
20430	11.686	26.3133	9.65518	21.2607	12.6389	30.9792	11.7213	28.4952
93790	4.30509	9.69375	4.51563	9.94341	4.7783	11.7121	5.02554	12.2174
320845	3.53171	7.95233	2.62589	5.78221	4.48449	10.992	3.84935	9.35799
233280	6.29484	14.1741	6.54328	14.4083	6.53794	16.0252	6.90507	16.7866
15204	11.1132	25.0235	10.4189	22.9424	17.9804	44.0719	17.7318	43.107
100861750	0	0	0	0	0	0	0	0
18431	0.221273	0.498239	0.208675	0.459502	0.152412	0.373578	0.0462251	0.112376
14407	0.154746	0.34844	0.0864802	0.190429	0.0710587	0.174173	0.280169	0.681107
791383	0	0	0	0	0	0	0	0
110886	0.839083	1.88936	1.54204	3.39558	1.94134	4.75844	1.82031	4.42527
14402	20.3935	45.9199	18.3493	40.4052	22.8293	55.9572	20.4545	49.7262
11982	0.252467	0.568479	0.4828	1.06313	0.521695	1.27873	0.6329	1.53862
22215	5.01299	11.2877	5.3339	11.7453	10.002	24.516	10.4694	25.4518
613263	0.201295	0.453256	0.134001	0.29507	0.168556	0.41315	0.178101	0.432974
330544	8.04084	18.1055	6.49661	14.3055	8.20755	20.1176	8.22626	19.9985
16353	16.4598	37.0625	12.8617	28.3214	11.1755	27.3923	9.13669	22.2118
64243	0	0	0	0	0	0	0	0
100862301	1.38882	3.12721	1.97124	4.34068	3.37714	8.27775	1.76717	4.2961
64245	0	0	0	0	0	0	0	0
64244	0	0	0	0	0	0	0	0
52480	13.2219	29.7717	10.8692	23.9341	12.8838	31.5795	9.45369	22.9825
100217429	5.62803	12.6726	6.29049	13.8517	18.0906	44.3421	13.3249	32.3936
84704	0	0	0	0	0	0	0	0
20646	0.326331	0.734799	0.227964	0.501977	0.316351	0.77541	0.348436	0.847069
664849	17.8321	40.1526	13.3477	29.3915	15.0475	36.8832	14.4891	35.2239
27493	0	0	0	0	0.023365	0.0572702	0	0
319752	0.167729	0.377674	0	0	0.211807	0.519161	0.280315	0.681463
100526544	0	0	0	0	0	0	0	0
100526531	0	0	0	0	0	0	0	0
319893	7.40668	16.6776	7.09329	15.6194	7.01977	17.2062	3.99418	9.71008
100526543	0	0	0	0	0	0	0	0
100526541	0	0	0	0	0	0	1.09259	2.65616
100526558	0	0	0	0	0	0	0	0
100526506	0	0	0.393156	0.865729	0	0	0.783816	1.9055
723931	0	0	1.52296	3.35356	2.08564	5.11212	0	0
100041293	0.767762	1.72877	0.77232	1.70065	4.46568	10.9459	1.71082	4.15911
100124439	0.539353	1.21446	2.26065	4.97794	9.90677	24.2826	3.60555	8.76532
320026	3.05516	6.87929	3.29	7.24459	4.68359	11.48	2.2191	5.39478
100526507	3.03861	6.84202	4.58497	10.0961	3.90689	9.57623	1.52347	3.70366
100526527	0	0	2.12767	4.68512	0.582751	1.42839	0	0
17984	111.188	250.361	113.197	249.259	111.853	274.164	115.696	281.265
27385	0.351702	0.791925	0.449996	0.99089	0.340001	0.833379	0.402164	0.977685
22652	5.87846	13.2365	6.66034	14.6661	6.51894	15.9786	5.74737	13.9722
27412	2.81117	6.32991	2.39766	5.27964	2.29657	5.62914	2.90903	7.07202
11441	6.19056	13.9393	5.93325	13.065	9.17241	22.4826	8.84576	21.5046
170711	3.82736	8.61806	3.7205	8.19253	3.72112	9.12088	3.22948	7.85105
50794	15.8601	35.7122	16.2586	35.8013	18.655	45.7254	19.1327	46.5127
381994	0.467616	1.05293	0	0	0.27329	0.669864	0.0710454	0.172716
17364	0.00630085	0.0141876	0	0	0.0115733	0.0283675	0.042121	0.102399
387207	0	0	0	0	0	0	0	0
233315	3.86303	8.69837	3.63441	8.00296	4.34718	10.6554	3.66443	8.90846
330554	1.73835	3.91423	0.968012	2.13156	2.36052	5.78589	1.70161	4.13673
67973	9.97387	22.4581	9.7407	21.449	9.21393	22.5843	9.13669	22.2118
73724	8.24528	18.5659	8.93865	19.6829	6.77532	16.6071	8.02961	19.5205
11784	61.4028	138.26	62.9959	138.717	62.6086	153.461	59.4846	144.611
70638	0.426581	0.960531	0.57063	1.25653	0.608493	1.49148	0.515729	1.25377
66647	20.8141	46.8671	20.6205	45.4063	17.0929	41.8966	19.3886	47.1349
21872	4.37912	9.86043	3.77262	8.3073	6.43926	15.7833	6.26436	15.229
665234	0	0	0	0	0	0	0	0
272396	4.66066	10.4944	5.57164	12.2687	6.06689	14.8706	6.32157	15.3681
68634	34.0282	76.6211	42.2288	92.9878	27.3399	67.0131	27.7157	67.3785
100038420	0	0	0	0	0	0	0	0
100503969	0	0	0	0	0	0	0	0
18553	0.0602349	0.135631	0	0	0.0737591	0.180792	0.134223	0.326303
68981	57.8186	130.19	69.7364	153.56	49.1376	120.442	52.3815	127.343
109815	9.85417	22.1886	9.65757	21.266	9.81527	24.0583	10.5351	25.6115
100861796	0	0	0.0500281	0.110162	0.109618	0.268687	0	0
269941	15.2817	34.4097	15.6253	34.4069	16.293	39.936	17.8724	43.4488
233328	0.104167	0.234552	0.0921723	0.202963	0.12224	0.299624	0.178924	0.434974
56847	0.0507477	0.114268	0.0425408	0.0936749	0	0	0.106015	0.257728
117589	4.95731	11.1624	5.14267	11.3242	5.25018	12.8688	5.68247	13.8144
72635	5.01188	11.2852	5.61561	12.3656	5.65345	13.8572	6.11356	14.8624
545975	0.318535	0.717244	0.267022	0.587982	0.353487	0.866435	0.155268	0.377467
233332	0.794403	1.78875	1.10989	2.44397	1.41971	3.47987	1.77616	4.31796
75099	13.9533	31.4187	12.1459	26.7452	12.9904	31.8408	14.6972	35.7298
17258	6.61396	14.8926	6.36155	14.0081	11.9694	29.3383	11.4546	27.8467
67867	4.4252	9.9642	5.18659	11.4209	4.86387	11.9219	5.11936	12.4455
67009	1.16829	2.63063	1.21323	2.67153	1.24911	3.0617	1.31138	3.18803
233335	0.208446	0.469356	0.147146	0.324016	0.261964	0.642102	0.210851	0.512592
73904	0	0	0	0	0	0	0	0
16001	16.5381	37.2388	15.3523	33.8058	17.9377	43.9673	18.8646	45.861
78444	0	0	0.0378747	0.0834001	0.331955	0.813657	0	0
100504026	0	0	0	0	0	0	0	0
434197	0	0	0.0256709	0.0565274	0	0	0	0
71244	0	0	0	0	0	0	0	0
384639	0	0	0	0	0	0	0	0
66412	9.04422	20.3648	8.11203	17.8627	7.72503	18.9349	7.83103	19.0377
73796	0	0	0	0	0	0	0	0
11819	0.956881	2.1546	0.97296	2.14246	0.821835	2.01441	1.32524	3.22175
434198	0	0	0.0399231	0.0879107	0	0	0	0
100038563	0	0	0	0	0	0	0	0
244049	0	0	0.0249925	0.0550334	0	0	0	0
100042880	47.8768	107.804	56.4301	124.259	41.6778	102.157	25.0249	60.8369
625243	0	0	0	0	0	0	0.0344699	0.0837985
100504141	0.0856116	0.192771	0.0717665	0.15803	0.314501	0.770875	0.286155	0.69566
100505025	0.237209	0.534121	0.178963	0.394076	0.304991	0.747567	0.0396433	0.0963751
319783	0.333807	0.751633	0.328489	0.723334	0.413199	1.0128	0.266809	0.648628
244058	22.8135	51.369	23.0881	50.84	24.2669	59.4808	24.8347	60.3746
244059	13.0001	29.2723	13.1268	28.9051	15.1982	37.2524	13.9715	33.9655
69170	20.5799	46.3398	23.5533	51.8643	18.1377	44.4575	16.517	40.1538
665610	0.574216	1.29296	0.412589	0.908522	0.301347	0.738634	0	0
244061	0	0	0	0	0	0	0	0
100038347	20.9619	47.1997	19.3143	42.53	19.5768	47.9848	19.603	47.6561
100579147	0	0	0	0	0.0293969	0.0720551	0	0
100861851	0.0565508	0.127335	0.0948109	0.208773	0.311615	0.763803	0	0
20450	46.6556	105.054	40.9137	90.0919	57.8337	141.757	56.6721	137.773
108116	2.36319	5.32118	1.87994	4.13963	2.48777	6.09779	2.05533	4.99662
100504215	0	0	0	0	0	0	0	0
64176	0.219295	0.493786	0.266238	0.586256	0.222234	0.54472	0.221161	0.537655
68954	0	0	0	0	0	0	0	0
75547	0.935687	2.10688	1.02372	2.25422	1.77237	4.34426	1.57526	3.82954
100504230	2.87863	6.48181	1.86229	4.10076	1.60922	3.94438	0.993554	2.41539
207952	5.16393	11.6276	5.60713	12.3469	5.78226	14.173	6.79601	16.5215
244071	0	0	0	0	0.0235245	0.0576612	0.128426	0.312211
18213	16.2964	36.6945	16.2071	35.6879	18.8595	46.2266	18.1149	44.0385
791275	2.94947	6.64131	2.37424	5.22808	2.29618	5.62819	2.62786	6.38849
414121	0	0	0	0	0.0512806	0.125694	0.0466587	0.11343
67308	23.6917	53.3465	24.0784	53.0207	18.3694	45.0254	17.9752	43.6988
67994	36.8601	82.9977	39.9504	87.9707	27.3172	66.9575	32.2184	78.3248
76375	5.79981	13.0594	5.23711	11.5321	6.41683	15.7284	6.21255	15.1031
723884	0	0	0	0	0	0	0.371707	0.903641
68048	10.0679	22.6699	11.0334	24.2954	11.9496	29.2897	13.3182	32.3773
57444	0.553183	1.2456	0.556467	1.22534	0.677386	1.66035	0.308167	0.749173
100504648	0	0	0	0	0	0	0	0
11595	0.011733	0.0264192	0.0196712	0.0433159	0.0161633	0.0396181	0.00980436	0.023835
67666	0.602208	1.35599	0.782471	1.723	0.442452	1.0845	0.503218	1.22335
17304	38.0338	85.6405	39.556	87.1023	42.5534	104.303	45.858	111.484
54608	7.65461	17.2359	7.27643	16.0227	15.0154	36.8045	18.9282	46.0157
19771	71.8811	161.854	75.5259	166.308	69.8465	171.202	78.7559	191.46
208836	1.2611	2.83961	1.24509	2.74169	1.7673	4.33186	2.13882	5.19961
18975	11.1156	25.0291	12.0174	26.4624	14.1661	34.7226	14.1994	34.5196
100038478	0.121659	0.273938	0.0679894	0.149713	0.0931087	0.22822	0.10166	0.247142
101694	27.6847	62.3375	29.3253	64.5744	25.3856	62.223	26.1695	63.6196
723968	5.7531	12.9542	13.2625	29.2039	5.72391	14.0299	5.20802	12.661
56315	0.495482	1.11567	0.328821	0.724064	0.455048	1.11537	0.345029	0.838787
77011	1.72617	3.88681	1.60779	3.54036	2.4275	5.95006	2.05846	5.00423
16576	3.98849	8.98087	3.78341	8.33106	3.71559	9.10731	4.8797	11.8628
103968	0	0	0.226537	0.498834	0.0413644	0.101389	0	0
100861920	0.0975101	0.219563	0.0408704	0.0899967	0.0447764	0.109752	0.0814814	0.198086
18631	0.0490879	0.110531	0.0822988	0.181222	0	0	0.164075	0.398877
626359	0	0	0	0	0.0173423	0.0425078	0.0946754	0.230162
17292	0.160253	0.360842	0.0671687	0.147905	0.0735879	0.180372	0.0669555	0.162773
17293	0.891492	2.00737	0.61654	1.35762	0.491245	1.20409	0.595959	1.44881
16790	0	0	0.0845348	0.186146	0.0463068	0.113503	0.105333	0.256071
11778	19.0613	42.9204	18.59	40.9351	20.667	50.657	21.724	52.8124
71339	0.102005	0.229685	0.149641	0.329509	0.140522	0.344434	0.213094	0.518045
70420	3.10177	6.98425	3.61041	7.95012	4.68122	11.4742	3.91262	9.51182
209225	12.5142	28.1781	11.1531	24.5591	11.1547	27.3413	12.3113	29.9295
100859962	0.330638	0.744496	0	0	0.151828	0.372147	0	0
269951	98.5087	221.812	103.584	228.091	88.4454	216.789	94.0027	228.526
100316758	0	0	0	0	0	0	0	0
20352	17.2877	38.9267	19.2951	42.4879	18.4076	45.1191	16.7211	40.6501
23991	17.5274	39.4663	17.5018	38.5389	10.5578	25.8782	14.3447	34.8728
269952	0.563869	1.26966	0.30827	0.67881	0.73175	1.7936	0.645312	1.56879
269954	0.0860098	0.193668	0.120167	0.264608	0.0789909	0.193615	0.0958287	0.232965
83485	22.4532	50.5577	23.0117	50.6719	16.9072	41.4415	19.266	46.8368
233405	16.7519	37.7201	17.0288	37.4974	16.3415	40.0549	13.0154	31.6412
233406	13.499	30.3958	13.4543	29.6263	13.016	31.9036	16.3453	39.7365
269955	7.81831	17.6045	10.0782	22.1923	8.73828	21.4185	7.42683	18.0551
101869	22.9427	51.6601	25.7283	56.6537	21.0462	51.5865	21.0941	51.281
68695	11.1884	25.193	11.3558	25.0055	8.70874	21.3461	7.63036	18.5499
140481	18.6247	41.9372	20.221	44.5265	22.3892	54.8785	20.4924	49.8182
14159	0.624884	1.40705	0.405967	0.893939	0.487806	1.19567	0.130541	0.317354
18550	11.3682	25.5978	12.2185	26.9051	12.8457	31.4862	11.0076	26.7602
12144	3.42848	7.71989	3.25431	7.16598	4.80717	11.7829	4.08231	9.92434
70461	10.2087	22.9868	9.50622	20.9327	12.1053	29.6713	11.5646	28.1142
100504375	0.059845	0.134753	0.0877921	0.193318	0.164884	0.404148	0.137521	0.334322
29875	6.74283	15.1828	7.30878	16.0939	8.79345	21.5537	7.53056	18.3072
22691	21.9609	49.4492	24.53	54.0151	19.8742	48.7138	20.8104	50.5913
71968	12.1589	27.3781	13.9816	30.7874	11.3045	27.7086	11.4006	27.7156
68039	10.587	23.8387	13.4155	29.541	5.08764	12.4704	7.04652	17.1305
56529	48.0329	108.156	58.399	128.595	45.1101	110.57	45.936	111.673
233410	6.44383	14.5096	6.58229	14.4942	7.6787	18.8213	7.53053	18.3072
116904	0.0270989	0.0610185	0	0	0.0435531	0.106753	0	0
434203	0	0	0	0	0.0278476	0.0682574	0	0
623286	8.23627	18.5456	4.22503	9.30351	3.72562	9.13191	6.47151	15.7326
18584	0.498545	1.12257	0.390958	0.860889	0.443091	1.08606	0.255332	0.620727
20068	1008.61	2271.09	1078.62	2375.13	764.368	1873.55	833.461	2026.19
12877	0.180131	0.4056	0.185846	0.409234	0.203607	0.499064	0.0694712	0.168889
11775	44.8261	100.935	44.5619	98.1254	38.9295	95.4205	38.7365	94.1708
210321	0	0	0	0	0	0	0	0
100504421	3.73884	8.41873	4.78601	10.5388	3.61933	8.87139	3.75754	9.13482
100316717	0.591072	1.33091	0	0	1.08567	2.6611	0	0
244091	0	0	0	0	0.0133156	0.0326379	0.0121154	0.0294534
434204	9.65879	21.7487	9.16928	20.1908	9.41288	23.072	9.05794	22.0204
26557	1.7106	3.85176	1.45668	3.2076	2.84345	6.96962	2.96555	7.20943
67148	35.5981	80.156	33.9335	74.7216	35.5613	87.1647	29.3411	71.3299
67290	13.9464	31.403	12.5773	27.6953	11.0512	27.0877	11.9905	29.1495
83962	40.3877	90.9407	38.3037	84.3447	37.1842	91.1426	39.6839	96.474
107769	0.254735	0.573586	0.50921	1.12128	0.629858	1.54385	0.32748	0.796123
29877	40.2952	90.7326	36.4107	80.1764	39.6203	97.1138	35.8835	87.2349
12173	0	0	0	0	0.0169964	0.04166	0	0
434205	0	0	0	0	0	0	0	0
20408	25.5682	57.5718	24.0459	52.9491	17.8961	43.8653	19.292	46.9
269959	0.621903	1.40034	0.575945	1.26823	0.815932	1.99994	0.6929	1.68448
330577	0.294052	0.662115	0.18163	0.399949	0.284269	0.696774	0.181054	0.440152
101592	6.58435	14.8259	5.54937	12.2197	6.52643	15.997	6.2951	15.3038
77800	0	0	0	0	0.0804611	0.197219	0	0
619808	0.170042	0.382884	0.463265	1.02011	0.390415	0.956949	0.461795	1.12265
108797	128.068	288.37	119.947	264.122	130.134	318.972	136.887	332.779
71285	0	0	0	0	0	0	0	0
330578	0	0	0	0	0	0	0	0
100038384	0.0941074	0.211901	0.197221	0.434281	0.0864276	0.211844	0.275233	0.669108
233424	0.10997	0.247619	0.117327	0.258355	0.119359	0.292561	0.183786	0.446796
170460	1.56579	3.52569	1.41698	3.1202	1.74849	4.28575	1.91801	4.66279
16170	0.0172973	0.0389484	0.0290001	0.0638582	0.0317716	0.0778756	0.021681	0.0527079
100504131	5.92231	13.3352	11.4658	25.2476	12.173	29.8374	11.3115	27.499
666170	59.5428	134.072	58.3542	128.496	57.0289	139.784	63.8186	155.147
75556	0	0	0	0	0	0	0	0
73079	0.0723357	0.162878	0	0	0.132865	0.325667	0	0
80889	9.67947	21.7952	12.1853	26.832	10.8673	26.637	12.8589	31.2608
67943	10.8639	24.4622	10.4517	23.0147	9.49215	23.2663	10.9563	26.6355
80982	0.260806	0.587256	0.274557	0.604574	0.484616	1.18785	0.628463	1.52783
70178	66.8046	150.424	63.4516	139.72	63.1944	154.896	62.0097	150.749
11864	37.7135	84.9193	36.5387	80.4583	49.0781	120.296	48.2719	117.352
100039239	0	0	0.155321	0.342016	0.0850823	0.208546	0.0774139	0.188198
14085	2.91285	6.55884	3.37742	7.43708	2.32512	5.69913	2.54777	6.19379
65098	59.1532	133.195	58.6623	129.174	48.1118	117.927	47.2332	114.827
72495	0.05026	0.11317	0.126396	0.278324	0.0692378	0.169709	0.0629975	0.153151
620480	1.29076	2.9064	1.54574	3.40372	1.2701	3.11315	3.23575	7.86631
258410	0	0	0	0	0	0	0	0
258411	0	0	0	0	0	0	0	0
100009609	0	0	0	0	0	0	0	0
233437	0	0	0	0	0	0	0	0
620672	0	0	0	0	0	0	0	0
620697	0	0	0	0	0	0	0	0
330581	0	0	0	0	0	0	0	0
670940	0	0	0	0	0	0	0	0
233445	0	0	0	0	0	0	0	0
244114	0	0	0	0	0	0	0	0
620928	0	0	0	0	0	0	0	0
546980	0	0	0	0	0	0	0	0
546981	0	0	0	0	0	0	0	0
675969	0	0	0	0	0	0	0	0
258222	0	0	0	0	0	0	0	0
258196	0	0	0	0	0	0	0	0
258614	0	0	0	0	0	0	0	0
258610	0	0	0	0	0	0	0	0
258609	0	0	0	0	0	0	0	0
258089	0	0	0	0	0	0	0	0
258612	0	0	0	0	0	0	0	0
257958	0	0	0	0	0	0	0	0
257929	0	0	0	0	0	0	0	0
257905	0	0	0	0	0	0	0	0
258611	0	0	0	0	0	0	0	0
258850	0	0	0	0	0	0	0	0
257904	0	0	0	0	0	0	0	0
257906	0	0	0	0	0	0	0	0
258613	0	0	0	0	0	0	0	0
53320	0.0566436	0.127544	0.0118708	0.0261395	0	0	0.0236663	0.0575341
546983	0	0	0	0	0	0	0	0
637896	0	0	0	0	0	0	0	0
621430	0	0	0	0	0	0	0	0
50490	0.24635	0.554706	0.123906	0.272842	0.203622	0.4991	0.205855	0.500446
22173	0	0	0	0	0	0	0	0
108071	0.506197	1.1398	0.373415	0.82226	0.646195	1.58389	1.04901	2.55021
13032	0.855285	1.92584	0.3658	0.805492	0.769458	1.88603	0.49591	1.20559
72433	0	0	0	0	0	0	0	0
72759	7.6412	17.2057	7.80606	17.1889	7.8224	19.1736	7.93749	19.2965
14366	0.327856	0.738233	0.225758	0.497119	0.258087	0.632599	0.430514	1.04661
101521	0	0	0	0	0	0	0	0
76453	0.869385	1.95759	0.941819	2.07389	1.05639	2.58934	0.715299	1.73894
109264	0.0197475	0.0444653	0.0993236	0.218711	0.0816118	0.20004	0.0742563	0.180521
70884	0.160343	0.361043	0.134412	0.295976	0.147258	0.360945	0	0
67669	35.3444	79.5848	37.2433	82.0098	32.2326	79.0055	34.9514	84.9691
13626	20.6944	46.5975	19.9815	43.9992	20.1213	49.3196	19.1829	46.6349
319711	0.0353529	0.079604	0.0592713	0.130516	0.0324679	0.0795824	0	0
78329	4.01006	9.02943	2.35309	5.1815	1.91506	4.69403	3.14983	7.65744
233489	26.2983	59.2158	21.4734	47.2845	34.5574	84.704	32.989	80.1983
100862054	0	0	0	0	0	0	0	0
75338	0	0	0	0	0	0	0	0
83671	0.0250243	0.0563472	0.0104887	0.0230962	0.0574555	0.14083	0.0522771	0.127089
70054	0.183375	0.412906	0.0922321	0.203095	0.0842054	0.206397	0.245172	0.596027
233490	24.242	54.5855	24.077	53.0175	25.616	62.7877	26.1897	63.6688
66271	32.2767	72.6773	32.6289	71.8487	25.5041	62.5134	29.2304	71.0609
68472	2.76591	6.22799	2.74018	6.03387	3.37153	8.264	3.36182	8.17279
100862134	0.277124	0.623999	0	0	0.305411	0.748596	0.185256	0.45037
23859	12.6777	28.5463	10.9205	24.047	13.9302	34.1445	12.7916	31.0971
66365	20.1953	45.4737	21.19	46.6604	19.6149	48.0783	19.5188	47.4514
73845	2.68319	6.04174	2.37929	5.23919	4.15928	10.1948	2.91607	7.08913
74737	17.8793	40.2588	16.2779	35.8439	19.4995	47.7953	16.4561	40.0057
666737	1.61242	3.63067	2.00045	4.405	1.89547	4.64599	1.67074	4.06166
75985	6.22481	14.0164	5.91264	13.0196	6.00473	14.7182	8.45724	20.5601
74041	2.32625	5.23801	1.64601	3.62452	1.97561	4.84244	1.79755	4.36996
72461	3.07162	6.91635	2.47725	5.45491	2.68726	6.58677	2.73701	6.65384
100502918	0.136114	0.306488	0.399357	0.879384	0.250013	0.61281	0	0
58238	24.5926	55.3751	24.0678	52.9973	22.4998	55.1494	24.8908	60.5111
100040298	23.9642	53.96	27.7288	61.0588	23.2963	57.1017	19.4391	47.2576
791297	0	0	0	0	0	0	0	0
23966	14.0973	31.7429	13.253	29.1832	32.4344	79.5002	35.0552	85.2214
735284	0.791711	1.78269	0.663676	1.46141	0.727102	1.78221	0.330785	0.804158
670727	0	0	0.0660043	0.145341	0.289249	0.70898	0.0328974	0.0799755
791381	0.0445977	0.10042	0.112156	0.246968	0.0819164	0.200786	0.0745334	0.181195
244141	3.07873	6.93237	3.0142	6.63726	3.79812	9.30961	3.04303	7.39778
14389	8.68997	19.5672	8.00106	17.6183	10.85	26.5944	10.4842	25.4877
244144	8.32191	18.7384	9.56488	21.0619	9.15543	22.441	8.33932	20.2734
622320	1.82868	4.11764	1.32612	2.92013	1.41287	3.46311	1.98894	4.83523
381903	6.20714	13.9766	6.72096	14.7996	4.07751	9.99443	5.27686	12.8284
68197	178.612	402.18	179.896	396.13	142.215	348.585	122.621	298.098
21835	3.15922	7.11359	1.812	3.99003	2.32876	5.70804	1.38942	3.37777
233529	0.337491	0.759927	0.381932	0.841013	0.340945	0.835693	0.451223	1.09695
101861	15.735	35.4304	16.3012	35.8952	14.3166	35.0915	13.1596	31.9918
66273	12.756	28.7227	12.9614	28.5409	8.56442	20.9923	9.3268	22.674
233532	8.92508	20.0966	8.05049	17.7272	10.1516	24.8826	9.69019	23.5574
12729	35.6624	80.3009	36.6072	80.6089	29.5773	72.4973	31.3296	76.164
791341	0.0912611	0.205492	0.0459014	0.101075	0.167627	0.410873	0.244031	0.593253
66333	0.685411	1.54334	0.930251	2.04841	0.929228	2.27764	1.20003	2.91735
18479	50.9857	114.804	51.0591	112.432	49.9708	122.484	44.8073	108.929
233537	0	0	0	0	0	0	0.023643	0.0574775
17921	4.18662	9.42698	3.94707	8.69144	4.16798	10.2162	4.51761	10.9826
12337	6.26046	14.0966	6.40422	14.1021	7.70801	18.8932	7.69174	18.6991
18378	0.20655	0.465087	0.138517	0.305015	0.246602	0.604449	0.0862986	0.209797
330599	0.0270607	0.0609324	0	0	0.0248524	0.0609158	0.124368	0.302347
272411	0	0	0	0	0	0	0	0
66190	0.0637973	0.143652	0.0713067	0.157017	0.126947	0.311162	0.159931	0.388802
244152	3.26694	7.35615	2.59651	5.71752	3.76457	9.22738	3.68282	8.95315
14918	0	0	0	0	0	0	0	0
434215	0.226085	0.509074	0.151618	0.333863	0.228398	0.559829	0.0944604	0.229639
233544	0	0	0	0	0	0	0	0
233545	19.1734	43.1727	18.2109	40.1005	23.0813	56.5749	20.7593	50.467
72981	28.5578	64.3035	28.4307	62.6045	32.4409	79.5162	32.2657	78.4399
100503364	0	0	0.0156989	0.034569	0.0171993	0.0421573	0.0312982	0.0760878
22411	0	0	0	0	0	0	0.0258648	0.0628789
78610	9.38769	21.1382	9.11097	20.0624	8.89823	21.8105	9.34424	22.7164
67800	3.06696	6.90585	2.84414	6.26279	2.53501	6.21358	2.96325	7.20384
233549	0.0974001	0.219315	0.0816486	0.17979	0.0894516	0.219256	0	0
17760	16.6031	37.3851	17.1417	37.7461	21.3915	52.4329	20.4423	49.6964
12406	18.0961	40.747	18.3664	40.4427	18.1759	44.5512	21.0373	51.143
100861604	0	0	0	0	0	0	0	0
233552	19.4245	43.7381	20.2505	44.5917	17.0873	41.8829	17.2881	42.0285
72184	6.69085	15.0658	8.53353	18.7908	6.12455	15.012	6.03386	14.6687
27050	412.652	929.168	446.21	982.554	326.823	801.08	369.517	898.317
449631	6.8442	15.4111	8.73077	19.2252	8.19871	20.0959	6.96245	16.9261
449630	0.291542	0.656464	0.488788	1.07631	0.803252	1.96886	1.21809	2.96126
109689	15.768	35.5048	15.8881	34.9856	18.181	44.5636	17.9467	43.6294
723840	0	0	0	0	0	0	0	0
100503386	0.0710376	0.159955	0.178648	0.393384	0.104385	0.255859	0.118721	0.288618
101488	0.0346016	0.0779123	0.123275	0.271452	0.0635559	0.155782	0.130112	0.316311
259066	0	0	0	0	0	0	0	0
258353	0	0	0	0	0	0	0	0
442845	0	0	0	0	0	0	0	0
50877	0.529505	1.19229	0.31396	0.69134	0.510016	1.25011	0.442465	1.07566
66624	35.3616	79.6236	32.5597	71.6965	27.9149	68.4225	31.2268	75.9142
446101	0	0	0.109982	0.24218	0.135554	0.332259	0.137041	0.333155
108937	4.88937	11.0094	4.599	10.127	4.91117	12.0378	4.20153	10.2142
69121	0	0	0.142778	0.314396	0.0521409	0.127803	0.0474415	0.115333
67967	15.8536	35.6975	16.7478	36.8786	14.9427	36.6261	13.8361	33.6364
67164	4.00236	9.01209	4.23802	9.33212	3.32107	8.14029	4.19523	10.1989
57442	0	0	0	0	0	0	0	0
70974	5.93751	13.3695	4.9773	10.96	6.39472	15.6742	6.27816	15.2626
14777	0	0	0.177654	0.391194	0.389264	0.954129	0.283344	0.688827
320452	2.0834	4.69117	1.68519	3.71079	1.32594	3.25002	1.58822	3.86105
72590	58.3168	131.312	59.6864	131.429	56.5789	138.681	58.2906	141.708
277939	11.1903	25.1971	10.7233	23.6127	13.9243	34.1299	13.8831	33.7507
22229	0	0	0.0295509	0.0650711	0	0	0.0294571	0.0716121
22228	1.73303	3.90225	1.55778	3.43024	1.34232	3.29016	1.95414	4.75062
69387	0.0755	0.170003	0.12658	0.27873	0	0	0	0
68185	2.32814	5.24227	2.4287	5.34801	2.37572	5.82316	1.94544	4.72949
402747	0.67713	1.52469	0.693764	1.52767	0.57005	1.39725	0.848735	2.06333
52443	39.8291	89.6831	41.4259	91.2197	33.0037	80.8958	30.577	74.3346
19346	66.3209	149.335	65.5751	144.396	70.6484	173.167	70.5689	171.557
27276	0.434926	0.97932	0.850709	1.87326	0.632436	1.55017	0.393719	0.957154
319604	51.5111	115.987	45.2965	99.7429	59.3716	145.526	60.3694	146.762
320100	3.46166	7.79461	3.14581	6.92706	3.79812	9.30961	2.79024	6.78324
207212	4.72315	10.6351	5.09914	11.2283	6.20115	15.1997	6.53924	15.8973
100526508	0	0	0	0	0	0	0	0
233571	0.180066	0.405453	0.226418	0.498573	0.413428	1.01336	0.131658	0.320069
18442	0.0719137	0.161928	0	0	0.0792542	0.194261	0.0721111	0.175306
207278	31.0675	69.9546	29.4135	64.7686	36.8152	90.238	34.6006	84.1161
73683	3.70867	8.35081	3.59363	7.91318	3.40602	8.34854	3.64887	8.87063
56018	6.30296	14.1923	6.91403	15.2247	4.23394	10.3779	4.99601	12.1456
69710	0.746979	1.68197	0.683104	1.50419	0.798279	1.95667	0.896565	2.1796
207728	2.19414	4.94053	1.32492	2.91748	1.86139	4.56247	2.61812	6.36482
387157	0	0	0	0	0	0	0	0
100503552	0	0	0	0	0	0	0	0
11871	0	0	0	0	0	0	0	0
11872	0	0	0	0	0	0	0	0
20480	7.29063	16.4163	6.62693	14.5925	9.12164	22.3581	9.43127	22.928
11859	0	0	0	0	0	0	0	0
16332	11.7862	26.5389	12.1301	26.7105	11.1976	27.4466	13.259	32.2335
14276	0	0	0.0669201	0.147358	0.146631	0.359409	0.0667078	0.162171
14275	0	0	0	0	0	0	0	0
75430	27.2174	61.2853	29.9684	65.9905	22.8141	55.9198	27.6621	67.2483
791260	4.52515	10.1893	3.98034	8.76471	5.0924	12.482	3.35524	8.1568
66508	74.9455	168.754	74.689	164.465	64.3522	157.734	68.4022	166.29
69358	1.96844	4.43233	3.26721	7.1944	1.66318	4.07664	3.61871	8.79731
101706	41.1878	92.7423	38.9414	85.7489	52.5129	128.715	50.6784	123.202
16068	8.67889	19.5422	6.44978	14.2024	7.0379	17.2507	6.04355	14.6922
75212	13.8318	31.145	12.5916	27.7266	15.2596	37.403	16.0166	38.9373
22064	9.47605	21.3372	9.70027	21.36	8.85296	21.6996	9.69511	23.5694
11875	0.75522	1.70053	1.09735	2.41636	0.855427	2.09675	0.631077	1.53419
11870	0.121802	0.27426	0.153156	0.337249	0.167793	0.411279	0.05089	0.123717
504186	0	0	0	0	0	0	0	0
269966	7.81609	17.5995	7.04304	15.5088	10.963	26.8714	9.62786	23.4059
233575	11.0786	24.9456	11.181	24.6206	9.37127	22.97	11.6632	28.354
56212	7.61239	17.1408	6.20962	13.6736	7.33603	17.9814	6.41811	15.6028
20866	3.67041	8.26465	3.72828	8.20967	4.32615	10.6039	5.03519	12.2408
20133	26.0379	58.6295	24.6867	54.3601	31.0513	76.1101	32.7089	79.5173
257947	0.229106	0.515876	0.512146	1.12775	0.736432	1.80508	0.478613	1.16354
257926	0	0	0	0	0	0	0	0
258837	0.0453714	0.102163	0.152136	0.335004	0	0	0	0
667284	0.0337888	0.076082	0.0283245	0.0623705	0.0620628	0.152123	0	0
259083	0	0	0	0	0	0	0	0
259105	0	0	0	0	0	0	0	0
20821	0	0	0.0260687	0.0574033	0.19992	0.490027	0.142923	0.347454
259108	0	0	0	0	0	0	0	0
258750	0	0	0	0	0	0	0	0
259106	0	0	0	0	0	0	0	0
233578	0	0	0	0	0	0	0	0
258322	0	0	0	0	0	0	0	0
259107	0	0	0	0	0	0	0	0
258749	0	0	0	0	0	0	0	0
101700	1.13786	2.56211	1.18095	2.60045	1.11135	2.72404	1.08665	2.6417
258358	0	0	0	0	0	0	0	0
259097	0	0	0	0	0	0	0	0
18332	0	0	0	0	0	0	0	0
259116	0	0	0	0	0	0	0	0
170639	0	0	0	0	0	0	0	0
259117	0	0	0	0	0	0	0	0
259096	0	0	0	0	0	0	0	0
258356	0	0	0	0	0	0	0	0
258168	0	0	0	0	0	0	0	0
259095	0	0	0	0	0	0	0	0
259092	0	0	0	0	0	0	0	0
259114	0	0	0	0	0	0	0	0
259089	0	0	0	0	0	0	0	0
259093	0	0	0	0	0	0	0	0
258357	0	0	0	0	0	0	0	0
259118	0	0	0	0	0	0	0	0
258248	0	0	0	0	0	0	0	0
259113	0	0	0	0	0	0	0	0
259119	0	0	0	0	0	0	0	0
259055	0	0	0	0	0	0	0	0
258752	0	0	0	0	0	0	0	0
259056	0	0	0	0	0	0	0	0
259091	0	0	0	0	0	0	0	0
259115	0	0	0	0	0	0	0	0
259054	0	0	0	0	0	0	0	0
258139	0	0	0	0	0	0	0	0
404317	0	0	0	0	0	0	0	0
258378	0	0	0	0	0	0	0	0
258246	0	0	0	0	0	0	0	0
667882	0	0	0	0	0	0	0	0
384701	0	0	0	0	0	0	0	0
100041187	0	0	0	0	0	0	0	0
258135	0	0	0	0	0	0	0	0
257975	0	0	0	0	0	0	0	0
258726	0	0	0	0	0	0	0	0
259048	0	0	0	0	0	0	0	0
258311	0	0	0	0	0	0	0	0
259073	0	0	0	0	0	0	0	0
13532	0	0	0	0	0	0	0	0
258156	0	0	0	0	0	0	0	0
259098	0	0	0	0	0	0	0	0
546989	0	0	0	0	0	0	0	0
258751	0	0	0	0	0	0	0	0
259086	0	0	0	0	0	0	0	0
259085	0	0	0	0	0	0	0	0
258722	0	0	0	0	0	0	0	0
545985	0	0	0	0	0	0	0	0
259104	0	0	0	0	0	0	0	0
259084	0	0	0	0	0	0	0	0
259103	0	0	0	0	0	0	0	0
258838	0	0	0	0	0	0	0	0
259049	0	0	0	0	0	0	0	0
259080	0	0	0	0	0	0	0	0
258808	0	0	0	0	0	0	0	0
259087	0	0	0	0	0	0	0	0
259126	0	0	0	0	0	0	0	0
258189	0	0	0	0	0	0	0	0
436002	0	0	0	0	0	0	0	0
259159	0	0	0	0	0	0	0	0
258818	0	0	0	0	0	0	0	0
259102	0	0	0	0	0	0	0	0
18370	0	0	0	0	0	0	0	0
18369	0	0	0	0	0	0	0	0
18368	0	0	0	0	0	0	0	0
15129	3.85991	8.69133	3.29347	7.25221	3.86142	9.46477	8.52431	20.7231
100503605	0.135049	0.30409	0.283023	0.623217	0.372085	0.912022	0.33855	0.823035
100503686	0	0	0	0	0	0	0	0
436003	0	0	0	0	0	0	0	0
15132	0	0	0	0	0	0	0	0
15135	0	0	0	0	0	0	0	0
18367	0	0	0	0	0	0	0	0
100503724	5.5781	12.5602	3.30072	7.26818	4.14352	10.1562	4.18135	10.1651
18366	0	0	0	0	0	0	0	0
18365	0	0	0	0	0	0	0	0
258961	0	0	0	0	0	0	0	0
259123	0	0	0	0	0	0	0	0
258351	0	0	0	0	0	0	0	0
259122	0	0	0	0	0	0	0	0
259124	0	0	0	0	0	0	0	0
259088	0	0	0	0	0	0	0	0
258819	0	0	0	0	0	0	0	0
259075	0	0	0	0	0	0	0	0
258326	0	0	0	0	0	0	0	0
259081	0	0	0	0	0	0	0	0
259125	0	0	0	0	0	0	0	0
258247	0	0	0	0	0	0	0	0
259058	0	0	0	0	0	0	0	0
70980	0	0	0	0	0	0	0	0
244178	0	0	0	0	0	0	0	0
244179	0	0	0	0	0.103465	0.253604	0	0
244180	0	0	0	0	0	0	0	0
258746	0	0	0	0	0	0	0	0
259057	0	0	0	0	0	0	0	0
94088	0.0450988	0.101549	0.0378054	0.0832475	0.0207092	0.0507605	0.0188427	0.0458078
94094	0.100228	0.225683	0.0840194	0.185011	0.030683	0.0752074	0.0837527	0.203608
667823	0	0	0	0	0	0	0	0
76681	0.226351	0.509674	0.118591	0.261138	0.31182	0.764304	0.118215	0.287388
622070	0	0	0	0	0.0952574	0.233486	0	0
434218	0	0	0.094255	0.207549	0.0516314	0.126554	0.0704669	0.171309
319236	0.138592	0.312066	0.0580894	0.127913	0.106068	0.259985	0.106159	0.25808
244183	0.0467141	0.105186	0.0522127	0.114972	0.0572026	0.14021	0.0130117	0.0316323
434219	0.0502893	0.113236	0.12647	0.278486	0.0461854	0.113205	0.0630342	0.15324
20128	0.102979	0.231878	0.0959171	0.211209	0.0945754	0.231815	0.0860514	0.209196
209387	0	0	0	0	0	0	0	0
625321	0	0	0	0	0	0	0	0
258809	0	0	0	0	0	0	0	0
259050	0	0	0	0	0	0	0	0
57250	0	0	0	0	0	0	0	0
258377	0	0	0	0	0	0	0	0
258817	0	0	0	0	0	0	0	0
259078	0	0	0	0	0	0	0	0
258309	0	0	0	0	0	0	0	0
259051	0	0	0	0	0	0	0.0742903	0.180604
259052	0	0	0	0	0	0	0	0
258743	0	0	0	0	0	0	0	0
257914	0	0	0	0	0	0	0	0
625530	0	0	0	0	0	0	0	0
233637	0	0	0.171749	0.378191	0.225795	0.553449	0.0342408	0.0832414
100503865	0.142091	0.319945	0.079408	0.174856	0.0869969	0.213239	0	0
381944	0	0	0	0	0	0	0	0
13531	0	0	0	0	0	0	0	0
258810	0	0	0	0	0	0	0	0
259100	0	0	0	0	0	0	0	0
259062	0	0	0	0	0	0	0	0
259061	0	0	0	0	0	0	0	0
259045	0	0	0	0	0	0	0	0
384703	0	0	0	0	0	0	0	0
257910	0	0	0	0	0	0	0	0
258755	0	0	0	0	0	0	0	0
258147	0	0	0	0	0	0	0	0
259099	0	0	0	0	0	0	0	0
258355	0	0	0	0	0	0	0	0
258753	0	0	0	0	0	0	0	0
259046	0	0	0	0	0	0	0	0
404318	0	0	0	0	0	0	0	0
259047	0	0	0	0	0	0	0	0
244187	0	0	0	0	0	0	0	0
258160	0	0	0	0	0	0	0	0
259072	0	0	0	0	0	0	0	0
668035	0	0	0	0	0	0	0	0
259161	0	0	0	0	0	0	0	0
258745	0	0	0	0	0	0	0.0748817	0.182042
56860	0	0	0	0	0	0	0	0
259063	0.0890572	0.20053	0	0	0.0817896	0.200475	0	0
258352	0	0	0	0	0	0	0	0
74349	4.68166	10.5417	4.94848	10.8966	4.7036	11.529	4.64725	11.2977
100503879	0	0	0	0	0	0	0	0
233649	0.173985	0.391761	0.0291696	0.0642315	0.095872	0.234993	0.0581541	0.141376
244189	0.64007	1.44124	0.536558	1.1815	0.829886	2.03414	1.38433	3.36539
12426	0	0	0	0	0	0	0	0
109042	6.93904	15.6246	8.28463	18.2428	7.02936	17.2297	6.81752	16.5738
20597	15.6529	35.2455	17.1554	37.7762	15.4927	37.9742	15.2025	36.9583
100861751	0.106935	0.240785	0	0	0	0	0	0
11785	75.6453	170.33	76.7823	169.075	69.6094	170.62	75.0514	182.454
15458	0.0291542	0.0656464	0.0488788	0.107631	0.16065	0.393772	0	0
55992	27.8602	62.7326	26.5004	58.354	22.5291	55.2213	22.1336	53.8081
76932	29.3097	65.9966	31.2034	68.7099	27.5346	67.4903	28.8048	70.0263
14356	32.9448	74.1818	30.6614	67.5165	27.874	68.3221	26.9513	65.5203
101867	4.65843	10.4894	6.30732	13.8887	5.4258	13.2992	5.85605	14.2364
16202	71.0028	159.877	66.2	145.772	58.5232	143.447	64.167	155.994
24075	78.2596	176.217	80.2724	176.76	64.8062	158.847	76.493	185.959
12751	6.27341	14.1258	6.0767	13.3809	5.36451	13.149	6.00582	14.6005
233651	32.429	73.0203	34.5233	76.0203	46.8151	114.749	45.1752	109.824
27397	5.29067	11.913	5.00091	11.012	4.3689	10.7086	4.5338	11.0219
77700	0.0313463	0.0705824	0	0	0	0	0	0
626055	0	0	0	0	0	0	0	0
100042856	0	0	0	0	0	0	0.0159591	0.0387975
100417829	0	0	0	0	0	0	0	0
668108	0	0	0	0	0	0	0	0
74558	0	0	0	0	0	0	0	0
100417831	0	0	0	0	0	0	0	0
668128	0	0	0	0	0	0	0	0
209380	0	0	0	0	0	0	0	0
668139	0.021803	0.0490938	0	0	0.0100119	0.0245403	0.00910954	0.0221458
434223	0	0	0.00465813	0.0102572	0.0102066	0.0250175	0	0
258445	0	0	0	0	0	0	0	0
258444	0	0	0	0	0	0	0	0
258591	0	0	0	0	0	0	0	0
258592	0	0	0	0	0	0	0	0
258595	0	0	0	0	0	0	0	0
258180	0	0	0	0	0	0	0	0
258593	0	0	0	0	0	0	0	0
66786	0	0	0	0	0	0	0	0
258590	0	0	0	0	0	0	0	0
258589	0	0	0	0	0	0	0	0
257902	0	0	0	0	0	0	0	0
259034	0	0	0	0	0	0	0	0
258350	0	0	0	0	0	0	0	0
194433	0	0	0	0	0	0	0	0
258173	0	0	0	0	0	0	0	0
258594	0	0	0	0	0	0	0	0
233670	0	0	0	0	0	0	0	0
259037	0	0	0	0	0	0	0	0
18317	0	0	0	0	0	0	0	0
259036	0	0	0	0	0	0	0	0
259035	0	0	0	0	0	0	0	0
18314	0	0	0	0	0	0	0	0
384732	0	0	0	0	0	0	0	0
258776	0	0	0	0	0	0	0	0
258597	0	0	0	0	0	0	0	0
76858	0	0	0	0	0	0	0	0
76572	0	0	0	0	0	0	0	0
60510	2.3632	5.32121	1.72511	3.79868	2.55458	6.26155	2.58889	6.29376
244198	0.0438276	0.0986863	0.0734796	0.161802	0.201255	0.493298	0	0
19024	1.03016	2.31961	0.588446	1.29576	0.853996	2.09324	0.670376	1.62972
76679	0	0	0	0	0	0	0	0
320635	0	0	0.0260969	0.0574654	0	0	0.0260141	0.0632418
244199	0	0	0	0	0	0	0	0
257919	0	0	0	0	0	0	0	0
258418	0	0	0	0	0	0	0	0
258417	0	0	0	0	0	0	0	0
626674	0	0	0.0348462	0.0767313	0	0	0	0
258770	0	0	0	0	0	0	0	0
258771	0	0	0	0	0	0	0	0
258488	0	0	0	0	0	0	0	0
258926	0	0	0	0	0	0	0	0
258928	0	0	0	0	0	0	0	0
258729	0	0	0	0	0	0	0	0
257891	0	0	0	0	0	0	0	0
56861	0	0	0	0	0	0	0	0
258927	0	0	0	0	0	0	0	0
100043059	0.483454	1.08859	1.62108	3.56962	0.555001	1.36037	0.201992	0.491054
258728	0	0	0	0	0	0	0	0
258730	0	0	0	0	0	0	0	0
258492	0	0	0	0	0	0	0	0
258041	0	0	0	0	0	0	0	0
258489	0	0	0	0	0	0	0	0
258042	0	0	0	0	0	0	0	0
258727	0	0	0	0	0	0	0	0
258491	0	0	0	0	0	0	0	0
258731	0	0	0	0	0	0	0	0
258490	0	0	0	0	0	0	0	0
258307	0	0	0	0	0	0	0	0
258732	0	0	0	0	0	0	0	0
258361	0	0	0	0	0	0	0	0
258733	0	0	0	0	0	0	0	0
258304	0	0	0	0	0	0	0	0
258734	0	0	0	0	0	0	0	0
259143	0	0	0	0	0	0	0	0
258163	0	0	0	0	0	0	0	0
258215	0	0	0	0	0	0	0	0
258738	0	0	0	0	0	0	0	0
258769	0	0	0	0	0	0	0	0
258369	0	0	0	0	0	0	0	0
258308	0	0	0	0	0	0	0	0
258719	0	0	0	0	0	0	0	0
258718	0	0	0	0	0	0	0	0
258721	0	0	0	0	0	0	0	0
258720	0	0	0	0	0	0	0	0
258136	0	0	0	0	0	0	0	0
258303	0	0	0	0	0	0	0	0
277935	0	0	0	0	0	0	0	0
244202	0	0	0	0	0	0	0	0
66085	258.145	581.264	283.602	624.492	209.574	513.689	225.736	548.778
22141	40.7079	91.6619	40.0059	88.0931	50.3193	123.338	49.8745	121.248
320360	7.22575	16.2702	6.59265	14.517	8.44481	20.6992	7.98393	19.4094
109594	74.9353	168.732	81.8308	180.191	53.7981	131.865	65.681	159.674
117229	0.756987	1.7045	0.513697	1.13116	0.711765	1.74461	0.722918	1.75746
74293	0.429763	0.967696	0.216157	0.475979	0.5131	1.25766	0.484811	1.1786
330627	0.259363	0.584007	0.149944	0.330178	0.131419	0.322124	0.153205	0.372451
26451	651.104	1466.09	699.597	1540.51	506.1	1240.51	514.375	1250.48
100302499	22.6528	51.0073	15.9752	35.1775	19.8135	48.5652	16.5255	40.1744
76954	0.829407	1.86757	1.1508	2.53407	1.42714	3.49806	1.26664	3.07929
57373	6.47445	14.5785	5.27871	11.6237	4.84648	11.8792	4.96551	12.0715
57355	0.0444369	0.100058	0.0745012	0.164052	0	0	0.0371324	0.0902711
56787	0	0	0	0	0.224516	0.550313	0	0
56786	27.1949	61.2347	29.0221	63.9067	24.5523	60.1804	27.2182	66.1691
78593	0.17643	0.397267	0.194116	0.427444	0.10127	0.248225	0.304072	0.739217
56788	0	0	0.12182	0.268247	0.066731	0.163565	0.0809555	0.196808
19347	47.3708	106.665	45.9282	101.134	51.3729	125.921	51.9517	126.298
233724	8.00013	18.0139	7.1761	15.8018	7.29252	17.8748	7.39243	17.9714
69781	0	0	0	0	0	0	0	0
233726	26.9244	60.6255	26.1675	57.6208	35.8258	87.813	35.107	85.3473
100379145	1.87601	4.2242	1.7692	3.89578	2.36901	5.8067	0.587862	1.42913
767812	0.687926	1.549	0.736863	1.62257	0.432891	1.06106	0.542909	1.31984
20841	9.69511	21.8304	8.90753	19.6144	8.89077	21.7923	7.86209	19.1132
22390	4.2656	9.60484	4.64428	10.2267	5.38947	13.2102	6.06374	14.7413
20947	1.37946	3.10612	1.72112	3.7899	1.58115	3.87558	1.67098	4.06224
319934	23.0168	51.8268	21.8143	48.0351	27.0413	66.2813	28.178	68.5024
11535	0.124977	0.28141	0.0523828	0.115347	0.057389	0.140667	0.15665	0.380825
100861673	0	0	0	0	0	0	0	0
11717	0.908606	2.0459	0.80595	1.7747	1.41664	3.47234	1.10356	2.68282
67150	11.6935	26.3303	8.62465	18.9915	13.2784	32.5468	13.5208	32.8699
114332	0	0	0	0	0.0912016	0.223545	0	0
17540	0	0	0.011975	0.0263688	0.0262388	0.0643141	0	0
100504184	0	0	0	0	0	0	0	0
22083	28.2972	63.7167	27.5399	60.6429	27.057	66.3197	29.0289	70.571
13690	249.059	560.804	250.489	551.577	295.794	725.023	282.887	687.716
75479	1.02897	2.31693	1.72514	3.79875	1.638	4.01493	1.14644	2.78707
233733	1.72593	3.88627	2.19129	4.82522	1.73897	4.26242	2.11432	5.14005
74996	35.3353	79.5644	33.548	73.8727	37.9642	93.0543	39.307	95.5576
50781	8.14894	18.3489	8.36109	18.4111	8.08595	19.8196	8.01234	19.4785
320878	1.83834	4.13938	1.94839	4.29035	2.19374	5.37709	2.17214	5.2806
100504195	0.666034	1.49971	0.694133	1.52848	0.76047	1.86399	0.646804	1.57242
57342	3.68457	8.29653	4.33231	9.53975	4.51482	11.0663	4.98296	12.1139
69625	0.330849	0.744971	0.439129	0.966961	0.278529	0.682705	0.34558	0.840126
21676	7.61006	17.1355	7.48677	16.4859	10.1474	24.8725	10.5177	25.5692
78748	0.370159	0.833486	0.393043	0.865482	0.702568	1.72207	0.721729	1.75457
75239	0	0	0	0	0	0	0	0
11865	5.05968	11.3929	5.46038	12.0238	5.40989	13.2602	5.23227	12.72
68815	29.6297	66.717	27.6464	60.8773	28.0312	68.7075	25.5751	62.1746
19226	0	0	0	0	0	0	0	0
67420	14.1112	31.7741	14.2423	31.3615	20.4022	50.0079	16.4574	40.0089
233744	0.769754	1.73325	0.862316	1.89882	1.00257	2.4574	0.771867	1.87646
66922	12.0056	27.033	12.3536	27.2025	11.4614	28.0931	12.2034	29.6672
70349	32.8525	73.9739	33.0498	72.7756	32.5265	79.726	36.6102	89.0017
26440	131.095	295.186	136.9	301.453	112.85	276.609	114.889	279.303
71045	0	0	0.3069	0.675793	0.240164	0.588669	0.131111	0.318739
18576	7.76276	17.4794	8.44385	18.5934	8.6286	21.1496	7.87138	19.1358
244209	0.0795604	0.179146	0.266776	0.58744	0.438407	1.07458	0.265929	0.646489
12310	0.057956	0.130499	0.14575	0.320942	0.0266132	0.0652319	0	0
116903	0	0	0	0	0	0	0	0
233752	0	0	0.374015	0.82358	0.10244	0.251091	0.124276	0.302122
627967	0	0	0	0	0	0	0	0
101786	0	0	0	0	0	0	0	0
20679	3.66602	8.25477	3.623	7.97785	6.00056	14.708	6.19054	15.0496
69350	0	0	0	0	0.255659	0.626647	0	0
56372	121.062	272.594	122.256	269.207	117.608	288.269	112.519	273.541
233765	0.740485	1.66735	0.553628	1.21909	1.53472	3.76177	1.45493	3.53703
68052	654.563	1473.88	768.154	1691.47	557.775	1367.17	599.315	1456.97
100302592	18.3504	41.3195	27.0238	59.5064	18.6748	45.7741	13.2618	32.2403
100861687	0.068982	0.155326	0.115653	0.254667	0.253411	0.621137	0.115286	0.280266
18704	4.23864	9.54412	4.11088	9.05216	5.26259	12.8992	4.09335	9.95118
53322	7.80446	17.5733	7.27157	16.012	5.38709	13.2044	5.04694	12.2694
233781	1.08222	2.43683	0.777603	1.71228	2.94299	7.21359	3.05356	7.4234
267019	113.508	255.585	129.413	284.968	96.9382	237.606	97.9593	238.145
54208	75.9692	171.059	77.3893	170.411	65.7605	161.186	78.14	189.963
233789	9.87086	22.2262	9.17689	20.2075	15.1981	37.2521	13.9233	33.8485
67745	0	0	0	0	0	0	0	0
110058	0.266841	0.600845	0.134213	0.295536	0.220559	0.540614	0.133787	0.325244
319622	0.0628525	0.141525	0.179139	0.394465	0.242438	0.594242	0.246848	0.600102
12850	33.0919	74.5128	37.4992	82.5733	27.0247	66.2404	29.6806	72.1554
209760	1.62298	3.65446	1.32831	2.92494	1.86978	4.58305	1.75744	4.27243
74424	0.0200363	0.0451157	0	0	0.00920062	0.0225517	0	0
56209	62.3942	140.493	66.6868	146.844	53.1557	130.291	60.2262	146.414
101565	16.9182	38.0946	15.6553	34.4729	20.5611	50.3976	17.3044	42.0679
71517	28.5283	64.237	28.5864	62.9472	29.2799	71.7684	30.0681	73.0974
66356	14.229	32.0394	13.2425	29.1599	13.7244	33.64	14.4338	35.0894
434232	0.23427	0.527504	0.321355	0.707625	0.176033	0.431477	0.195761	0.475906
64297	5.78806	13.033	6.76245	14.8909	6.87453	16.8502	8.14337	19.797
209776	0	0	0	0	0	0	0.138942	0.337777
67133	0	0	0	0	0	0	0	0
22242	0	0	0	0	0	0	0	0
71830	0	0	0	0	0.0741039	0.181637	0.0337125	0.0819572
272428	0	0	0	0	0	0	0	0
233799	0	0	0	0	0	0	0	0
100503901	0	0	0	0	0	0	0	0
117147	0	0	0	0	0	0	0	0
233801	0.0801639	0.180505	0.0335999	0.0739871	0.036811	0.0902279	0	0
233802	29.6644	66.7952	30.2464	66.6025	28.109	68.8982	27.3946	66.5979
434233	9.29072	20.9199	10.609	23.3609	10.2008	25.0032	7.14144	17.3613
100503918	0	0	0	0	0.0484735	0.118814	0	0
20216	0.196197	0.441776	0.126514	0.278584	0.0831628	0.203841	0.0756675	0.183952
71151	3.27632	7.37727	3.27347	7.20818	4.49677	11.0221	4.1521	10.094
434234	2.49709	5.62269	2.30875	5.08386	2.56311	6.28247	1.73373	4.21481
233805	3.1926	7.18876	3.71949	8.19032	3.50351	8.58749	3.21869	7.82483
73919	3.04337	6.85274	2.80632	6.17952	2.63973	6.47028	3.67337	8.93018
381917	0	0	0	0	0	0	0	0
233806	0.672758	1.51485	1.07665	2.37078	0.786363	1.92746	0.971021	2.36061
22787	0	0	0	0	0	0	0	0
72074	0	0	0	0	0	0	0	0
12971	1.51156	3.40358	1.5263	3.3609	0.820306	2.01066	2.12429	5.16428
67928	0	0	0	0	0	0	0	0
320631	0	0	0	0	0	0	0	0
233810	0	0	0	0	0	0	0	0
78552	0.608436	1.37001	0.935073	2.05903	0.558784	1.36964	0.974474	2.36901
637957	0	0	0	0	0	0	0	0
67003	73.2282	164.888	80.7202	177.746	68.0735	166.856	78.3758	190.536
67983	0.133586	0.300795	0.089586	0.197268	0.0981476	0.24057	0.111627	0.271372
100504389	1.30938	2.94833	1.56069	3.43665	1.39042	3.40808	1.11124	2.7015
233812	6.24678	14.0658	6.40937	14.1134	7.49657	18.3749	7.17834	17.451
233813	0.169764	0.382256	0.0711548	0.156683	0.199218	0.488305	0.118215	0.287388
436008	0.0340018	0.0765616	0	0	0	0	0	0
13631	9.67339	21.7815	9.71024	21.3819	9.44158	23.1424	9.70222	23.5867
26939	9.7323	21.9142	9.7132	21.3885	10.3794	25.4411	9.48651	23.0623
12585	3.31515	7.46471	2.97958	6.56103	2.79351	6.84721	2.62741	6.3874
74466	0	0	0	0	0	0	0	0
668548	8.44604	19.0179	4.51488	9.94176	3.37252	8.26641	3.22198	7.83284
59052	112.237	252.725	112.658	248.072	102.6	251.484	105.793	257.19
80719	0.667554	1.50313	0.74613	1.64298	1.11469	2.73222	0.862087	2.09579
246190	0.0118247	0.0266256	0	0	0.0977374	0.239565	0.0197619	0.0480423
195646	0.798337	1.79761	0.50989	1.12278	0.977584	2.39617	1.14361	2.78019
75793	0.14528	0.327127	0	0	0	0	0.0606996	0.147564
76179	4.91225	11.0609	4.80592	10.5826	5.88694	14.4295	5.84426	14.2078
20278	0	0	0	0	0	0	0	0
20277	0.0895563	0.201654	0.045044	0.0991869	0.0328992	0.0806395	0.014967	0.0363857
233824	8.42318	18.9664	9.28088	20.4365	8.49152	20.8136	9.02639	21.9437
100861771	0	0	0	0	0	0	0	0
74105	15.2885	34.425	14.7536	32.4874	14.211	34.8327	14.176	34.4627
67417	5.46949	12.3156	4.21269	9.27634	4.10009	10.0498	6.52359	15.8592
28018	19.6583	44.2645	18.92	41.6618	21.1547	51.8524	23.129	56.228
70316	79.5546	179.133	81.2928	179.007	59.8369	146.667	67.0633	163.035
233826	1.45094	3.26708	1.30317	2.86959	1.15275	2.82551	1.16432	2.83054
59288	66.2432	149.16	61.8815	136.263	53.5948	131.367	51.0944	124.214
18817	11.3991	25.6674	10.8199	23.8254	11.782	28.879	13.306	32.3477
26918	0.0870802	0.196078	0.0973302	0.214321	0.213264	0.522733	0	0
70261	0	0	0	0	0	0	0.0615808	0.149707
18751	1.69075	3.80705	1.80237	3.96882	2.53559	6.21502	2.71131	6.59136
54376	0.707348	1.59273	0.806421	1.77574	0.831519	2.03814	1.27672	3.10379
73951	28.0987	63.2697	30.1592	66.4104	33.3523	81.7502	32.2751	78.4627
19647	24.7006	55.6181	23.1453	50.9659	23.2407	56.9656	20.334	49.4332
233833	14.3912	32.4047	13.4972	29.7209	15.7218	38.536	13.8796	33.7422
100504584	0	0	0	0	0	0	0	0
233836	0	0	0.0309016	0.0680454	0.0338548	0.0829819	0.0154018	0.0374426
70497	8.83672	19.8976	9.59765	21.134	8.79005	21.5454	9.63761	23.4296
30949	44.1883	99.4987	45.7612	100.766	36.9062	90.461	36.951	89.8301
11833	0	0	0	0	0	0	0	0
210162	4.67816	10.5338	3.73224	8.21838	7.37389	18.0742	5.81262	14.1308
628779	1.55976	3.51209	1.64696	3.62661	2.27267	5.57056	3.13308	7.61672
791408	0	0	0	0	0	0	0	0
73076	0	0	0	0	0	0	0	0
71208	0	0	0	0	0	0	0	0
75861	0	0	0	0	0.110433	0.270684	0	0
77035	1.64122	3.69553	1.68647	3.71361	1.15072	2.82055	1.90232	4.62465
67711	46.4269	104.539	53.2376	117.229	33.0102	80.9116	42.2114	102.618
16190	0.118586	0.267019	0.0852069	0.187626	0.0777917	0.190676	0.0566243	0.137657
60504	0	0	0.0554973	0.122205	0	0	0	0
233863	26.7344	60.1978	27.0448	59.5527	30.7775	75.439	29.9824	72.8891
233865	4.77411	10.7499	4.7674	10.4978	5.61346	13.7592	5.82386	14.1582
269994	1.04462	2.35216	0.884901	1.94855	1.27243	3.11886	1.56204	3.79741
74204	32.6155	73.4402	34.8626	76.7674	35.0619	85.9406	33.3755	81.1378
104175	296.924	668.581	299.139	658.704	308.194	755.418	335.091	814.626
16797	1.64208	3.69746	1.31795	2.90212	0.737994	1.8089	0.583895	1.41948
73658	23.8541	53.7121	27.6803	60.9521	22.5769	55.3384	22.3954	54.4445
18020	5.64187	12.7038	4.44122	9.77957	6.09377	14.9365	5.98088	14.5399
12478	0	0	0.0296965	0.0653917	0	0	0	0
70314	10.9443	24.6431	12.4509	27.4169	10.3477	25.3633	9.32985	22.6814
11937	0.401379	0.903783	0.262866	0.578831	0.299507	0.734124	0.209625	0.509612
20399	41.0299	92.3869	41.2016	90.726	37.2879	91.3967	39.6379	96.3622
100861803	1.95321	4.39804	2.50067	5.50647	3.91379	9.59312	3.44234	8.36854
233870	56.066	126.244	59.7208	131.505	49.5283	121.399	51.4152	124.993
233871	96.5207	217.335	95.9711	211.328	98.9931	242.643	93.9985	228.516
56347	101.178	227.823	103.692	228.329	99.9614	245.016	104.138	253.166
12752	6.35644	14.3128	6.48505	14.2801	6.59194	16.1576	5.59979	13.6134
171504	0.095885	0.215904	0.0200946	0.0442484	0.0440301	0.107923	0	0
246779	0	0	0	0	0	0	0	0
56312	0.206781	0.465607	0.2889	0.636159	0.126604	0.31032	0.115193	0.280042
100504712	0	0	0	0	0	0	0	0
75565	28.0871	63.2435	28.3221	62.3652	26.1348	64.0594	22.7898	55.4034
20887	0.283456	0.638256	0.237615	0.523229	0.752047	1.84335	0.526358	1.27961
75764	6.4512	14.5261	7.14198	15.7266	5.66714	13.8908	6.28921	15.2895
66162	111.904	251.973	117.527	258.794	85.016	208.383	85.6988	208.339
12721	38.2849	86.206	39.0921	86.0807	31.6123	77.4853	32.4432	78.8714
26417	60.6802	136.633	59.8484	131.786	47.4765	116.37	54.2664	131.925
68616	2.34326	5.2763	2.57392	5.66777	1.8552	4.5473	1.21536	2.9546
66090	196.359	442.141	230.384	507.306	161.218	395.163	165.657	402.722
21389	0.981214	2.20939	1.94033	4.27261	1.5019	3.68132	1.32449	3.21991
56420	86.8148	195.48	92.5982	203.901	70.3886	172.53	74.7367	181.69
11674	89.2534	200.972	88.2247	194.271	75.0829	184.036	87.5493	212.838
100503974	3.41093	7.68037	3.3597	7.39805	3.5633	8.73405	3.84782	9.35429
68952	70.0033	157.626	72.2377	159.067	60.0798	147.262	51.5975	125.437
78118	0	0	0	0	0	0	0	0
13446	7.59939	17.1115	9.4345	20.7748	8.5562	20.9722	8.26806	20.1001
233875	35.4757	79.8804	32.5566	71.6897	30.8009	75.4963	30.5695	74.3164
233876	20.8266	46.8952	22.9612	50.5605	17.9908	44.0974	17.3026	42.0638
381921	19.9758	44.9794	18.7104	41.2004	20.5561	50.3853	20.0861	48.8306
68742	15.7692	35.5075	16.1311	35.5206	11.7538	28.8098	13.3681	32.4985
233877	53.6092	120.712	57.0984	125.731	48.1802	118.095	51.947	126.286
233879	15.9932	36.0117	14.6637	32.2894	9.02702	22.1262	11.6937	28.4281
233878	50.2128	113.064	51.0041	112.311	55.0648	134.97	51.4686	125.123
381922	1.25759	2.8317	1.38138	3.0418	0.876177	2.1476	0.978392	2.37853
52858	34.2796	77.1873	36.4592	80.2832	29.963	73.4425	32.6573	79.392
78388	0.783117	1.76334	1.13274	2.49429	0.789721	1.93569	0.66722	1.62205
67278	22.0936	49.7481	20.7749	45.7463	17.0352	41.755	18.947	46.0614
100861830	0.222414	0.500808	0.0932225	0.205276	0.102132	0.250336	0.185853	0.451821
69017	14.9892	33.7512	13.6256	30.0036	14.1957	34.7953	14.1037	34.2868
17188	233.208	525.113	247.433	544.848	233.773	573.003	236.411	574.73
110033	18.2711	41.141	17.9275	39.4762	15.8201	38.7768	18.4121	44.7609
69036	0	0	0	0	0	0	0	0
101602	0	0	0	0	0	0	0.13159	0.319902
100502618	0	0	0	0	0	0	0	0
67375	0	0	0	0	0.0662107	0.16229	0.240973	0.585819
20737	0	0	0	0	0	0	0.0184333	0.0448125
70233	46.6957	105.145	47.4818	104.555	42.7886	104.879	45.0584	109.54
68449	24.9171	56.1057	25.5514	56.2643	26.217	64.2608	26.2086	63.7147
17907	1.6002	3.60316	1.53305	3.37577	0.839779	2.05839	0.811847	1.97365
54204	1.4551	3.27645	1.61808	3.56301	2.18181	5.34785	1.63776	3.98149
100043580	7.26198	16.3518	6.29049	13.8517	7.00282	17.1647	4.75347	11.556
233887	24.8568	55.9699	25.1084	55.2887	29.2628	71.7264	27.6217	67.1499
244216	35.8516	80.7269	44.2866	97.5191	31.3151	76.7566	35.0296	85.159
66422	69.8947	157.382	75.1932	165.575	62.0033	151.977	62.0451	150.835
20768	12.9385	29.1336	13.5162	29.7627	10.5381	25.8302	12.7955	31.1066
100502641	0	0	0	0	0	0	0	0
16408	0.0165161	0.0371892	0.0138451	0.0304869	0.0303365	0.0743581	0.082807	0.201309
233890	22.8511	51.4537	20.9263	46.0798	19.7694	48.4571	21.1327	51.3748
269997	2.52395	5.68316	2.6144	5.75691	1.88982	4.63215	2.41803	5.87838
78921	0.956872	2.15458	0.69953	1.54036	0.991188	2.42951	1.12499	2.73492
101604	2.9723	6.69272	3.24413	7.14357	2.52822	6.19694	3.45053	8.38845
233893	2.06451	4.64865	2.33636	5.14467	1.69063	4.14392	1.79703	4.36868
69234	12.3584	27.8274	15.0947	33.2385	12.247	30.0186	9.79462	23.8113
71131	4.11106	9.25685	4.31527	9.50222	3.07518	7.53759	3.95307	9.61014
654803	0.259636	0.584621	0.612134	1.34792	0.968695	2.37438	0.664431	1.61527
233895	37.8826	85.3	35.0112	77.0947	27.8851	68.3494	31.6396	76.9178
14123	35.87	80.7684	37.6718	82.9532	30.7446	75.3585	28.1369	68.4026
629159	1.5258	3.43564	2.14166	4.71595	1.77605	4.35329	1.43807	3.49604
100043597	13.7492	30.959	13.7457	30.268	19.6257	48.1047	18.4816	44.9298
100217442	1.20976	2.72402	5.40865	11.9098	3.70347	9.0776	2.02181	4.91513
68961	15.0992	33.9989	13.7919	30.3697	13.209	32.3768	12.6616	30.781
233899	1.32711	2.98826	0.912816	2.01002	1.0313	2.52784	1.12318	2.73052
233900	24.389	54.9167	26.7054	58.8054	27.8553	68.2765	26.2648	63.8514
68232	1.66872	3.75744	1.99836	4.40039	1.60552	3.9353	1.92562	4.68129
320683	11.7748	26.5132	10.6749	23.506	12.6799	31.0798	12.7633	31.0283
12055	43.7742	98.5662	43.2545	95.2464	37.4917	91.8963	37.849	92.0131
791073	0	0	0	0	0	0	0	0
13019	2.24563	5.05648	2.44721	5.38876	1.09011	2.67199	0.857827	2.08543
244218	0.335597	0.755663	0.0803785	0.176994	0	0	0	0
233902	63.9505	143.997	63.9292	140.772	61.637	151.079	61.6856	149.962
269999	4.12891	9.29706	3.42495	7.54173	3.15667	7.73733	2.09541	5.09407
233904	20.2798	45.664	20.6879	45.5548	23.3595	57.2568	23.0223	55.9686
101502	6.01188	13.5369	7.53962	16.6022	5.43432	13.3201	3.91607	9.5202
56216	23.6849	53.3312	19.8087	43.6187	36.178	88.6761	36.4908	88.7113
20909	19.5928	44.1171	20.2733	44.6418	15.7122	38.5123	14.4538	35.1379
244219	11.1903	25.1971	11.2043	24.6719	13.4463	32.9584	13.0076	31.6222
233905	9.38183	21.125	7.57227	16.6741	10.7075	26.2452	11.0738	26.9211
330657	1.39793	3.14771	1.12898	2.48602	1.37779	3.37711	1.23936	3.01297
27973	24.6891	55.5923	29.1104	64.101	20.2374	49.604	20.2933	49.3342
12041	19.4371	43.7664	19.4335	42.7925	18.1561	44.5025	16.9109	41.1114
67773	30.8899	69.5546	31.3091	68.9427	26.7081	65.4644	27.9472	67.9414
76560	0	0	0	0	0.127829	0.313324	0	0
77613	3.42536	7.71286	3.36771	7.41569	2.56327	6.28285	2.70917	6.58616
100861900	29.9303	67.3939	27.8919	61.418	21.1391	51.8142	16.3773	39.8143
233908	260.597	586.784	260.328	573.243	240.726	590.047	236.814	575.708
319527	2.26881	5.10868	2.39162	5.26634	2.65761	6.51409	1.75964	4.27779
66824	0.18189	0.40956	0.203299	0.447665	0.649624	1.5923	0.506635	1.23166
434246	0.0349096	0.0786057	0.0585281	0.128879	0.0641215	0.157169	0.0291711	0.0709168
16409	0.110589	0.249013	0.108156	0.238159	0.101564	0.248946	0.123214	0.299541
16411	0	0	0	0	0	0	0.0179158	0.0435544
100502816	0	0	0	0	0.0637091	0.156158	0	0
381924	0	0	0	0	0	0	0	0
70973	0	0	0	0	0	0	0	0
12862	0	0	0	0	0	0	0	0
100043133	2.15681	4.85648	1.97972	4.35935	1.4607	3.58034	2.41646	5.87455
233912	5.98718	13.4813	6.08499	13.3992	5.83967	14.3137	5.69892	13.8544
21804	0.884068	1.99065	0.884536	1.94775	1.29646	3.17776	0.905559	2.20147
246787	0	0	0.0320233	0.0705153	0.0350837	0.0859941	0.095765	0.232811
233913	2.96769	6.68234	3.29838	7.26303	2.86332	7.0183	3.24611	7.8915
100526559	0	0	0	0	0	0	0	0
67865	1.87387	4.21938	1.48815	3.27691	1.63037	3.99622	2.10152	5.10893
21843	50.4066	113.5	51.4745	113.347	44.4374	108.921	37.3492	90.7983
29810	1.14729	2.58336	1.00357	2.20986	1.25219	3.06924	1.58394	3.85066
101490	56.5934	127.431	53.3169	117.404	48.7731	119.548	51.3906	124.934
210711	22.2724	50.1506	23.1279	50.9275	23.5805	57.7985	25.3279	61.5737
207352	12.3658	27.8439	11.0376	24.3047	12.2396	30.0005	13.4677	32.7407
381925	0.158633	0.357194	0.199469	0.43923	0	0	0	0
207425	13.5135	30.4282	13.1406	28.9355	13.8216	33.8782	13.7011	33.3082
100043150	0	0	0	0	0.0587939	0.14411	0	0
14183	8.99123	20.2455	8.71444	19.1892	10.8815	26.6718	10.474	25.463
11907	7.29687	16.4303	7.25176	15.9684	7.41191	18.1674	7.63278	18.5558
67872	61.3397	138.118	54.7722	120.608	51.9985	127.454	57.9401	140.856
57752	17.2692	38.8851	18.1515	39.9697	17.1647	42.0725	16.8501	40.9636
114660	0	0	0	0	0	0	0	0
330660	0	0	0	0	0	0	0	0
100628579	17.8544	40.2028	26.1923	57.6755	25.9626	63.6371	41.4432	100.751
434249	0.0489487	0.110217	0.0410327	0.090354	0.0449541	0.110188	0.122707	0.298309
101476	46.968	105.758	44.6983	98.4257	42.9442	105.261	35.3607	85.964
56213	3.44932	7.76682	4.27516	9.4139	4.50882	11.0516	5.26952	12.8105
12945	0	0	0	0	0	0	0	0
233918	0	0	0	0	0	0	0	0
69495	0	0	0	0	0	0	0	0
71395	0	0	0	0	0	0	0	0
16433	0	0	0	0	0	0	0	0
100502889	0	0	0	0	0	0	0	0
69318	0.51063	1.14978	0.160519	0.353463	0.11724	0.287368	0.16001	0.388993
68223	0.697815	1.57127	0.584965	1.28809	0	0	0	0
68277	5.00863	11.2779	4.37834	9.64111	4.76098	11.6697	4.29931	10.4519
214580	11.0734	24.934	10.3069	22.6959	11.3621	27.8498	8.93412	21.7194
67143	12.453	28.0404	11.535	25.4	14.5329	35.6218	12.796	31.1079
66885	15.9551	35.9259	16.1081	35.4701	16.2746	39.8907	16.3155	39.6639
15373	0	0	0	0	0	0	0	0
15372	0	0	0	0	0	0	0	0
12237	61.7093	138.951	67.8876	149.488	56.4614	138.393	63.935	155.43
233919	0.154156	0.347112	0.29722	0.654478	0.608776	1.49218	0.656961	1.59711
55987	0.344595	0.775923	0.216651	0.477065	0.316474	0.775713	0.39079	0.950035
77590	10.1168	22.78	9.25248	20.374	12.3759	30.3347	10.9054	26.5118
100502937	0.197928	0.445673	0.442451	0.974276	0.0605919	0.148517	0.110262	0.268053
100043682	0.377629	0.850306	0.233979	0.515221	0.37697	0.923995	0.411593	1.00061
18242	23.9267	53.8758	28.0131	61.6849	23.9234	58.6388	30.1662	73.3358
20231	0.0453476	0.102109	0	0	0	0	0	0
76429	8.86056	19.9513	6.45979	14.2245	7.96487	19.5228	7.56112	18.3815
77938	13.6773	30.7971	13.9352	30.6853	16.8143	41.2136	17.1297	41.6433
72096	29.6194	66.6938	35.7677	78.7605	28.2683	69.2887	25.3526	61.6337
109359	10.8355	24.3982	11.5695	25.4761	8.95202	21.9424	9.25363	22.4961
76683	0.0797564	0.179587	0	0	0.146496	0.359077	0	0
360216	25.4792	57.3713	29.9464	65.9419	27.6104	67.6761	32.3601	78.6695
13017	24.1168	54.3036	23.7905	52.3867	23.7331	58.1725	24.183	58.7902
74970	0.0418915	0.0943269	0	0	0	0	0	0
73808	0	0	0.0790609	0.174092	0	0	0	0
214764	7.54165	16.9815	7.84662	17.2783	7.85415	19.2514	7.38943	17.9641
214766	0.0232229	0.052291	0.0389347	0.0857342	0.0426556	0.104554	0.0776223	0.188704
22276	19.2988	43.455	17.7157	39.0099	16.3672	40.1179	14.2152	34.5579
66165	47.1717	106.216	43.3811	95.5253	40.9331	100.332	39.9973	97.2359
101437	12.0763	27.1921	13.225	29.1215	14.2481	34.9236	15.4472	37.553
100043695	0.56774	1.27838	1.9037	4.19195	1.39042	3.40808	0.94883	2.30666
66930	0.306016	0.689055	0.329821	0.726265	0.722682	1.77137	0.621017	1.50973
11489	0.134926	0.303812	0.10368	0.228304	0.268483	0.658082	0.178516	0.433983
100503026	0	0	0	0	0	0	0	0
71007	0	0	0	0	0	0	0	0
330662	1.88041	4.23412	1.66654	3.66973	2.89571	7.09771	3.23786	7.87142
627214	1.433	3.22668	1.51327	3.33223	1.7519	4.29409	1.53957	3.74279
74314	0	0	0	0	0	0	0	0
100043254	0	0	0	0	0	0	0	0
78807	0	0	0	0	0	0	0	0
270004	0	0	0	0	0	0	0	0
212070	0	0	0	0	0	0	0	0
19267	0.271122	0.610484	0.153746	0.338548	0.307584	0.753922	0.279862	0.680361
100316818	0	0	0	0	0	0	0	0
67765	0	0	0	0	0	0	0	0
17345	14.6897	33.0767	13.9224	30.6572	22.0732	54.1038	21.7944	52.9834
319551	0.261901	0.589722	0.16466	0.362582	0.120264	0.294781	0.164138	0.399028
77383	0.0378659	0.0852626	0.0317423	0.0698965	0.139103	0.340958	0.221491	0.538458
100038399	0	0	0	0	0	0	0	0
330664	0	0	0	0	0	0	0	0
621677	0	0	0	0	0	0	0	0
17314	0.52684	1.18628	0.794953	1.75049	0.387078	0.94877	0.396215	0.963222
13593	0.755932	1.70213	0.669688	1.47465	0.662687	1.62432	0.710631	1.72759
100038555	0	0	0	0	0	0	0	0
77252	4.21894	9.49977	4.27614	9.41606	4.12122	10.1016	3.23699	7.86931
30926	102.996	231.917	106.013	233.442	90.9191	222.853	99.1473	241.033
70571	0.537463	1.2102	0.675818	1.48815	0.678704	1.66358	0.561394	1.36478
69546	35.5039	79.9439	34.1767	75.2571	24.3119	59.5911	23.3746	56.825
52432	58.1892	131.024	57.7951	127.265	51.7621	126.875	51.8891	126.145
12176	21.5004	48.4124	21.6281	47.625	20.6034	50.5011	20.4712	49.7666
74004	1.61592	3.63857	1.58905	3.49908	1.52686	3.74251	1.22046	2.96701
26757	13.1747	29.6653	15.6013	34.354	13.4339	32.928	13.4918	32.7995
57740	0.719453	1.61999	0.857042	1.88721	0.886784	2.17361	0.696114	1.6923
76612	1.00271	2.25779	0.90726	1.99779	0.833177	2.04221	0.691585	1.68129
101631	0.947954	2.1345	0.780951	1.71965	1.14078	2.79618	0.928703	2.25773
212111	5.9241	13.3393	5.32444	11.7244	4.79563	11.7546	6.59615	16.0356
14912	0.090505	0.20379	0	0	0	0	0	0
212124	0	0	0.499051	1.09891	0.1664	0.407866	0.475838	1.15679
52389	0.734554	1.65399	0.516936	1.13829	0.682938	1.67396	0.863878	2.10014
76484	0.212698	0.478932	0.252593	0.55621	0.320142	0.784703	0.320911	0.780153
22286	0	0	0	0	0	0	0	0
100503791	0	0	0.0930227	0.204836	0	0	0	0
387198	0	0	0	0	0	0	0	0
381933	0.111494	0.251051	0	0	0.0341318	0.0836609	0.0621112	0.150996
11501	4.82111	10.8557	4.85212	10.6844	3.83993	9.4121	2.69763	6.5581
74237	32.2668	72.6549	33.1337	72.9603	31.1236	76.2874	30.878	75.0664
69752	42.7168	96.1851	45.0814	99.2692	31.5576	77.351	33.2694	80.88
17703	0.415068	0.934607	0.332128	0.731346	0.363869	0.891883	0.252247	0.613227
68566	6.09963	13.7345	7.91435	17.4274	6.62481	16.2381	6.86983	16.701
22264	0	0	0.232607	0.5122	0	0	0	0
69064	4.31482	9.71567	3.28315	7.2295	3.04824	7.47156	3.38367	8.22592
93747	43.8717	98.7857	46.3834	102.136	42.7366	104.752	47.929	116.518
212503	2.23566	5.03403	2.58211	5.6858	1.61976	3.97021	1.97195	4.79393
212508	9.9011	22.2943	10.9078	24.019	8.29808	20.3395	7.50498	18.2451
212518	1.54491	3.47868	1.70766	3.76027	1.82064	4.46258	1.91931	4.66595
258954	0	0	0	0	0	0	0	0
258511	0	0	0	0	0	0	0	0
258055	0	0	0	0	0	0	0	0
244233	0	0	0	0	0	0	0	0
244234	0	0	0	0	0	0	0	0
622335	0.658752	1.48331	0	0	0.302497	0.741453	0.0917444	0.223036
258958	0	0	0	0	0	0	0	0
257939	0	0	0	0	0	0	0	0
18361	0	0	0	0	0	0	0	0
258512	0	0	0	0	0	0	0	0
258955	0	0	0	0	0	0	0	0
259028	0	0	0	0	0	0	0	0
258056	0	0	0	0	0	0	0	0
258956	0	0	0	0	0	0	0	0
258513	0	0	0	0	0	0	0	0
258201	0	0	0	0	0	0	0	0
18345	0	0	0	0	0	0	0	0
18362	0	0	0	0	0	0	0	0
258962	0	0	0	0	0	0	0	0
258963	0	0	0	0	0	0	0	0
18344	0	0	0	0	0	0	0	0
258964	0	0	0	0	0	0	0	0
13106	0.148787	0.335023	0.0831502	0.183097	0.318839	0.781508	0	0
74075	0	0	0	0	0.0542094	0.132873	0.0246618	0.0599543
407812	0.706443	1.5907	0.50892	1.12064	0.456183	1.11815	0.276712	0.672703
76974	0	0	0	0	0.117414	0.287794	0.0534156	0.129857
78520	0	0	0	0	0.0367939	0.090186	0.0669555	0.162773
338417	0.197475	0.444653	0	0	0	0	0	0
69287	0	0	0	0	0.257319	0.630716	0.234127	0.569177
54399	18.1823	40.941	19.5068	42.954	14.1708	34.7341	15.6581	38.0659
101489	25.8424	58.1892	24.9669	54.9772	23.0924	56.6021	22.6881	55.1562
64384	9.61589	21.6521	11.1382	24.5262	9.05762	22.2012	9.45456	22.9846
23997	78.2907	176.287	86.1331	189.665	67.186	164.68	70.5886	171.605
12869	0.118866	0.267649	0.498214	1.09707	0.654993	1.60546	0	0
212965	0	0	0	0	0	0	0	0
101613	0.0451459	0.101655	0	0	0.0621926	0.152441	0.132037	0.32099
212974	5.27931	11.8874	6.43163	14.1625	4.80853	11.7862	5.3447	12.9933
73835	0	0	0	0	0.167675	0.410989	0	0
80876	37.2988	83.9855	54.0536	119.026	29.3253	71.8795	33.1228	80.5235
68713	0	0	0.0861199	0.189636	0.0943502	0.231263	0.429233	1.04349
66141	1.33174	2.99866	3.0142	6.63726	1.83459	4.49677	2.89335	7.0339
213002	0	0	0	0	0.146496	0.359077	0	0
330671	59.9351	134.955	67.4597	148.546	58.3494	143.021	60.708	147.585
56460	0	0	0.0237572	0.0523134	0.0260276	0.0637966	0	0
24058	0.0867301	0.19529	0.0727042	0.160095	0.0398262	0.0976184	0.0905918	0.220234
71345	0	0	0	0	0	0	0	0
27388	18.634	41.9581	17.2192	37.9167	17.7337	43.4672	15.9528	38.7821
107702	15.4177	34.716	17.771	39.1318	15.3985	37.7434	16.14	39.2373
15461	29.9873	67.5222	38.4469	84.6601	27.7494	68.0169	27.1051	65.8942
70552	8.65263	19.4831	9.55183	21.0331	6.37833	15.634	7.57331	18.4112
72000	1.87601	4.2242	1.78466	3.92983	1.83907	4.50776	0.827851	2.01256
66985	7.55448	17.0104	7.42381	16.3472	5.8726	14.3944	6.28903	15.289
387206	0	0	0	0	0.360246	0.883003	0	0
101471	27.0178	60.8359	26.2965	57.9049	27.4012	67.1634	25.6025	62.2413
54123	0.928418	2.09052	1.07013	2.35642	0.810021	1.98545	0.737015	1.79173
72040	0.0328248	0.0739115	0	0	0	0	0	0
20287	0.34042	0.766522	0.285368	0.628379	0	0	0	0
13491	1.35646	3.05433	0.487325	1.07309	0.711864	1.74486	0.35084	0.852913
54006	46.369	104.409	48.9815	107.857	43.3969	106.371	38.2983	93.1055
71448	8.62179	19.4136	8.5281	18.7789	6.33095	15.5179	6.48245	15.7592
98845	0	0	0	0	0.0517156	0.126761	0.0470545	0.114392
320871	0	0	0	0	0	0	0	0
21351	179.863	404.997	186.067	409.721	151.117	370.404	163.041	396.363
213350	34.1266	76.8427	37.5959	82.7861	29.9122	73.3181	27.6016	67.1012
100862193	0	0	0	0	0	0	0	0
57754	9.58271	21.5773	10.2595	22.5915	12.7706	31.3021	12.4029	30.1523
68267	25.7951	58.0828	30.1462	66.3819	24.7044	60.5532	24.6523	59.9312
57913	6.08539	13.7024	5.84962	12.8809	5.24717	12.8614	5.48293	13.3293
67186	1129.39	2543.04	1288.11	2836.41	842.233	2064.4	916.923	2229.09
100217419	12.2361	27.5519	6.7482	14.8595	14.7862	36.2427	9.95563	24.2027
66853	7.49576	16.8782	9.83801	21.6633	6.81113	16.6948	7.19253	17.4855
213573	2.22519	5.01045	1.39364	3.0688	1.76173	4.31818	0.854903	2.07832
12476	23.6114	53.1658	24.3593	53.6391	19.5969	48.0341	21.576	52.4525
66491	18.7725	42.2698	25.2824	55.6719	16.2682	39.8752	15.9887	38.8696
64540	2.66755	6.0065	3.84987	8.47741	2.80345	6.87155	2.34395	5.6983
68038	6.22242	14.011	6.08121	13.3908	5.81785	14.2602	6.71933	16.3351
11772	40.5067	91.2088	41.9635	92.4037	40.524	99.3288	44.0765	107.153
100036523	0.247032	0.556241	0.220888	0.486394	0.710867	1.74241	0.371565	0.903296
353328	1.14029	2.56759	1.20387	2.65093	0.676753	1.65879	0.292148	0.710229
100862174	0	0	0	0	0.0447511	0.10969	0.0407177	0.0989872
17831	0.0295233	0.0664774	0.0494976	0.108994	0.054228	0.132919	0.148021	0.359849
17833	0	0	0	0	0	0	0	0
74180	0.0230693	0.051945	0.00966928	0.0212917	0.0264834	0.0649137	0.00963859	0.023432
54473	32.3291	72.7954	32.2458	71.0052	30.8781	75.6856	35.9193	87.322
75770	52.004	117.097	57.4103	126.418	53.7074	131.643	52.0241	126.474
100526509	0	0	0.574132	1.26424	0	0	0	0
101513	16.6251	37.4347	21.265	46.8255	14.8057	36.2904	16.1705	39.3115
18218	65.3715	147.197	70.0589	154.27	62.7997	153.929	65.9011	160.209
100039728	0.196128	0.441621	0.328821	0.724064	0.300205	0.735836	0	0
668763	0	0	0.0748868	0.164901	0.205109	0.502745	0.0373246	0.0907383
100043617	0	0	0	0	0	0	0	0
71623	0	0	0	0	0	0	0	0
100039757	0	0	0	0	0	0	0	0
77215	0	0	0	0	0	0	0	0
114666	0	0	0.122924	0.270678	0	0	0	0
100043627	0	0	0	0	0	0	0	0
100038419	0.0366907	0.0826162	0	0	0.067393	0.165188	0.0306595	0.074535
50774	0	0	0	0	0	0	0	0
50775	0	0	0	0	0	0	0	0
320802	0.133586	0.300795	0	0	0	0	0.0446508	0.108549
13033	55.7791	125.598	66.1395	145.639	51.4097	126.011	55.4672	134.844
55925	0	0	0	0	0	0	0	0
21953	0	0	0	0	0	0	0	0
16985	0.739684	1.66554	0.676432	1.4895	0.41171	1.00915	0.636825	1.54816
677289	0.0192197	0.0432769	0.128892	0.28382	0	0	0	0
21957	0.0769817	0.173339	0.0645323	0.1421	0.212099	0.519877	0	0
19935	93.2654	210.005	100.494	221.288	67.9516	166.557	69.9428	170.035
330677	0	0	0.0343498	0.0756383	0.112898	0.276725	0.0342408	0.0832414
14955	4.80158	10.8117	5.29761	11.6653	4.83405	11.8488	5.57034	13.5418
735280	0	0	0	0	0	0	0	0
16002	0.203722	0.458719	0.563561	1.24096	0.54258	1.32992	0.578795	1.40709
723874	0	0	0	0	0	0	0	0
111975	0.0361224	0.0813367	0	0	0	0	0	0
16334	0	0	0	0	0	0	0	0
624121	0	0	0	0	0	0	0	0
21823	0	0	0	0	0	0	0	0
17173	0	0	0.179505	0.395271	0.0491651	0.120509	0.134202	0.326253
27027	0	0	0.0395953	0.0871889	0.151828	0.372147	0.0789393	0.191906
97423	5.67441	12.7771	5.9174	13.0301	5.94093	14.5619	6.69522	16.2765
12520	73.676	165.896	72.2454	159.084	58.7358	143.968	67.2182	163.411
56844	42.5911	95.9022	43.1501	95.0166	33.032	80.9652	35.5641	86.4585
56843	0	0	0	0	0.0361643	0.0886428	0	0
16535	0.014245	0.0320755	0.0477654	0.105179	0	0	0	0
63830	0.134972	0.303917	0.165165	0.363694	0.252665	0.619309	0.192297	0.467487
71153	0	0	0	0	0	0	0	0
12577	42.4595	95.6058	44.6449	98.308	37.5049	91.9287	34.7373	84.4486
18400	0.635701	1.43141	0.199836	0.440039	0.145956	0.357754	0.177068	0.430464
22113	0	0	0	0	0	0	0.0978441	0.237865
17955	116.706	262.787	118.001	259.839	112.407	275.522	116.189	282.464
27267	22.7794	51.2922	22.048	48.5496	16.5297	40.5162	16.9759	41.2694
244237	0	0	0	0	0.0665554	0.163135	0.0484455	0.117774
79202	0.189663	0.427062	0.66776	1.47041	0.505136	1.23814	0.206032	0.500875
79201	0	0	0.0550873	0.121302	0.0724223	0.177515	0.0329475	0.0800973
79196	11.3654	25.5913	11.617	25.5807	12.0579	29.5552	12.198	29.654
381974	0	0	0	0	0	0	0	0
244238	0.63099	1.4208	0.403923	0.889438	0.863978	2.1177	0.517681	1.25851
78914	4.21478	9.49041	3.43694	7.56814	2.77133	6.79285	2.71342	6.59648
13360	21.3443	48.0608	20.5899	45.3389	19.1099	46.8405	20.6269	50.1453
100526562	0	0	0	0	0	0	0	0
210274	6.39642	14.4028	6.19049	13.6314	12.882	31.5753	11.1465	27.0978
13043	63.1359	142.163	62.2516	137.078	57.8976	141.913	55.353	134.567
233977	18.2389	41.0685	17.6003	38.7558	21.7614	53.3395	19.039	46.285
100038412	0.163906	0.369066	0.137399	0.302553	0.112898	0.276725	0.136963	0.332966
14082	1.59307	3.58712	2.06616	4.54968	2.08418	5.10856	1.77075	4.30481
101772	0.168694	0.379848	0.219976	0.484387	0.344284	0.843878	0.493375	1.19942
791284	0	0	0	0	0	0	0	0
14174	0	0	0.0605868	0.133412	0.066377	0.162697	0	0
14175	0	0	0	0	0	0	0	0
14170	0	0	0	0	0.0876221	0.214771	0.119587	0.290724
100568459	223.866	504.079	161.592	355.826	80.2834	196.783	196.198	476.97
72284	6.82795	15.3745	7.44086	16.3848	6.43257	15.7669	7.15957	17.4054
12443	7.77487	17.5066	8.73767	19.2404	10.4809	25.6899	10.9895	26.7162
100040049	0.184591	0.415644	0.232109	0.511104	0.0847638	0.207765	0.115686	0.28124
233979	2.06174	4.64241	1.977	4.35335	1.97522	4.84149	1.92114	4.67042
211577	0	0	0	0	0.0395086	0.0968398	0	0
211578	0	0	0	0	0	0	0	0
100039479	0	0	0	0	0	0	0	0
100039499	0	0	0	0	0	0	0	0
16337	12.7484	28.7056	12.0748	26.5888	16.4693	40.368	14.4107	35.0332
319493	0	0	0	0	0	0	0	0
102098	10.4696	23.5742	10.8033	23.7889	10.6171	26.0236	12.5854	30.5959
69129	1.22624	2.76111	1.31704	2.90012	0.844627	2.07027	1.21679	2.9581
76406	0	0	0	0	0	0	0	0
140482	61.0421	137.448	64.9401	142.998	54.6334	133.913	53.912	131.063
94178	28.3275	63.7848	28.9652	63.7813	25.5014	62.5067	24.355	59.2086
50767	7.26333	16.3548	7.69736	16.9496	7.67516	18.8127	7.04755	17.133
546049	3.3539	7.55197	3.05696	6.73143	2.29793	5.63248	1.22335	2.97404
69697	30.9048	69.5883	33.6108	74.011	26.6487	65.3188	27.7634	67.4946
67439	33.735	75.9609	37.7649	83.1583	32.923	80.6979	36.5039	88.7431
100503890	14.4671	32.5756	16.2509	35.7844	11.4264	28.0074	9.97345	24.2461
18545	0.138074	0.310901	0	0	0.38042	0.932451	0	0
20911	17.5594	39.5384	18.2391	40.1624	13.4729	33.0236	11.2448	27.3369
57264	0	0	0.140522	0.309429	0	0	0	0
69189	0.0762336	0.171655	0	0	0	0	0	0
100503924	2.68153	6.03799	3.37181	7.42473	2.4627	6.03635	1.83333	4.45694
66682	21.9984	49.5337	22.1219	48.7124	20.5928	50.4753	20.9172	50.8509
14128	0.0731946	0.164812	0.153394	0.337774	0.0672215	0.164767	0.305815	0.743454
75863	0	0	0	0	0	0	0	0
170786	0	0	0	0	0	0	0	0
170780	0	0	0	0	0	0	0	0
170779	0	0	0	0	0	0	0	0
69165	0	0	0	0	0	0	0	0
170776	0	0	0	0	0	0	0	0
69142	0	0	0	0	0	0	0	0
70192	0	0	0	0	0	0	0	0
78899	0.0611381	0.137664	0.0896891	0.197495	0.182484	0.447288	0.0510883	0.124199
213027	21.5182	48.4523	18.9296	41.683	27.8829	68.344	26.4454	64.2904
100503956	24.0444	54.1408	25.5336	56.2249	21.3476	52.3254	20.3935	49.5777
73072	42.4472	95.5781	45.1502	99.4208	38.2879	93.8477	38.0942	92.6093
72267	0	0	0	0	0	0	0.0185949	0.0452054
26400	26.7456	60.2229	27.6429	60.8696	28.8431	70.6975	25.6131	62.2669
100044509	6.02068	13.5567	5.14796	11.3358	2.69096	6.59583	2.71674	6.60457
102209	30.637	68.9851	34.2352	75.3859	29.1052	71.3401	32.2452	78.39
330695	310.836	699.909	315.03	693.696	275.256	674.683	262.858	639.025
21856	31.9617	71.9679	33.897	74.6412	27.2408	66.7703	25.1499	61.1408
15568	29.5884	66.624	24.9713	54.9869	35.0072	85.8065	31.9118	77.5796
20300	4.8093	10.8291	3.5489	7.81467	2.70609	6.63292	2.7452	6.67375
67260	11.3752	25.6136	11.5078	25.3403	8.98848	22.0317	8.35529	20.3122
233987	3.03372	6.83101	3.14058	6.91557	3.23932	7.93992	3.7262	9.05861
100862276	0	0	0	0	0	0	0	0
20419	2.69171	6.0609	2.95199	6.50028	3.15976	7.74491	5.2426	12.7451
622568	0	0	0	0	0	0	0	0
669393	0.103473	0.23299	0.173479	0.382	0	0	0.259392	0.630599
20494	0	0	0	0	0	0	0	0
320406	0	0	0.0335066	0.0737815	0.0367087	0.0899771	0	0
13642	102.311	230.373	96.8283	213.216	116.101	284.577	115.613	281.063
66719	0.431277	0.971105	0.258237	0.568637	0.226333	0.554766	0.0686445	0.166879
234023	124.48	280.29	138.639	305.283	114.02	279.477	88.5383	215.242
71249	0	0	0	0	0	0	0	0
270028	8.87134	19.9756	9.33614	20.5582	8.82844	21.6395	9.19175	22.3457
319583	1.94542	4.3805	1.55104	3.4154	1.90319	4.66492	2.09389	5.09037
68904	7.38708	16.6335	7.67948	16.9102	8.16099	20.0035	8.57372	20.8432
24099	0.152378	0.343108	0.0425784	0.0937576	0.233238	0.571691	0.12733	0.309546
244281	2.85096	6.4195	2.29799	5.06017	4.60721	11.2928	3.68802	8.9658
320014	0	0	0	0	0	0	0	0
71624	0	0	0	0	0.0595448	0.145951	0	0
665306	0.0303114	0.068252	0.101638	0.223806	0.111351	0.272934	0.126644	0.307879
384783	13.4334	30.248	11.3331	24.9554	24.8323	60.8667	27.8746	67.7648
619321	0	0	0.151658	0.33395	0	0	0.0755881	0.183759
12826	1.93727	4.36214	2.27466	5.0088	2.55794	6.26979	2.68168	6.51933
12827	2.11511	4.76258	2.24587	4.94541	2.37417	5.81935	2.3173	5.63348
19332	0	0	0	0	0	0	0.0499384	0.121403
100504175	0	0	0	0	0	0	0	0
102132	0	0	0	0	0	0	0	0
69225	51.4074	115.754	57.3991	126.393	48.2441	118.252	46.9661	114.177
71941	20.6878	46.5827	23.5792	51.9213	17.0289	41.7398	16.2347	39.4676
26356	35.5095	79.9565	35.0388	77.1555	35.2178	86.3227	36.7605	89.367
102334	54.8852	123.585	56.8206	125.119	52.9634	129.819	46.5256	113.107
76413	0	0	0	0	0.125204	0.306889	0	0
665271	0	0	0	0	0	0	0.0284911	0.0692637
624710	0	0	0	0	0	0	0	0
54126	50.3386	113.347	48.6925	107.221	52.4133	128.471	52.9413	128.703
75528	0.668102	1.50436	1.21346	2.67203	0.460185	1.12796	0.27914	0.678605
619290	0	0	0	0	0	0	0	0
434280	2.06076	4.64021	1.64184	3.61532	1.95515	4.7923	2.24858	5.46643
434279	0	0	0.0491445	0.108216	0.161523	0.395912	0.097977	0.238188
20664	13.3816	30.1313	13.9503	30.7185	17.0111	41.696	18.452	44.8579
78634	0	0	0	0	0	0	0	0
259279	17.8671	40.2312	17.426	38.372	18.6678	45.7569	19.0504	46.3128
100038554	0	0	0	0	0	0	0	0
50770	8.08124	18.1965	7.02219	15.4629	9.7537	23.9074	8.91821	21.6807
100504249	0	0	0	0	0.0765001	0.18751	0	0
100862362	0	0	0	0	0	0	0	0
17207	38.2557	86.1402	38.1849	84.0832	40.6911	99.7383	33.91	82.4373
14068	0	0	0.0389138	0.0856881	0.127898	0.313492	0	0
14058	0.0480671	0.108232	0.0268625	0.0591512	0	0	0.0535545	0.130194
66901	2.48309	5.59117	2.00611	4.41746	1.91691	4.69855	2.04485	4.97116
234069	18.7609	42.2438	19.6924	43.3627	20.8009	50.9853	19.4053	47.1755
99375	22.7634	51.2563	21.0163	46.2779	25.4277	62.3262	26.1174	63.493
16783	95.2705	214.52	92.3747	203.409	87.3026	213.988	90.6105	220.28
66790	18.1815	40.9393	18.0852	39.8235	14.4896	35.5156	15.5231	37.7377
100316713	9.51799	21.4316	4.78725	10.5415	2.91376	7.14193	1.59069	3.86705
78335	0.0552474	0.1244	0.185251	0.407924	0	0	0.0923317	0.224464
234072	0	0	0.105994	0.233398	0	0	0	0
102323	12.0599	27.1552	12.4581	27.4328	10.9451	26.8277	10.6954	26.0013
234076	8.13848	18.3254	7.11757	15.6729	7.22956	17.7204	7.77902	18.9113
21781	57.0826	128.533	48.9576	107.805	60.2565	147.695	58.3676	141.895
11945	0	0	0	0	0	0	0	0
24013	0	0	0.029205	0.0643093	0.031996	0.0784258	0	0
272465	0.0705037	0.158753	0	0	0.1295	0.317419	0.117829	0.286448
14456	1.61411	3.63448	1.8413	4.05454	1.7269	4.23283	1.62688	3.95504
66501	0	0	0	0	0.225154	0.551877	0.0512153	0.124507
19414	3.40534	7.66778	3.69784	8.14265	3.85878	9.45829	4.21144	10.2383
403185	0.110495	0.248801	0.0926257	0.203962	0.0507389	0.124367	0.0923317	0.224464
69957	68.1359	153.421	74.9996	165.149	63.8545	156.514	67.0203	162.93
67031	42.0095	94.5926	49.8181	109.699	36.8571	90.3409	37.4957	91.1543
231201	0	0	0	0	0	0	0	0
101994	22.2354	50.0673	21.0911	46.4426	22.8105	55.911	23.9891	58.319
66423	25.4478	57.3006	27.8268	61.2746	22.3335	54.7418	21.939	53.3351
66822	30.5132	68.7064	29.9738	66.0024	27.3522	67.0431	28.8373	70.1051
72148	0.998558	2.24845	1.43918	3.16907	0.997515	2.44502	1.28822	3.13174
234086	10.4113	23.4431	11.9804	26.3809	8.48255	20.7917	9.36211	22.7599
244310	0.287017	0.646275	0.401002	0.883005	0.606268	1.48603	0.623577	1.51595
26889	2.78397	6.26866	2.79488	6.15432	2.58759	6.34246	3.08311	7.49522
100862377	0	0	0	0	0	0	0	0
234094	1.74201	3.92248	1.82371	4.01582	1.78807	4.38275	1.80475	4.38746
74901	2.59273	5.83804	2.62472	5.77964	3.13698	7.68908	2.73532	6.64973
434285	0	0	0	0	0	0	0	0
17930	0	0	0	0	0	0	0	0
94109	0.562094	1.26566	0.425593	0.937156	1.09073	2.6735	0.835858	2.03202
100526464	0	0	0	0	0	0	0	0
244329	1.85855	4.18489	1.75371	3.86168	2.35875	5.78157	3.06706	7.45621
11601	0	0	0	0	0.112077	0.274712	0.0291358	0.0708309
52123	15.5059	34.9145	14.4625	31.8464	14.137	34.6513	14.1529	34.4066
319581	0.448329	1.0095	0.341659	0.752334	0.474128	1.16214	0.420043	1.02115
360217	0	0	0	0	0	0	0	0
353320	0	0	0	0	0	0	0	0
360212	0	0	0	0	0	0	0	0
360214	0	0	0	0	0	0	0	0
77674	0	0	0	0	0	0	0	0
360211	0	0	0	0	0	0	0	0
546038	0	0	0	0	0	0	0	0
78128	0	0	0	0	0	0	0	0
244332	0	0	0	0	0	0	0	0
56519	0	0	0	0	0	0	0	0
654452	0	0	0	0	0	0	0	0
116746	0	0	0	0	0	0	0	0
574081	0	0	0	0	0	0	0	0
81007	0	0	0	0	0	0	0	0
27358	0	0	0	0	0	0	0	0
654456	0	0	0	0	0	0	0	0
244334	0	0	0	0	0	0	0	0
246080	0	0	0	0	0	0	0	0
626415	0	0	0	0	0	0	0	0
100861725	0.173122	0.389819	0.175004	0.385359	0.0841736	0.206319	0.0893517	0.217219
547150	3.6582	8.23715	3.29951	7.26551	4.43136	10.8617	4.87551	11.8527
100040599	0	0	0	0	0	0	0.0430257	0.104598
381598	2.62613	5.91325	2.36384	5.20517	5.43649	13.3254	4.99148	12.1346
100861745	0.287081	0.646418	0.192523	0.423937	0.527306	1.29249	0.26388	0.641507
100861634	0.587261	1.32233	0.604566	1.33125	1.35307	3.31653	1.85099	4.49987
100861653	0.886001	1.995	0.984101	2.16699	1.93253	4.73685	2.42468	5.89454
100861668	0.0686527	0.154585	0	0	0	0	0.0143419	0.034866
654455	0	0	0	0	0	0	0	0
654453	0	0	0	0	0	0	0	0
100041654	0	0	0	0	0	0	0	0
574083	0	0	0	0	0	0	0	0
503556	0	0	0	0	0	0	0	0
66298	0	0	0	0	0	0	0	0
497114	0	0	0	0	0	0	0	0
100041688	0	0	0	0	0	0	0	0
13236	0	0	0	0	0	0	0	0
634825	0	0	0	0	0	0	0	0
100038927	0	0	0	0	0	0	0	0
382059	0	0	0	0	0	0	0	0
13226	0	0	0	0	0	0	0	0
100041759	0	0	0	0	0	0	0	0
100041787	0	0	0	0	0	0	0	0
13237	0	0	0	0	0	0	0	0
13239	0	0	0	0	0	0	0	0
100041811	0	0	0	0	0	0	0	0
13218	0	0	0	0	0	0	0	0
100294660	0	0	0	0	0	0	0	0
100505096	0	0	0	0	0	0	0	0
100862126	0	0	0	0	0	0	0	0
665927	0	0	0	0	0	0	0	0
68009	0	0	0	0	0	0	0	0
100041890	0	0	0	0	0	0	0	0
100041895	0	0	0	0	0	0	0	0
626682	0	0	0	0	0	0	0	0
665956	0	0	0	0	0	0	0	0
626708	0	0	0	0	0	0	0	0
23855	0	0	0	0	0	0	0	0
100041952	0	0	0	0	0	0	0	0
727720	0	0	0	0	0	0	0	0
382000	0	0	0	0	0	0	0	0
503491	0	0	0	0	0	0	0	0
13214	0.0942101	0.212133	0	0	0	0	0	0
387334	0	0	0	0	0	0	0	0
13215	0	0	0	0	0	0	0	0
246085	0	0	0	0	0	0	0	0
246079	0	0	0	0	0	0	0	0
246081	0	0	0	0	0	0	0	0
246082	0	0	0	0	0	0	0	0
246084	0	0	0	0	0	0	0	0
246083	0	0	0	0	0	0	0	0
97476	0	0	0	0	0	0	0	0
67929	0	0	0	0	0	0	0	0
11979	0.851791	1.91797	0.798496	1.75829	1.17762	2.88649	0.979645	2.38158
207958	4.22442	9.51212	3.46839	7.63739	4.59016	11.251	4.19825	10.2062
330721	0.107691	0.242488	0.0902754	0.198786	0.0329676	0.0808072	0.0149981	0.0364614
23954	4.18854	9.43131	5.02856	11.0729	3.46012	8.48113	2.28645	5.5585
80986	10.2686	23.1219	9.98474	21.9864	9.67443	23.7131	11.9908	29.1503
70160	25.8484	58.2027	23.5943	51.9546	25.6009	62.7506	26.5405	64.5215
56229	0.418631	0.94263	0.571282	1.25796	0.384468	0.942374	0.439305	1.06798
234129	0.0169275	0.0381156	0.05676	0.124986	0.0310923	0.0762105	0.0565799	0.137549
18408	2.87239	6.46774	2.55443	5.62486	3.18852	7.81541	3.20378	7.78858
69108	0	0	0	0	0	0	0	0
57312	9.3544	21.0633	8.61871	18.9784	7.61067	18.6546	9.43641	22.9405
102032	10.3213	23.2404	14.5028	31.9353	8.63702	21.1703	10.1074	24.5717
20516	5.77983	13.0144	4.24196	9.34079	5.01567	12.294	5.2043	12.652
100502938	3.3914	7.63641	4.7125	10.3769	2.53911	6.22364	1.94062	4.71777
22335	80.3837	181	86.7529	191.03	78.0846	191.394	71.6043	174.074
234130	0	0	0	0	0	0	0	0
18970	95.9319	216.009	97.2207	214.08	74.6358	182.941	72.1699	175.449
68074	8.5978	19.3596	9.78779	21.5527	12.6729	31.0626	8.73671	21.2395
16150	16.4542	37.0498	16.6891	36.7494	15.0153	36.8041	14.5844	35.4557
18791	4.22621	9.51614	3.94274	8.68191	3.99088	9.78208	3.70239	9.00072
64933	9.14738	20.5971	8.15841	17.9648	8.97238	21.9923	8.7045	21.1612
244349	16.5671	37.3041	15.8022	34.7965	27.9378	68.4787	26.8777	65.3413
11733	2.03822	4.58946	1.85134	4.07664	3.08149	7.55308	2.69914	6.56178
723876	0	0	0	0	0	0	0	0
100526510	0	0	0	0	0	0	0	0
74561	0	0	0	0	0	0	0.03225	0.0784018
102247	34.9431	78.6812	38.1421	83.9889	33.2168	81.4181	35.5253	86.3642
109145	18.9169	42.5951	21.1878	46.6554	17.257	42.2987	19.2173	46.7184
57437	53.5582	120.597	58.218	128.196	55.0213	134.863	51.8731	126.107
20377	54.0142	121.624	53.7757	118.414	63.8184	156.426	70.9235	172.419
320158	0.1239	0.278985	0.276968	0.609884	0.227578	0.557819	0.163928	0.398519
208924	0	0	0	0	0	0	0	0
69068	3.04728	6.86155	1.44029	3.17152	2.88792	7.07862	2.89853	7.0465
209176	0.0429478	0.0967054	0	0	0.0262953	0.0644528	0.0239254	0.058164
15930	0	0	0	0	0	0	0	0
13524	0	0	0	0	0	0	0	0
11497	0	0	0.0534471	0.117691	0.0292775	0.0717623	0.0266387	0.0647604
11499	0	0	0	0	0	0	0.077511	0.188434
353188	0.28213	0.635271	0.133034	0.29294	0.0323883	0.0793873	0.117877	0.286565
11502	6.82143	15.3598	6.55332	14.4304	8.39279	20.5716	7.00301	17.0247
69742	57.9689	130.528	64.4064	141.823	50.2995	123.29	53.7596	130.693
330723	0.197837	0.445469	0.0829215	0.182593	0.0181692	0.0445348	0	0
83436	0.0346225	0.0779592	0.116093	0.255638	0.0317971	0.0779381	0.0867937	0.211001
320165	4.16062	9.36846	4.23515	9.3258	5.28876	12.9633	5.57116	13.5438
74489	0	0	0	0	0	0	0	0
14182	37.5824	84.6241	40.2583	88.6487	46.1947	113.228	45.6886	111.072
270035	7.49957	16.8868	7.59577	16.7259	7.09513	17.391	4.68722	11.3949
234135	7.93978	17.878	7.88877	17.3711	9.88125	24.22	9.2693	22.5342
71910	15.2133	34.2557	14.5713	32.0861	12.1681	29.8253	11.9532	29.0589
72108	11.6289	26.1847	11.7827	25.9455	11.5807	28.3856	8.73715	21.2405
100503003	0.506633	1.14078	0.21235	0.467595	0.310192	0.760316	0.141118	0.343065
67384	6.53788	14.7213	6.20429	13.6618	8.32516	20.4059	8.03322	19.5292
67207	8.95874	20.1724	10.0388	22.1054	8.63064	21.1547	10.3889	25.256
100503027	0	0	0.182218	0.401245	0.698714	1.71263	0.27246	0.662367
20845	3.70427	8.34088	4.51339	9.93849	3.29319	8.07197	3.58126	8.70626
23808	52.7653	118.811	48.7732	107.399	51.8442	127.076	52.8012	128.363
16532	1.52748	3.43942	1.20875	2.66167	1.27938	3.1359	1.00069	2.43274
52120	11.4514	25.7851	9.65353	21.2571	9.37796	22.9864	8.3174	20.2201
74653	6.48242	14.5964	6.04681	13.3151	5.43621	13.3247	6.13775	14.9212
14272	28.9031	65.081	27.7671	61.1432	24.838	60.8807	23.6537	57.5035
320191	6.76334	15.229	5.94291	13.0863	10.2433	25.1074	8.55603	20.8002
77733	4.46133	10.0456	4.18309	9.21116	4.36029	10.6876	3.72798	9.06294
73754	7.86071	17.6999	9.71669	21.3962	7.7611	19.0233	7.34789	17.8632
72316	0	0	0	0	0	0	0	0
353310	27.1031	61.0279	27.032	59.5244	33.5241	82.1714	35.7937	87.0167
244373	18.7154	42.1414	16.4586	36.2417	19.5374	47.8884	18.6444	45.3256
114863	9.03678	20.3481	9.38547	20.6668	9.39134	23.0192	7.86132	19.1113
78560	0.437974	0.986184	0.485156	1.06831	0.574618	1.40845	0.614323	1.49346
66653	10.3269	23.253	9.65065	21.2507	8.19475	20.0862	8.16008	19.8376
75767	0.276279	0.622096	0.231599	0.509981	0.253733	0.621927	0.18107	0.440192
71082	0.113548	0.255676	0.0951851	0.209598	0	0	0	0
76615	0.127281	0.286598	0.213394	0.469894	0	0	0	0
11556	0	0	0	0	0	0	0	0
13685	5.58596	12.5779	4.6826	10.3111	3.31236	8.11895	4.33696	10.5434
732482	0	0	0	0	0	0	0	0
541463	0	0	0	0	0	0	0	0
108043	0	0	0	0	0	0	0	0
11440	0	0	0	0	0	0	0	0
70952	0	0	0	0	0	0	0	0
382003	0	0	0	0	0	0	0	0
666422	0	0	0	0	0	0	0	0
210801	29.6094	66.6714	28.6695	63.1302	38.3076	93.8961	35.4807	86.2557
71314	0	0	0	0	0	0	0	0
66959	6.3969	14.4039	6.66677	14.6802	6.39659	15.6787	6.50114	15.8047
100316666	0	0	0	0	0	0	0	0
68867	11.3452	25.546	12.6637	27.8854	11.9906	29.3904	13.4651	32.7344
100217422	0	0	0	0	0	0	0	0
234138	4.96884	11.1883	4.36465	9.61096	4.79737	11.7589	5.30187	12.8892
67920	20.0754	45.2038	20.0232	44.0911	19.4188	47.5975	20.4839	49.7976
171167	1.72745	3.88969	1.31283	2.89084	1.51674	3.7177	1.6735	4.06837
74517	0	0	0	0	0	0	0	0
211323	5.14988	11.596	4.85023	10.6802	8.06485	19.7678	7.71517	18.756
666589	0.133752	0.301168	0.448485	0.987565	0.0737019	0.180652	0.0894124	0.217367
546052	5.88824	13.2585	5.74518	12.6509	4.43256	10.8647	1.0486	2.5492
100042715	0.240189	0.540832	0.604037	1.33009	0.488445	1.19723	0.573448	1.39409
22427	1.58181	3.56175	1.34867	2.96976	1.62655	3.98686	1.45736	3.54293
75029	19.376	43.6289	21.9411	48.3142	20.5051	50.2604	19.9326	48.4573
319688	0.09125	0.205467	0.109276	0.240626	0.167607	0.410823	0.130715	0.317776
628431	0	0	0	0	0	0	0.0249174	0.0605758
104271	0.0205272	0.0462211	0.0559246	0.123146	0.103686	0.254147	0.111494	0.271049
19053	86.649	195.107	88.5346	194.953	75.9519	186.166	82.3425	200.18
108159	3.30849	7.44971	3.24853	7.15325	2.77122	6.79257	3.12302	7.59225
14782	10.5125	23.671	10.4098	22.9224	12.7394	31.2257	12.9406	31.4594
100504592	0.152467	0.34331	0.12781	0.281438	0.210038	0.514825	0.382214	0.929186
68153	25.8123	58.1215	23.8259	52.4645	21.1989	51.9609	22.3496	54.3333
72632	18.2296	41.0475	20.8272	45.8615	12.3539	30.2808	13.636	33.1499
19663	0.481149	1.0834	0.481404	1.06005	0.171052	0.419268	0.466906	1.13508
22428	79.0007	177.885	79.1695	174.331	63.7568	156.275	62.8354	152.757
234155	0	0	0.039337	0.08662	0.0861927	0.211268	0	0
68192	23.7691	53.5207	25.9139	57.0624	22.7952	55.8734	25.2877	61.4759
67887	64.6883	145.658	68.8741	151.661	58.8668	144.289	60.1685	146.273
234159	1.1537	2.59777	0.967121	2.1296	1.13018	2.7702	0.642701	1.56245
330734	0	0	0	0	0	0	0	0
319520	47.4328	106.804	43.9052	96.6792	66.7472	163.605	76.7462	186.575
100861989	54.6191	122.985	54.5806	120.186	34.7908	85.2762	34.7593	84.502
21951	11.0683	24.9224	9.48601	20.8882	26.4734	64.8892	23.9195	58.1498
244416	0	0	0	0	0.0187762	0.0460224	0	0
100504696	0	0	0	0	0	0	0	0
67276	7.19563	16.2024	6.93854	15.2787	7.60946	18.6516	8.36813	20.3434
100504714	0	0	0	0	0	0	0	0
52065	2.36346	5.32179	1.75546	3.86552	1.98506	4.86561	2.25628	5.48516
100502846	0.0293326	0.0660481	0.0614724	0.135362	0	0	0.0245109	0.0595875
71908	0.0466215	0.104978	0.156328	0.344234	0.214085	0.524745	0.233747	0.568254
330737	0.084505	0.190279	0	0	0.0620871	0.152182	0.112983	0.274667
671641	3.14623	7.08434	5.74581	12.6523	2.3735	5.8177	0.751157	1.82611
244418	5.38902	12.1344	5.62986	12.397	6.77308	16.6016	7.97295	19.3827
244421	7.94894	17.8986	7.46416	16.4361	9.47823	23.2322	9.22948	22.4374
319582	2.19879	4.951	1.70447	3.75323	2.54048	6.22698	1.6793	4.08248
50768	0.53458	1.20371	0.571897	1.25932	0.640579	1.57013	0.706221	1.71686
100502599	0	0	0	0	0	0	0	0
621080	0.748872	1.68623	0.923184	2.03285	0.768672	1.8841	0.791418	1.92399
244431	0	0	0	0	0	0	0	0
723860	0	0	0	0	0	0	0	0
80286	56.3065	126.785	52.6239	115.878	54.8838	134.526	50.7618	123.405
621335	0	0	0	0	0	0	0	0
20288	0	0	0	0	0.0198235	0.0485895	0	0
80857	0	0	0	0	0	0	0	0
78506	7.84273	17.6594	7.68122	16.914	6.56005	16.0794	7.19346	17.4877
70546	2.19369	4.93951	2.41811	5.32469	2.93475	7.1934	2.12176	5.15813
18983	61.7272	138.991	56.9847	125.48	63.2013	154.913	56.828	138.152
52348	4.91751	11.0727	4.20163	9.252	6.39848	15.6834	5.10961	12.4218
54384	7.19972	16.2116	5.71	12.5734	7.01466	17.1937	7.01022	17.0423
100039179	0	0	0	0	0	0	0	0
13526	0	0	0	0	0.0276147	0.0676866	0	0
23793	0	0	0	0	0	0	0	0
384806	0.033332	0.0750535	0.0558831	0.123055	0	0	0	0
546055	0	0	0	0	0	0	0	0
11988	2.08135	4.68657	1.68951	3.72031	2.70838	6.63854	2.24401	5.45532
68797	1.56395	3.52154	1.31103	2.88688	1.94929	4.77793	1.75027	4.25501
102103	10.9802	24.724	10.6887	23.5366	10.1878	24.9714	9.79587	23.8143
78849	0.128581	0.289526	0.123185	0.271254	0.134958	0.330797	0.0613973	0.14926
234199	0.539353	1.21446	0.25836	0.568908	0.141525	0.346894	0.321924	0.782618
18536	18.9871	42.7531	17.5608	38.6689	25.2155	61.806	22.0868	53.6943
11886	17.1558	38.6296	16.3096	35.9137	19.435	47.6374	15.8254	38.4724
14300	47.5106	106.98	47.0414	103.585	36.7133	89.9884	37.4143	90.9563
69966	0	0	0	0	0	0	0	0
244448	0	0	0	0	0	0	0	0
622117	0	0	0	0	0	0	0	0
22702	0	0	0	0	0	0	0	0
382007	0	0	0	0	0	0	0	0
13525	0	0	0	0	0	0	0	0
384813	0	0	0	0	0	0	0	0
252866	0	0	0	0	0	0	0	0
384814	0	0	0	0	0	0	0	0
14107	4.01187	9.03351	4.1074	9.04449	7.08178	17.3582	7.47141	18.1635
100039673	0	0	0	0	0	0	0	0
434310	0	0	0	0	0	0	0	0
17773	0	0	0	0	0	0	0	0
622523	0	0	0	0	0	0	0	0
109821	0	0	0	0	0	0	0	0
16621	0.0174548	0.0393029	0	0	0	0	0	0
102294	0.0294527	0.0663186	0.123448	0.271833	0.162295	0.397803	0.0492226	0.119663
212326	0.614266	1.38314	0.627155	1.381	0.578603	1.41822	0.493551	1.19985
142980	0.0498593	0.112268	0.0334369	0.073628	0.0549486	0.134685	0.149988	0.364631
100503309	0	0	0	0	0	0	0	0
234214	22.533	50.7376	18.6695	41.1103	24.6069	60.3141	22.7203	55.2343
100861925	1.21095	2.7267	0.890456	1.96078	2.04867	5.02151	1.88178	4.57471
319940	0.156966	0.35344	0.116961	0.257549	0.336366	0.824469	0.189459	0.460587
53318	0.273436	0.615695	0.389668	0.858048	0.552469	1.35416	0.0456978	0.111094
212392	0.0328623	0.073996	0	0	0	0	0.0274604	0.066758
69479	2.2204	4.99967	2.20454	4.8544	1.86565	4.57292	1.27642	3.10305
192169	14.4297	32.4913	13.4664	29.6531	12.9933	31.8481	12.3168	29.9429
654824	6.82544	15.3688	7.24207	15.947	7.18898	17.621	6.14221	14.9321
67620	0.0630822	0.142042	0.084609	0.186309	0.208564	0.511212	0.147596	0.358814
102141	6.04948	13.6216	4.84709	10.6733	5.23279	12.8261	4.76117	11.5747
66756	2.58527	5.82124	2.89491	6.37458	2.85616	7.00077	2.88572	7.01536
11739	408.039	918.78	423.5	932.547	355.893	872.332	397.229	965.688
234219	1.40731	3.16884	1.32129	2.90948	1.11152	2.72446	1.69341	4.11678
14081	1.81864	4.09501	1.18058	2.59963	1.72115	4.21872	1.89961	4.61807
71876	1.784	4.01702	1.5688	3.45449	1.89542	4.64588	1.98766	4.83212
408022	2.15912	4.86167	2.19099	4.82455	2.41081	5.90917	2.44992	5.95589
12367	105.192	236.861	98.5432	216.992	110.934	271.912	114.906	279.342
100503498	0.0327128	0.0736594	0	0	0	0	0.054671	0.132909
16363	4.46421	10.052	4.29559	9.45889	5.13684	12.591	5.90765	14.3619
320981	0.0563109	0.126795	0	0	0	0	0	0
71069	19.1836	43.1957	19.5652	43.0825	29.7011	72.8007	29.7419	72.3044
320714	14.4659	32.5729	13.5492	29.8354	14.8166	36.3171	13.3894	32.5505
192174	12.0587	27.1525	11.9955	26.4141	13.2224	32.4097	12.4704	30.3164
667422	2.85823	6.43586	2.34992	5.17452	2.22114	5.44425	0.459306	1.1166
69260	4.50963	10.1543	6.42914	14.157	4.39518	10.7731	4.96036	12.0589
70925	16.795	37.8171	16.698	36.769	17.7948	43.6169	17.5944	42.773
100039801	0.130161	0.293082	0	0	0.0597693	0.146501	0	0
75677	0	0	0	0	0.0398663	0.0977166	0.0725464	0.176365
52357	2.73848	6.16623	1.70019	3.74382	3.01801	7.39747	3.53976	8.60538
320685	10.5546	23.7657	9.08156	19.9976	9.30895	22.8173	7.65403	18.6074
23965	12.2433	27.5681	10.6323	23.4124	13.1176	32.1526	15.5054	37.6945
100503519	0.23384	0.526537	0.172501	0.379847	0.188987	0.463227	0.0937929	0.228016
75359	0	0	0	0	0	0	0	0
100039954	0	0	0	0	0	0	0	0
100040220	11.0365	24.8509	12.2934	27.07	8.91401	21.8492	8.23694	20.0245
11593	3.11069	7.00432	2.63567	5.80374	2.39606	5.873	2.9627	7.20251
234258	7.9287	17.853	7.88266	17.3576	8.09075	19.8313	7.55358	18.3632
22341	2.01863	4.54534	1.59603	3.51446	2.65445	6.50634	2.18518	5.31231
76687	13.7686	31.0027	13.5352	29.8045	13.9484	34.189	12.8369	31.2072
76294	0.109305	0.246122	0.137443	0.302649	0.200771	0.492111	0.137006	0.333071
69281	0.0408214	0.0919174	0.136879	0.301408	0.149961	0.36757	0.0682224	0.165853
244484	4.63343	10.4331	4.10318	9.0352	4.12609	10.1135	3.74581	9.1063
234267	494.432	1113.31	437.026	962.331	455.533	1116.56	458.344	1114.26
100040382	0	0	0.090313	0.198869	0	0	0.0225066	0.0547149
100040392	0	0	0	0	0	0	0	0
546212	0	0	0	0	0.0279261	0.0684498	0	0
100862163	0	0	0	0	0.0521066	0.127719	0	0
547103	0	0	0	0	0	0	0	0
100862197	0	0	0	0	0	0	0	0
100862211	0	0	0	0	0.0156505	0.0383611	0	0
100862226	0	0	0	0	0	0	0	0
100862234	0	0	0	0	0	0	0	0
100862253	0	0	0	0	0	0	0	0
100862263	0	0	0	0	0	0	0	0
100862272	0	0	0	0	0	0	0	0
100862298	0	0	0	0	0	0	0	0
100862312	0	0	0	0	0	0	0	0
100862322	0	0	0	0	0	0	0	0
100862327	0	0	0	0	0	0	0	0
382364	0	0	0	0	0	0	0	0
664876	0	0	0	0	0	0	0	0
244486	0	0	0	0	0	0	0	0
110304	0	0	0	0	0	0	0	0
15446	0.451814	1.01735	0.210415	0.463334	0.414943	1.01707	0.272671	0.66288
382010	17.1483	38.6127	14.1424	31.1415	11.8683	29.0905	12.113	29.4475
50753	7.8785	17.74	7.44533	16.3946	6.15697	15.0914	6.14386	14.9361
15111	0	0	0	0	0	0	0.0161322	0.0392184
20284	1.91085	4.30265	2.79028	6.1442	2.94373	7.21539	3.9146	9.51663
60406	59.3425	133.621	60.447	133.104	50.3796	123.486	54.9215	133.517
100862010	0	0	0	0	0	0	0	0
97165	58.2629	131.19	55.6529	122.548	50.4465	123.65	54.244	131.871
108150	3.14811	7.08859	2.76696	6.09283	2.87369	7.04372	2.81397	6.84094
100502593	0.0875218	0.197072	0.146736	0.323112	0	0	0	0
100502619	0.51847	1.16744	0.0482915	0.106338	0.423253	1.03744	0.168484	0.409594
270049	0.0169575	0.038183	0.0568604	0.125207	0.124589	0.305381	0.02834	0.0688962
100040711	0	0	0.213394	0.469894	0.116894	0.28652	0.0531793	0.129282
100271928	0	0	0	0	0	0	0	0
234290	0.215069	0.48427	0.180288	0.396995	0.296277	0.726208	0.24711	0.600738
330776	0	0	0	0	0	0	0	0
23923	0	0	0	0	0	0	0	0
71306	0.241513	0.543814	0.0852446	0.187709	0.326869	0.801193	0.169948	0.413154
72612	39.3185	88.5333	35.9257	79.1085	28.707	70.3641	29.3504	71.3525
12725	13.3918	30.1543	13.2569	29.1916	15.0226	36.822	14.7913	35.9584
320383	0.0301525	0.0678943	0	0	0.0830756	0.203627	0.0755881	0.183759
18004	5.44413	12.2585	4.91998	10.8338	6.99793	17.1527	6.95067	16.8975
59009	13.0836	29.4602	12.4547	27.4253	13.3008	32.6017	16.6325	40.4345
69279	0	0	0	0	0.280546	0.687648	0	0
100502680	0.371168	0.835757	0.622285	1.37027	0.170439	0.417765	0	0
234309	7.89439	17.7758	6.42307	14.1436	6.64598	16.29	5.8853	14.3075
72333	1.18579	2.67004	1.50118	3.3056	2.11137	5.1752	2.17385	5.28476
75111	0	0	0	0	0	0	0	0
234311	0.0936596	0.210893	0	0	0.0396999	0.0973087	0.0120406	0.0292714
26359	0	0	0	0	0	0	0	0
72902	0.0788816	0.177617	0.0881666	0.194143	0.144889	0.355138	0	0
244495	0	0	0	0	0	0	0	0
21892	0.0437786	0.0985762	0.0660578	0.145459	0.0160824	0.0394198	0.0292659	0.0711471
735270	0	0	0	0	0	0	0	0
12876	126.675	285.233	129.529	285.222	122.499	300.259	130.626	317.56
66234	37.3999	84.2131	40.7115	89.6466	35.76	87.6516	37.2811	90.6326
77113	14.2145	32.0068	13.3612	29.4213	16.7881	41.1494	15.1696	36.8781
73067	8.89812	20.0359	10.2885	22.6552	9.44005	23.1386	7.788	18.9331
333307	0.0344634	0.0776012	0	0	0	0	0	0
234329	0	0	0	0	0.0218151	0.0534711	0	0
260296	0	0	0	0	0	0	0	0
100038489	0	0	0.296782	0.653515	0.0812863	0.199242	0.0739601	0.179801
407795	0	0	0	0	0	0	0	0
72925	2.2639	5.0976	2.22783	4.90568	2.55579	6.26452	3.11803	7.58013
100503651	0	0	0.0816486	0.17979	0.0447258	0.109628	0	0
66282	10.4301	23.4855	12.4336	27.3787	14.4959	35.5311	12.2947	29.8891
74419	0	0	0	0	0	0	0	0
18168	0.0745864	0.167946	0.0312622	0.0688393	0.0684997	0.1679	0.0623259	0.151518
18166	2.31023	5.20194	2.10502	4.63526	2.38527	5.84655	1.94247	4.72225
234344	5.29612	11.9253	5.26224	11.5875	5.07598	12.4418	5.92083	14.3939
17960	0	0	0	0	0.0588375	0.144217	0	0
17961	0.459941	1.03565	0.265072	0.583689	0.211204	0.517683	0.048042	0.116793
17962	0	0	0	0	0	0	0	0
234353	5.728	12.8977	5.58305	12.2939	8.46658	20.7525	7.44997	18.1113
72281	0	0	0	0	0	0	0	0
234356	0.182875	0.411778	0.272534	0.600119	0.475861	1.16639	0.331096	0.804915
73609	0	0	0	0	0	0	0	0
70885	43.7749	98.5677	44.2749	97.4933	42.1757	103.377	38.4493	93.4725
16956	1.40666	3.16737	1.28637	2.8326	1.45825	3.57432	1.35353	3.29051
100861638	0	0	0	0	0	0	0	0
110877	0.1799	0.405079	0.046402	0.102177	0.228764	0.560727	0.0925094	0.224896
11966	36.0828	81.2474	35.9593	79.1823	46.1449	113.106	43.6953	106.226
100861650	0	0	0	0	0	0	0	0
211134	23.4678	52.8424	20.5367	45.2218	34.1453	83.694	45.1696	109.81
234358	3.7157	8.36663	2.95785	6.5132	3.29344	8.07258	3.33357	8.10412
211135	1.29315	2.91179	1.24663	2.74508	5.62142	13.7787	3.56593	8.669
378466	1.19396	2.68843	0.625544	1.37745	1.09652	2.6877	0.983837	2.39177
670593	0	0	0	0	0	0	0	0
665578	0.204882	0.461333	0	0	0	0	0	0
234362	17.2694	38.8854	16.2703	35.8272	16.8504	41.3022	16.3735	39.805
636741	0.371968	0.837558	0.270238	0.595064	0.660451	1.61884	0.290102	0.705256
66869	14.6093	32.8958	12.4021	27.3095	11.6804	28.6299	11.0614	26.891
620419	5.10396	11.4926	4.53116	9.97761	4.86041	11.9134	3.13184	7.6137
330788	6.63992	14.9511	5.50336	12.1184	7.83054	19.1935	7.63772	18.5678
170759	29.4488	66.3098	33.5742	73.9304	27.2987	66.912	29.6272	72.0256
78816	37.9924	85.5474	40.5845	89.3671	33.8521	82.9753	32.3076	78.5417
53978	2.82306	6.35668	3.57833	7.87949	3.64922	8.94464	3.12427	7.59528
80720	9.73798	21.927	11.2781	24.8343	6.97225	17.0897	6.87919	16.7237
68709	1.19081	2.68135	1.65473	3.64373	1.30054	3.18777	1.30883	3.18184
234365	4.13297	9.3062	4.11132	9.05312	2.58107	6.3265	4.60479	11.1945
67184	79.3293	178.625	77.1403	169.863	56.0037	137.271	57.0375	138.662
83984	1.35665	3.05477	1.165	2.56532	1.21555	2.97946	1.96315	4.77253
234366	19.6292	44.1991	19.3408	42.5885	23.0042	56.3857	23.2834	56.6034
665649	37.9553	85.4639	38.4656	84.7013	32.7769	80.3397	25.7201	62.5272
74549	30.6825	69.0876	31.3427	69.0166	34.8397	85.3958	33.0487	80.3433
70616	37.4316	84.2846	40.9783	90.2342	31.5873	77.4239	33.2335	80.7927
107770	1.30844	2.94622	1.40294	3.08927	0.782481	1.91795	1.16964	2.84347
100861688	0	0	0	0	0	0	0	0
330790	0.265453	0.59772	0.161836	0.356363	0.221628	0.543234	0.120992	0.294138
13004	53.6734	120.856	51.2876	112.935	61.6139	151.022	66.6771	162.096
19727	3.16405	7.12447	3.4186	7.52775	3.02423	7.41272	3.28045	7.97496
75692	1.67637	3.77467	2.50504	5.5161	1.5061	3.69161	1.30945	3.18335
72368	39.6303	89.2354	42.0683	92.6345	35.4732	86.9486	37.8553	92.0286
17259	0.160761	0.361985	0.269526	0.593495	0.118113	0.289509	0.107468	0.261261
234371	14.6566	33.0021	15.0529	33.1464	13.3546	32.7336	13.0903	31.8233
73095	1.57793	3.55302	1.82448	4.01751	1.87392	4.59317	1.84142	4.47661
76813	23.291	52.4443	25.1663	55.4161	22.021	53.976	24.365	59.2327
234373	27.5982	62.1426	29.1898	64.276	30.0789	73.7268	29.5627	71.8687
100503831	0.19177	0.431808	0.401893	0.884968	0.352241	0.863381	0.320494	0.77914
26558	15.2298	34.2929	16.273	35.833	17.0178	41.7124	19.1264	46.4974
234374	17.0949	38.4926	15.226	33.5276	13.5109	33.1168	16.2078	39.4022
59042	108.81	245.008	118.98	261.995	86.9647	213.16	92.8439	225.709
14559	0	0	0	0	0	0	0	0
93898	0	0	0	0	0	0	0	0
19704	27.2387	61.3333	27.3237	60.1667	27.3853	67.1243	28.7835	69.9744
12845	0	0	0	0	0.130675	0.320298	0.0297243	0.0722615
382056	21.346	48.0647	21.0239	46.2947	25.1283	61.5923	22.5268	54.7639
234378	7.84513	17.6649	8.29714	18.2703	8.79311	21.5529	7.47192	18.1647
67937	25.8716	58.2549	28.3832	62.4997	17.7006	43.3862	19.3457	47.0306
12931	20.6042	46.3944	20.2826	44.6624	13.6022	33.3406	12.0258	29.2355
66462	80.7798	181.892	91.5545	201.603	60.2549	147.691	68.1598	165.701
22186	1252.78	2820.89	1320.44	2907.6	957.547	2347.05	1211.87	2946.14
75620	22.6741	51.0552	25.6107	56.3949	21.7688	53.3578	24.0469	58.4595
14232	170.201	383.241	188.701	415.519	146.039	357.956	154.578	375.789
13716	13.9585	31.4303	13.4715	29.6643	13.5002	33.0904	11.29	27.4467
71780	39.7912	89.5977	40.5194	89.2238	32.8142	80.4311	34.1527	83.0273
76900	65.0588	146.493	70.8203	155.946	57.7346	141.514	55.66	135.313
211228	0.0677898	0.152642	0.170481	0.375399	0.124516	0.305201	0	0
23886	0.159219	0.358512	0.300307	0.661277	0.219338	0.537622	0.465662	1.13205
66522	8.38748	18.8861	7.94977	17.5054	7.83288	19.1993	8.86248	21.5452
50783	92.755	208.856	97.7982	215.352	71.3456	174.876	77.8141	189.171
16478	575.275	1295.34	601.159	1323.75	462.169	1132.83	527.115	1281.45
637079	0.0432672	0.0974246	0.199485	0.439267	0.427166	1.04703	0.21693	0.527369
100502950	0	0	0.125591	0.276552	0	0	0	0
110385	0.134712	0.30333	0.0451706	0.0994656	0.0247437	0.0606496	0.0225136	0.0547319
19339	227.933	513.236	240.728	530.084	191.007	468.18	189.422	460.496
234384	20.5575	46.2893	24.7322	54.4603	18.1745	44.5477	18.1977	44.2396
65972	18.3226	41.257	25.5623	56.2883	14.043	34.4209	9.98687	24.2787
18709	73.4981	165.495	77.4703	170.589	71.4768	175.197	72.6932	176.721
72093	25.7731	58.0332	33.0631	72.8049	22.9252	56.1922	20.0362	48.7093
546071	15.2564	34.3527	16.0508	35.344	16.9013	41.427	16.98	41.2795
16161	0.0300371	0.0676343	0.0251795	0.0554452	0.0275859	0.0676159	0	0
70807	7.41208	16.6897	7.1539	15.7529	5.15186	12.6278	5.68651	13.8242
84036	4.33404	9.75894	4.31324	9.49775	4.6176	11.3183	4.37091	10.6259
442796	1.41935	3.19594	1.2493	2.75097	2.13452	5.23194	1.85318	4.5052
234388	134.607	303.095	137.574	302.939	95.5661	234.243	105.04	255.358
114479	0.722085	1.62591	0.370598	0.816056	0.365414	0.895669	0.886612	2.15541
76808	672.792	1514.92	740.105	1629.71	522.181	1279.92	463.416	1126.59
104370	17.6115	39.6558	15.8707	34.9472	10.1089	24.7781	19.8673	48.2987
270058	17.7785	40.0319	19.9964	44.0321	19.0631	46.7258	20.3294	49.4221
100316777	0	0	0.769582	1.69462	0.421565	1.0333	0.767139	1.86496
665828	5.46949	12.3156	3.98693	8.77923	3.5429	8.68403	2.64952	6.44114
69419	0	0	0.0750422	0.165243	0	0	0	0
100042057	0	0	0.316666	0.697299	0.269834	0.661393	0.420882	1.02319
76478	16.8459	37.9318	18.7349	41.2543	14.2847	35.0134	14.8972	36.216
17925	24.031	54.1106	26.212	57.7188	28.7333	70.4285	24.2314	58.9079
67023	79.6155	179.27	94.843	208.844	67.3112	164.987	68.356	166.178
77090	1.77608	3.99919	1.75159	3.857	2.51867	6.17354	3.20833	7.79965
13864	12.1002	27.2459	14.5953	32.1389	14.0606	34.4642	14.549	35.3695
234395	0.0364736	0.0821274	0.163067	0.359074	0.245645	0.602104	0.203187	0.49396
68251	58.2989	131.271	58.7541	129.376	46.6216	114.275	53.9248	131.094
234396	3.55862	8.01292	3.74585	8.24836	3.75102	9.19415	3.63259	8.83104
64296	49.126	110.617	48.4519	106.691	45.2168	110.831	50.3143	122.317
94065	115.151	259.285	129.396	284.929	102.442	251.095	101.134	245.863
66498	72.2614	162.711	75.7749	166.856	63.6472	156.006	68.8304	167.331
382014	62.7297	141.248	65.8518	145.006	59.794	146.562	56.401	137.114
70359	8.36768	18.8415	7.64744	16.8397	6.69415	16.4081	7.54591	18.3446
84094	0.513669	1.15663	0.430599	0.94818	0.0786252	0.192719	0.465002	1.13045
665928	0	0	0.0290992	0.0640765	0.0318802	0.0781418	0	0
69550	2.97381	6.69611	2.06956	4.55718	1.95817	4.79968	3.28204	7.97883
73711	33.3972	75.2004	37.0559	81.597	26.3061	64.4792	27.466	66.7716
434325	0.0560731	0.12626	0.047005	0.103505	0	0	0.0468558	0.113909
234404	0	0	0.0781217	0.172024	0.0285292	0.0699282	0	0
26457	33.8393	76.1959	35.5492	78.2793	30.4682	74.6809	29.1669	70.9066
100861736	0.798369	1.79768	1.49062	3.28234	0.799874	1.96058	0.879403	2.13788
66171	5.17974	11.6632	3.80956	8.38865	3.05169	7.48002	6.08412	14.7909
100861739	1.07201	2.41383	2.35894	5.19438	0.492262	1.20659	0.671842	1.63329
100037278	2.03398	4.57991	2.75431	6.06499	2.79401	6.84843	2.58577	6.28617
234407	38.36	86.3751	40.9915	90.2634	40.0257	98.1074	37.5744	91.3456
382018	24.5013	55.1694	23.4198	51.5705	26.4944	64.9406	24.3737	59.254
16453	0.496442	1.11784	0.318759	0.701908	0.213414	0.523101	0.317748	0.772464
16336	0	0	0	0	0	0	0	0
72297	0.0820699	0.184796	0	0	0	0	0.171448	0.416801
74015	36.1663	81.4355	35.734	78.6864	31.268	76.6412	30.5926	74.3724
236193	1.17233	2.63973	1.16473	2.56474	1.83431	4.49609	1.26081	3.06511
382019	2.97785	6.7052	3.28996	7.24449	4.1864	10.2613	3.69424	8.98092
170938	5.97167	13.4464	6.24515	13.7518	4.67782	11.4659	5.32027	12.9339
234413	4.81012	10.8309	4.95047	10.9009	4.31553	10.5778	5.41231	13.1577
72054	0	0	0.106258	0.233981	0	0	0.0423684	0.103
404315	0	0	0	0	0	0	0.0709755	0.172546
258532	0	0	0	0	0	0	0	0
258335	0	0	0	0	0	0	0	0
326618	61.1785	137.755	61.0831	134.505	63.3424	155.259	66.2057	160.95
17274	26.142	58.8638	20.602	45.3656	24.4026	59.8133	24.4253	59.3794
100861754	0	0	0.0440028	0.0968943	0	0	0	0
209488	0.0704461	0.158623	0.0590536	0.130036	0.0646973	0.15858	0.0588662	0.143107
234421	0	0	0	0	0.122684	0.300713	0	0
67922	67.0696	151.02	68.4243	150.67	68.6924	168.373	69.8025	169.694
11767	90.7343	204.306	92.2491	203.133	85.0651	208.504	84.9435	206.503
16598	26.7538	60.2414	23.9409	52.7179	20.861	51.1325	23.9245	58.162
13859	28.735	64.7025	29.4971	64.9526	30.503	74.7663	26.3104	63.9621
73316	0.37057	0.834411	0.465963	1.02605	0.425411	1.04273	0.251595	0.611643
72254	9.44034	21.2568	10.8198	23.8252	9.48633	23.252	10.7706	26.184
27967	37.8001	85.1144	38.1216	83.9438	39.4602	96.7213	36.9569	89.8445
270066	6.61127	14.8866	7.42549	16.3509	7.97728	19.5532	8.74587	21.2617
100503374	1.28263	2.88809	0.881909	1.94196	1.20443	2.95219	1.05975	2.57631
70625	11.3122	25.4717	12.5168	27.5621	13.1134	32.1425	11.4927	27.9395
66818	37.7585	85.0207	41.1848	90.6889	37.0057	90.7051	39.7474	96.6282
74166	9.16077	20.6273	10.009	22.0397	8.48882	20.807	8.60104	20.9096
319555	1.44163	3.24611	0.594876	1.30992	2.12966	5.22003	2.36728	5.75501
20467	37.3369	84.0714	38.3242	84.39	29.9577	73.4295	34.2691	83.3103
14065	0.342835	0.77196	0.082112	0.180811	0.224898	0.55125	0	0
16795	22.4503	50.5511	20.3082	44.7187	21.6442	53.0524	21.1086	51.3162
100628574	0	0	0	0	0.495338	1.21413	0	0
71597	0	0	0	0	0	0	0	0
70823	11.0901	24.9716	10.8774	23.9521	10.9789	26.9105	12.3155	29.9398
21968	1.4273	3.21383	1.76403	3.8844	2.08387	5.10779	2.23245	5.42721
15368	1.31416	2.95909	2.52458	5.55912	2.03667	4.9921	1.60145	3.89323
17218	14.0717	31.6852	14.1954	31.2583	17.4512	42.7748	17.2481	41.9311
75141	0.122842	0.276603	0.154464	0.34013	0.423065	1.03698	0.307948	0.748639
666211	2.56644	5.77884	1.21016	2.66477	1.91506	4.69403	1.8765	4.56188
71831	0.0399151	0.0898767	0	0	0	0	0.100062	0.243256
100039211	0	0	0	0	0	0	0.164209	0.399201
110784	0.0633446	0.142633	0.0177002	0.0389758	0.116351	0.285188	0.035288	0.0857873
100503998	0	0	0	0	0	0	0	0
78514	1.73275	3.90162	1.90496	4.19471	1.47395	3.61281	1.7921	4.35669
70345	0	0	0.0474988	0.104592	0.104076	0.255103	0.0473481	0.115106
102182	9.82123	22.1144	10.0538	22.1385	9.1765	22.4926	8.55687	20.8023
234463	28.0094	63.0685	24.7339	54.4641	26.0634	63.8844	27.5996	67.0962
67357	0	0	0	0	0	0	0	0
13617	0.0236883	0.0533388	0.15886	0.349809	0.195797	0.479919	0.158355	0.384971
73301	0	0	0.0295268	0.065018	0	0	0	0
18997	0	0	0	0	0	0	0	0
100039422	3.39593	7.64659	5.02366	11.0621	2.38496	5.84581	2.50386	6.08703
19656	67.3112	151.564	66.3647	146.135	59.3832	145.555	56.0376	136.231
76775	2.47241	5.56711	2.82986	6.23134	2.43439	5.96696	2.51296	6.10916
78651	19.2981	43.4534	18.6323	41.0284	16.6911	40.9118	16.4484	39.987
622675	11.0765	24.9408	9.9654	21.9438	12.8564	31.5124	12.4279	30.2129
67687	0	0	0.073968	0.162877	0.283629	0.695207	0.0737332	0.17925
109136	12.2478	27.5784	11.9465	26.3062	9.17151	22.4804	7.96443	19.362
234479	0.0326633	0.0735478	0.136905	0.301465	0.284979	0.698515	0.109177	0.265415
17125	30.8788	69.5297	30.6659	67.5263	32.9468	80.7561	33.0282	80.2937
73945	15.4467	34.7812	16.1229	35.5026	17.4257	42.7124	13.9902	34.0109
24015	28.7315	64.6947	26.5799	58.529	29.3903	72.039	28.7272	69.8375
68999	9.43964	21.2552	7.48708	16.4865	7.58034	18.5802	7.91369	19.2387
100504383	0	0	0	0	0.23658	0.579882	0.161443	0.392477
15245	0.0475306	0.107024	0.039844	0.0877364	0.113495	0.278188	0.142983	0.3476
14934	0	0	0.0791907	0.174378	0	0	0	0
74709	0	0	0	0	0.045082	0.110501	0	0
333315	0.0130239	0.0293259	0	0	0.0239222	0.0586359	0	0
93762	36.7583	82.7685	35.4764	78.119	38.9608	95.4972	38.1385	92.717
14388	12.7607	28.7331	11.1809	24.6203	14.1333	34.6423	14.8185	36.0246
100504605	0	0	0	0	0	0	0	0
74841	8.36256	18.8299	8.33809	18.3605	10.1669	24.9201	10.7051	26.0247
234515	0.0418712	0.0942811	0.0350998	0.0772897	0.0769084	0.188511	0.0699768	0.170118
16168	0	0	0	0	0	0	0	0
30932	34.8707	78.5182	35.0028	77.0763	32.4595	79.5617	34.3867	83.5962
330812	5.47094	12.3189	5.08663	11.2008	7.3485	18.012	5.96396	14.4988
71310	15.1255	34.058	13.7865	30.358	16.5203	40.4931	17.2324	41.8931
22227	0.157475	0.354586	0.374024	0.823601	0.265145	0.649899	0.175453	0.426536
244548	5.96507	13.4315	5.73011	12.6177	6.45444	15.8205	5.32143	12.9367
67555	0	0	0	0	0	0	0	0
12745	0.719769	1.6207	0.762149	1.67825	1.46123	3.58163	1.47198	3.57847
56367	29.0236	65.3522	26.7506	58.9049	26.4437	64.8163	23.256	56.5367
258267	0	0	0.132009	0.290683	0	0	0	0
66916	183.845	413.964	188.452	414.972	139.624	342.234	151.19	367.551
106529	372.346	838.411	387.399	853.051	292.545	717.06	290.809	706.975
81489	43.3769	97.6717	47.8969	105.469	48.0461	117.766	44.942	109.257
67903	52.4401	118.079	49.2642	108.48	44.1636	108.25	49.0632	119.276
19216	21.5948	48.625	22.4805	49.5021	21.6978	53.1837	21.145	51.4047
320795	20.2692	45.64	22.5937	49.7513	25.537	62.5939	25.6812	62.4325
68278	25.8265	58.1535	26.9261	59.2912	23.2412	56.9667	25.015	60.813
26364	1.84371	4.15148	1.87912	4.13783	1.70544	4.18022	1.86208	4.52682
330814	66.825	150.469	69.0629	152.077	70.2863	172.279	70.7152	171.913
100126034	0.292061	0.657633	0.296373	0.652612	0.367048	0.899675	0.205518	0.499626
66929	2.50956	5.65076	3.1895	7.02329	2.47824	6.07444	3.29213	8.00336
18747	27.1347	61.099	24.2923	53.4917	35.7214	87.5571	36.5587	88.8764
100862267	0	0	0	0	0	0	0	0
666704	59.3575	133.655	61.0757	134.489	48.6585	119.267	49.4436	120.2
73453	1.03492	2.33033	1.36807	3.01248	0.255894	0.627225	0.565447	1.37464
70134	0	0	0	0	0	0	0	0
100316677	0	0	0	0	0	0	0	0
74337	0.334756	0.753768	0.974783	2.14647	0.291257	0.713902	0.412232	1.00216
50931	0	0	0	0	0.0894516	0.219256	0	0
212108	0	0	0	0	0	0	0	0
100038416	1.09236	2.45966	1.69405	3.73031	1.20386	2.95079	1.80278	4.38266
442802	0.367219	0.826865	0.519468	1.14387	0.906364	2.2216	0.728782	1.77171
19724	11.2008	25.2207	12.0683	26.5745	10.1537	24.8879	8.98796	21.8503
735271	0.490321	1.10405	0	0	3.15215	7.72627	0.409722	0.996059
212123	37.8294	85.1802	41.1297	90.5676	32.9083	80.6619	30.6129	74.4218
244550	0.269676	0.607229	0.104338	0.229751	0.152412	0.373578	0	0
212139	14.6452	32.9765	16.5231	36.3838	13.4019	32.8494	12.3256	29.9642
74666	1.43597	3.23336	1.40679	3.09774	1.50945	3.69983	0.98307	2.3899
244551	4.19661	9.44949	3.96387	8.72845	3.52844	8.64859	3.60555	8.76532
100049549	0.599281	1.3494	0	0	1.10075	2.69806	3.5054	8.52184
723819	0	0	0	0	1.33574	3.27406	1.62047	3.93947
387216	0.57531	1.29542	0	0	0	0	0	0
387220	0	0	1.663	3.66193	0.910967	2.23288	0	0
723960	0	0	0.338041	0.744365	0.740693	1.81552	0	0
100526528	0	0	0	0	0	0	0	0
212168	27.3001	61.4715	27.76	61.1275	31.7345	77.7847	32.8132	79.7709
101966	128.4	289.118	129.195	284.488	94.1218	230.703	99.3846	241.61
67873	9.17578	20.6611	10.2334	22.5339	8.46386	20.7458	9.61369	23.3715
67736	10.8744	24.4859	12.5967	27.738	7.98583	19.5741	8.29673	20.1698
12286	3.30863	7.45003	3.08832	6.80049	4.81282	11.7968	3.17856	7.72728
15936	83.3198	187.611	94.1094	207.229	74.6197	182.901	73.0113	177.495
66830	34.7271	78.1949	35.7922	78.8143	37.5739	92.0978	41.0567	99.8114
212528	31.8578	71.7342	35.0452	77.1695	28.8049	70.6039	27.1983	66.1208
17095	0.958317	2.15784	1.20501	2.65343	1.34217	3.28981	0.880868	2.14144
18032	134.306	302.417	134.937	297.132	190.393	466.673	188.117	457.323
619292	1.43231	3.22512	1.00056	2.20324	3.23374	7.92626	1.99477	4.84942
23863	2.67108	6.01446	2.38983	5.2624	2.05212	5.02996	2.1247	5.16528
100503665	0	0	0	0	0	0	0	0
102060	25.7297	57.9354	27.2633	60.0339	18.9908	46.5486	19.6912	47.8706
19358	12.3578	27.826	11.6847	25.7298	12.8014	31.3777	13.5599	32.965
12317	183.652	413.528	179.158	394.505	170.847	418.765	189.129	459.785
73619	0	0	0.528585	1.16394	0.579101	1.41944	0.150545	0.365984
66590	58.223	131.1	66.487	146.404	57.9348	142.005	56.6362	137.686
71846	13.8275	31.1354	14.1204	31.0931	10.8231	26.5287	11.397	27.7068
270076	14.8056	33.3376	15.269	33.6223	14.1798	34.7563	12.0406	29.2714
16596	0.168768	0.380013	0.0943164	0.207685	0.051665	0.126637	0.32906	0.799964
13423	1.36562	3.07495	1.82723	4.02356	1.39889	3.42882	1.11919	2.72082
56527	39.5628	89.0833	44.3862	97.7384	39.9652	97.9591	35.5428	86.4066
100503676	0.248335	0.559175	0.676568	1.4898	1.02631	2.51561	0.207514	0.504479
234542	1.08549	2.44419	1.25118	2.75509	0.539992	1.32358	0.661396	1.60789
69724	15.8112	35.6019	18.9523	41.7329	13.5903	33.3113	14.4293	35.0784
21672	890.31	2004.71	996.028	2193.25	794.687	1947.86	880.069	2139.5
16477	22.8639	51.4825	22.174	48.8271	22.3333	54.7414	24.553	59.6899
170833	19.4884	43.882	22.0864	48.6343	16.8987	41.4205	15.0863	36.6757
212989	0	0	0.0173147	0.0381269	0	0	0	0
56495	71.4546	160.894	83.2524	183.322	70.2408	172.168	72.629	176.566
68544	267.403	602.11	279.428	615.301	205.288	503.183	209.421	509.116
212999	24.713	55.6461	24.8771	54.7793	28.9857	71.0472	28.0424	68.1728
320466	0.527931	1.18874	0.221277	0.487253	0.596737	1.46267	0.203608	0.494983
68628	22.8969	51.5568	25.0621	55.1868	21.0069	51.4901	19.8765	48.321
436049	0.394648	0.888628	1.43358	3.15674	2.17466	5.33032	0.659553	1.60341
330817	27.1134	61.0512	26.8834	59.1972	22.967	56.2947	27.6372	67.1876
67836	29.7995	67.0993	36.6086	80.6121	22.4703	55.0771	22.9497	55.7922
414077	84.136	189.449	82.8451	182.425	62.3035	152.713	66.3339	161.262
17159	4.46946	10.0639	4.43243	9.76022	4.0131	9.83655	3.02616	7.35679
244556	1.01765	2.29143	0.527355	1.16124	0.917608	2.24916	0.943134	2.29282
624855	0	0	0	0	0	0	0	0
258858	0	0	0	0	0	0	0	0
65114	44.7549	100.774	46.1232	101.563	48.6304	119.198	47.911	116.474
56452	32.8438	73.9542	30.6158	67.4159	23.575	57.7849	26.246	63.8056
213435	0.0281096	0.0632943	0	0	0.0258157	0.0632771	0	0
66714	21.3171	47.9997	19.2077	42.2953	16.1241	39.522	17.587	42.755
108682	13.6548	30.7465	14.7055	32.3815	14.1384	34.6547	13.9269	33.8571
56445	59.1673	133.227	56.3386	124.058	55.8045	136.783	59.1951	143.907
74513	15.0705	33.9343	13.7224	30.2168	18.2273	44.6772	17.9192	43.5627
71927	36.3062	81.7506	33.6045	73.997	36.7687	90.1242	38.2371	92.9568
102093	4.56996	10.2902	3.85441	8.48741	4.45451	10.9185	5.00576	12.1693
244562	0.0956512	0.215377	0.0882008	0.194218	0.0527073	0.129191	0.0639424	0.155448
66887	26.9126	60.5991	26.1872	57.6643	26.3732	64.6435	28.5062	69.3003
20437	52.0881	117.287	50.2518	110.654	45.1756	110.73	42.9119	104.321
666945	1.1088	2.49668	0.557692	1.22804	0.61099	1.4976	0.608867	1.48019
80750	8.67767	19.5395	8.16335	17.9757	8.85775	21.7113	9.29117	22.5874
100038706	0	0	0	0	0	0	0	0
100503751	0	0	0	0	0	0	0	0
12404	11.808	26.5881	10.673	23.5019	8.53637	20.9236	8.43097	20.4962
100040294	2.46742	5.55588	3.28821	7.24064	2.20796	5.41195	2.7491	6.68323
330820	0	0	0	0	0	0	0	0
94187	5.90024	13.2855	6.51612	14.3485	8.4471	20.7048	8.36177	20.328
382030	17.7586	39.987	17.7298	39.041	14.752	36.1588	14.3671	34.9273
234549	12.9472	29.1532	11.9571	26.3296	13.2258	32.4179	13.7071	33.3227
77265	0.736004	1.65726	1.23396	2.71717	0.506956	1.24261	0	0
214627	15.0608	33.9124	13.3292	29.3509	15.0144	36.802	15.2441	37.0593
100503817	0.38446	0.865687	0.371868	0.818853	0.353086	0.865452	0.321263	0.781009
11513	0.402172	0.905568	0.439987	0.968851	0.394393	0.9667	0.239231	0.581585
26992	35.7202	80.431	34.6289	76.2528	34.2264	83.8927	32.6021	79.2577
93960	4.54803	10.2408	4.44524	9.78843	4.55902	11.1747	4.8597	11.8142
71607	0.180537	0.406513	0.0756702	0.166626	0.276339	0.677338	0.30172	0.7335
100862404	0	0	0	0	0	0	0	0
257632	0.0373497	0.0841001	0.0782738	0.172359	0.0343017	0.0840773	0	0
74256	4.05332	9.12684	3.79241	8.35088	3.99633	9.79544	3.65363	8.88219
58198	4.16875	9.38676	4.1825	9.20986	6.14981	15.0739	7.68015	18.6709
100041089	1.21079	2.72634	0.461356	1.01591	1.11198	2.7256	0.919784	2.23605
625801	0	0	0.11268	0.248122	0	0	0	0
244579	18.2452	41.0825	17.5021	38.5397	18.8523	46.2091	21.0127	51.083
100503868	0	0	0.0738924	0.162711	0.323817	0.79371	0.220974	0.5372
109151	5.69465	12.8226	5.42382	11.9433	8.61219	21.1094	7.91112	19.2324
19651	6.24979	14.0726	5.15768	11.3572	7.45034	18.2616	6.54281	15.906
14339	30.8116	69.3784	28.9363	63.7177	27.7115	67.9239	30.4765	74.0902
244585	2.64994	5.96686	2.17987	4.80008	2.20056	5.39381	1.93497	4.70402
26383	38.3095	86.2614	37.7766	83.184	41.1195	100.788	43.9294	106.795
320798	0.0266594	0.0600288	0.0446961	0.0984209	0.0856934	0.210044	0	0
16373	0.0365199	0.0822316	0.0612278	0.134824	0	0	0.0610335	0.148376
71296	0.242991	0.547141	0.349191	0.768918	0.255042	0.625135	0.232055	0.56414
54352	0.143648	0.323451	0	0	0	0	0	0
64379	0	0	0	0	0	0	0	0
17390	0.808763	1.82109	0.666077	1.4667	0.495176	1.21373	0.948518	2.3059
270084	0.261971	0.58988	0.645899	1.42227	0.339661	0.832546	0.42494	1.03306
69543	0	0	0	0	0.234249	0.574169	0	0
20538	0.0284197	0.0639926	0.0119119	0.0262299	0	0	0	0
244595	0	0	0	0	0	0	0	0
382044	0	0	0	0	0	0	0	0
13884	0	0	0	0	0	0	0	0
104158	0.0438944	0.0988369	0	0	0.0403124	0.0988101	0	0
13897	0	0	0	0	0	0	0	0
234564	0	0	0	0	0	0	0	0
12623	0	0	0	0	0	0	0	0
75704	0	0	0	0	0	0	0	0
67935	0.349581	0.787149	0.209319	0.460921	0.137594	0.337258	0.0834619	0.202901
14681	60.6095	136.474	57.198	125.95	61.096	149.753	66.7718	162.326
75809	0.30125	0.678323	0.271957	0.59885	0.595896	1.46061	0.193639	0.470748
23802	22.8646	51.4841	22.5106	49.5683	26.7736	65.625	31.9089	77.5724
100861639	0	0	0	0	0	0	0	0
68219	38.8373	87.4498	44.0816	97.0676	37.0233	90.7482	38.1325	92.7025
100861643	0	0	0	0	0	0	0	0
270086	3.89155	8.76258	3.74575	8.24814	3.8575	9.45516	3.42837	8.33456
67378	9.91223	22.3193	9.96617	21.9455	8.43101	20.6653	7.01046	17.0429
17752	0	0	0	0	0	0	0	0
17751	81.5646	183.659	80.7446	177.8	62.8288	154	64.5381	156.896
17750	19.0132	42.8119	25.6315	56.4406	14.5394	35.6377	18.1575	44.1419
17748	16.3995	36.9267	22.4897	49.5223	16.5966	40.68	17.4956	42.5328
71805	15.4143	34.7083	16.8375	37.0762	15.2932	37.4854	16.3531	39.7553
723956	0	0	0	0	0.558128	1.36803	0	0
20497	0	0	0.0438428	0.0965419	0	0	0	0
64209	29.8417	67.1944	32.3039	71.1332	26.5804	65.1515	26.8056	65.166
320377	0	0	0	0	0.0257653	0.0631536	0	0
434341	0.111831	0.25181	0.151035	0.33258	0.13694	0.335656	0.0519158	0.126211
234577	2.71785	6.11977	2.21547	4.87847	3.08134	7.5527	2.34941	5.71155
102122	57.3392	129.11	56.908	125.311	46.804	114.722	50.8984	123.737
67610	13.598	30.6186	13.0435	28.7218	13.9812	34.2694	14.1637	34.4327
107566	68.0594	153.249	70.5233	155.292	65.5311	160.624	69.8376	169.779
67801	0.776623	1.74872	0.689324	1.51789	0.755201	1.85108	0.381742	0.928038
20299	0	0	0	0	0	0	0	0
20312	1.19399	2.6885	1.67967	3.69862	1.84019	4.5105	1.60553	3.90313
100861664	0	0	0.0476553	0.104937	0	0	0	0
20295	1.34314	3.02433	2.18148	4.80362	2.00448	4.91321	0.350735	0.852658
109006	6.5914	14.8418	5.90161	12.9953	8.09576	19.8436	8.74932	21.2701
67914	22.1985	49.9843	24.2916	53.4901	21.136	51.8067	22.9793	55.864
20021	49.402	111.238	49.0131	107.927	38.3981	94.118	38.0637	92.5351
114255	22.8831	51.5259	21.8772	48.1736	23.3441	57.2189	25.0616	60.9264
234582	1.2922	2.90964	1.19312	2.62725	1.03196	2.52944	1.56491	3.80439
382045	0	0	0	0	0.0562086	0.137773	0	0
14766	94.6603	213.146	100.526	221.359	95.1706	233.274	99.1154	240.956
54672	0.0530729	0.119504	0.23728	0.52249	0.113731	0.278767	0.325224	0.79064
330830	0	0	0	0	0.0279852	0.0685949	0	0
74187	20.2828	45.6707	22.9272	50.4858	18.7202	45.8852	18.1173	44.0441
16582	6.69818	15.0823	6.71103	14.7777	7.74213	18.9768	6.891	16.7524
333329	0.0903493	0.203439	0.108197	0.23825	0.142245	0.348658	0.0754977	0.183539
73407	0.0892414	0.200945	0.224428	0.494191	0.286856	0.703115	0.37286	0.906445
79233	21.7054	48.8741	21.63	47.6292	29.1293	71.3992	30.3492	73.7806
101985	21.1828	47.6971	22.9858	50.6147	20.6223	50.5474	20.9302	50.8826
17388	13.1996	29.7215	14.2771	31.4382	16.6602	40.836	16.7512	40.7232
14894	56.3759	126.941	54.2695	119.501	39.4435	96.6803	44.6866	108.636
13000	13.4051	30.1841	13.2829	29.249	13.1319	32.1876	12.2259	29.722
244608	0	0	0.0569164	0.12533	0	0	0.0851036	0.206892
70993	0	0	0	0	0	0	0	0
78833	2.57601	5.8004	1.52959	3.36816	2.16865	5.31559	1.73401	4.21549
234593	66.4972	149.731	65.8895	145.089	60.3758	147.988	62.2037	151.221
66083	10.9616	24.6821	12.0496	26.5331	10.0195	24.559	9.44055	22.9505
234594	22.4113	50.4635	20.6786	45.5344	27.642	67.7535	27.187	66.0931
319960	0.21551	0.485264	0.490358	1.07977	0.721006	1.76727	0.668886	1.6261
100041953	28.9271	65.135	24.4748	53.8935	22.5098	55.1739	14.9894	36.4401
234595	12.2661	27.6195	12.2221	26.913	12.2793	30.098	10.9858	26.7073
14719	59.3035	133.533	59.3687	130.73	56.0356	137.349	62.0863	150.935
100499527	0	0	0	0	0	0	0	0
12564	19.4523	43.8007	17.9548	39.5365	23.5496	57.7226	24.8306	60.3647
234624	0.951701	2.14294	0.730373	1.60828	1.24335	3.04758	0.974474	2.36901
100042069	18.0438	40.6292	22.8202	50.2501	16.7154	40.9713	15.9737	38.833
100504084	0.216282	0.487001	0.36261	0.798467	0	0	0	0
12552	6.3658	14.3338	5.21622	11.4861	7.87654	19.3063	7.45741	18.1294
100504119	0	0	0	0	0	0	0	0
71058	0	0	0	0	0	0	0	0
12562	0.108249	0.243745	0.0635204	0.139872	0.258481	0.633565	0.289457	0.703688
100861701	0	0	0	0	0	0	0	0
65115	1.13213	2.54922	1.23696	2.72378	1.0047	2.46262	1.25429	3.04926
57813	23.336	52.5456	24.5054	53.9609	18.9054	46.3393	20.762	50.4736
75458	2.5091	5.64972	1.99989	4.40375	3.0032	7.36116	2.07947	5.05531
320206	1.26345	2.8449	1.30543	2.87456	2.25323	5.5229	1.91511	4.65574
73381	0	0	0	0	0	0	0.0665231	0.161722
100504164	0	0	0	0	0	0	0	0
75502	0	0	0	0	0	0	0	0
68119	15.9136	35.8325	17.0556	37.5564	11.28	27.6485	11.2674	27.3916
97487	7.6377	17.1978	7.87105	17.332	10.5549	25.8713	10.4614	25.4323
234663	41.8909	94.3257	41.3777	91.1137	46.5723	114.154	41.4565	100.783
320022	0.0877591	0.197607	0.0245223	0.053998	0.0940304	0.230479	0.232222	0.564546
234664	38.232	86.0868	41.0317	90.3519	37.6983	92.4027	34.8391	84.6959
12354	0.476931	1.0739	0.658498	1.45001	0.412245	1.01046	0.234431	0.569917
628007	0	0	0	0	0	0	0	0
382051	3.18246	7.16593	2.57473	5.66956	4.79195	11.7456	4.98882	12.1281
12556	0	0	0	0	0	0	0	0
56437	0.273957	0.616868	0.459306	1.01139	0.20128	0.49336	0.320494	0.77914
68523	67.6412	152.307	76.7024	168.899	62.1213	152.266	61.3474	149.139
102022	0	0	0	0	0	0	0	0
442809	0	0	0	0	0	0	0	0
234669	0	0	0	0	0	0	0	0
234671	0	0	0	0	0	0	0	0
667754	0	0	0	0	0	0	0	0
234673	0	0	0	0	0	0	0	0
71903	0	0	0	0	0	0	0	0
72361	0.0301841	0.0679655	0.0253028	0.0557167	0	0	0	0
436059	0	0	0	0	0	0	0	0
382053	0	0	0	0	0	0	0	0
13909	0	0	0	0	0	0	0	0
234677	0	0	0	0	0	0	0	0
12400	24.8169	55.8801	22.9509	50.5379	28.5984	70.0978	28.4336	69.1239
234678	8.68071	19.5463	9.35418	20.5979	11.1033	27.2154	9.0986	22.1192
97440	0.426659	0.960707	0.482064	1.0615	0.221475	0.542861	0.232516	0.565261
71609	8.56734	19.291	10.0285	22.0827	8.3832	20.5481	8.92928	21.7076
50788	0.181581	0.408866	0.076108	0.16759	0.416908	1.02189	0.246566	0.599417
26386	0	0	0.0825336	0.181739	0.0452106	0.110816	0	0
78688	0.436145	0.982065	0.176502	0.388658	0.19337	0.473972	0.27648	0.67214
74356	26.7415	60.2136	22.8648	50.3483	31.3515	76.8459	29.3478	71.3462
277978	2.09088	4.70803	2.46254	5.42251	2.60266	6.3794	2.38252	5.79206
100504307	2.49959	5.62831	1.93261	4.25561	3.09795	7.59343	2.10899	5.12707
104394	33.9037	76.3409	33.2666	73.2529	28.8902	70.813	27.6794	67.2902
234683	0.634533	1.42877	0.839246	1.84802	0.867652	2.12671	0.966194	2.34888
723841	0	0	0	0	0	0	0	0
234684	0.605825	1.36413	0.263331	0.579854	0.473959	1.16173	0.412492	1.00279
66320	34.7413	78.2268	38.6906	85.1967	26.2306	64.294	27.3092	66.3902
234686	2.09839	4.72495	1.82318	4.01463	2.37883	5.83077	1.87218	4.55139
277973	10.4937	23.6287	11.7128	25.7915	9.78156	23.9757	8.78949	21.3678
102075	1.22186	2.75126	1.48431	3.26845	1.17921	2.89037	1.17676	2.86077
279499	0	0	0	0	0	0	0	0
270091	0.22455	0.505619	0.275115	0.605802	0.222089	0.544365	0.101036	0.245625
67971	10.9556	24.6687	9.60775	21.1563	7.23659	17.7377	8.66178	21.0573
70796	14.8519	33.442	15.7079	34.5887	13.2155	32.3925	11.3573	27.6103
15484	0.0933439	0.210182	0.176059	0.387682	0.278611	0.682906	0.195	0.474057
11972	126.296	284.38	139.335	306.816	113.98	279.377	114.142	277.487
11604	0.261109	0.587938	0.87553	1.92792	0.539552	1.3225	0.109094	0.265214
667846	1.71223	3.85542	2.33754	5.14726	2.24643	5.50625	0.408793	0.9938
75687	16.4389	37.0154	16.8165	37.0299	19.8231	48.5887	16.8329	40.9218
100316712	0	0	0.334911	0.737473	0	0	0	0
546100	6.49852	14.6327	8.65204	19.0518	6.58257	16.1346	6.66808	16.2105
13018	50.4506	113.599	50.9393	112.168	52.0656	127.619	53.8617	130.941
234695	15.9566	35.9294	15.0373	33.1121	11.3311	27.7737	10.3818	25.2388
497652	63.2235	142.36	63.9898	140.905	54.0041	132.37	54.5514	132.618
56513	23.8236	53.6435	24.856	54.733	18.1636	44.5209	20.3112	49.3778
102124	9.12296	20.5421	9.85691	21.7049	6.14421	15.0601	6.63512	16.1304
71046	0.191941	0.432192	0.41834	0.921185	0.352554	0.864149	0.192467	0.4679
70575	23.1636	52.1573	24.9959	55.041	20.4364	50.0918	24.0843	58.5503
74334	16.396	36.9188	17.4242	38.368	17.0364	41.758	15.5416	37.7827
72236	0.33191	0.747359	0.278233	0.61267	0.179308	0.439504	0.0652589	0.158648
320394	33.747	75.9879	35.6995	78.6104	33.0562	81.0244	27.9548	67.9598
59016	33.5286	75.4962	30.1811	66.4588	28.2836	69.3262	31.7827	77.2657
68051	17.0749	38.4476	16.3006	35.8939	13.8675	33.9907	14.2315	34.5976
100504368	2.1198	4.77315	1.08912	2.39825	2.44922	6.0033	0.685684	1.66694
234699	25.2573	56.8717	28.399	62.5345	27.8882	68.3572	26.1354	63.5368
234700	0.996824	2.24454	0.477496	1.05145	0.784695	1.92337	0.535478	1.30178
244631	4.25368	9.57799	4.23436	9.32406	5.62788	13.7945	6.29806	15.311
109660	2.18657	4.92348	2.97346	6.54756	2.18663	5.35967	1.21809	2.96126
19171	9.95467	22.4149	10.9935	24.2077	8.26864	20.2673	7.32467	17.8067
16816	0.728641	1.64068	0.849817	1.8713	0.232758	0.570516	0.31767	0.772275
20498	5.49487	12.3728	5.83332	12.845	5.84272	14.3211	4.96799	12.0775
71854	0	0	0	0	0	0	0	0
319446	0.0244327	0.0550151	0	0	0	0	0	0
71986	10.4008	23.4194	11.7926	25.9672	10.5263	25.8011	9.67391	23.5179
66369	10.7407	24.1847	10.3649	22.8236	8.7137	21.3582	7.96711	19.3685
18021	7.56206	17.0275	7.0368	15.495	9.13255	22.3849	9.22672	22.4307
77411	0	0	0.0270736	0.0596161	0.059322	0.145405	0	0
69771	0.0523962	0.11798	0	0	0	0	0.0437833	0.10644
192654	2.7745	6.24733	3.19465	7.03461	3.16314	7.7532	2.9047	7.06149
100861797	0.0558915	0.125851	0.468528	1.0317	0.205322	0.503266	0.0934081	0.227081
330836	17.0511	38.3938	16.5821	36.5138	18.6449	45.7007	17.3125	42.0876
66432	46.2323	104.101	55.5482	122.317	45.3698	111.206	39.5311	96.1024
214572	18.4921	41.6386	19.2406	42.3677	18.0906	44.3421	15.1005	36.7101
58994	23.6108	53.1644	23.9168	52.6649	26.7644	65.6026	27.721	67.3915
100038487	0.0214241	0.0482407	0	0	0.137731	0.337593	0.107415	0.261132
68163	0	0	0	0	0	0	0	0
22751	29.9513	67.4412	29.7938	65.606	24.511	60.0791	23.5484	57.2477
330837	0	0	0	0	0	0	0	0
12560	0	0	0	0	0	0	0	0
68692	0	0	0	0	0	0	0	0
12550	0	0	0	0	0	0	0.0163406	0.039725
100504495	0	0	0	0	0	0	0	0
272538	1.008	2.26971	0.959839	2.11357	1.11448	2.73172	1.40657	3.41945
15118	0.313832	0.706654	0.275316	0.606245	0.563037	1.38007	0.51839	1.26024
214987	55.0136	123.874	55.0145	121.142	48.7666	119.532	57.8291	140.586
21771	12.2787	27.648	12.8824	28.367	12.8273	31.441	11.575	28.1394
20650	0.243886	0.549156	0.253511	0.558232	0.483803	1.18586	0.619539	1.50614
116733	63.9634	144.026	63.5378	139.91	56.3946	138.229	57.5499	139.907
68023	15.2998	34.4505	16.685	36.7403	14.6442	35.8946	17.4061	42.3153
97484	14.8066	33.3399	11.69	25.7415	12.9767	31.8074	14.3948	34.9946
66164	18.8782	42.508	21.3739	47.0653	18.87	46.2525	18.3792	44.681
66269	0.0999959	0.22516	0.167649	0.369164	0.0918356	0.225099	0	0
21750	22.2515	50.1037	22.3394	49.1913	19.7186	48.3325	18.1621	44.1531
667847	1.90792	4.29604	1.51735	3.3412	2.2015	5.39613	0.981103	2.38512
66427	34.9587	78.7164	36.204	79.7213	36.351	89.1002	37.0883	90.164
54446	6.51894	14.6787	5.82256	12.8213	7.93544	19.4506	6.74549	16.3987
18104	0.278017	0.62601	0.139834	0.307914	0.357461	0.876175	0	0
67619	46.6326	105.002	50.6648	111.564	38.4722	94.2996	37.9163	92.1769
66894	14.6952	33.0891	16.746	36.8747	15.6065	38.2531	15.4042	37.4487
387158	0.616403	1.38795	0	0	1.6983	4.16273	3.60555	8.76532
17463	99.4567	223.946	98.5868	217.088	82.3005	201.728	87.5474	212.833
109215	0	0	0	0	0	0	0	0
11906	0.15486	0.348698	0.220028	0.484501	0.207308	0.508134	0.271968	0.661171
100526511	0	0	0	0	0	0	0	0
628686	0.0629442	0.141731	0.0527649	0.116188	0	0	0.0262987	0.0639338
384864	2.38431	5.36873	2.1599	4.75611	1.62464	3.98217	2.15305	5.23419
56523	0.0253963	0.0571846	0.0212892	0.0468788	0.0233238	0.0571691	0.0424433	0.103182
64340	21.4299	48.2537	23.7826	52.3694	21.3929	52.4365	21.4784	52.2154
234723	6.10226	13.7404	4.7529	10.4659	3.97153	9.73466	4.67758	11.3715
15439	0.866173	1.95036	0.860558	1.89495	0.7071	1.73318	0	0
56749	11.7085	26.3639	13.482	29.6873	10.7701	26.3987	10.0172	24.3523
244646	0.349169	0.786222	0.661289	1.45616	0.380059	0.931566	0.172902	0.420336
71955	66.7674	150.34	69.8696	153.853	62.1986	152.456	59.7333	145.215
75871	77.7383	175.043	79.3501	174.729	60.1872	147.525	57.8083	140.535
52335	4.20245	9.46264	3.83042	8.43459	4.98103	12.209	5.52858	13.4403
11765	19.1657	43.1554	18.0878	39.8294	22.566	55.3117	20.146	48.9762
100217432	2.69676	6.07229	2.82581	6.22243	6.19173	15.1766	6.19705	15.0654
244650	5.64716	12.7157	5.70189	12.5556	7.59515	18.6165	6.57519	15.9847
73608	0.161553	0.363769	0.225712	0.497018	0.173098	0.424282	0.224996	0.546978
234724	0	0	0	0	0	0	0	0
26887	0	0	0	0	0	0	0	0
234725	6.42558	14.4685	5.93247	13.0633	6.37008	15.6138	5.84009	14.1976
12308	1.80915	4.07366	2.62873	5.78847	2.27073	5.56582	2.24245	5.45153
234728	5.23521	11.7881	5.23797	11.534	4.952	12.1379	5.62454	13.6736
244653	0	0	0.0160421	0.0353247	0.0351504	0.0861575	0.0456891	0.111073
100861869	0	0	0	0	0	0	0	0
234729	25.5899	57.6207	27.8022	61.2205	26.9019	65.9396	26.6311	64.7419
244654	53.6306	120.76	51.5633	113.542	63.4252	155.462	60.1896	146.324
76527	0.187805	0.42288	0.0787167	0.173334	0.301838	0.739839	0	0
101943	47.7049	107.417	47.1418	103.806	49.573	121.509	50.6237	123.069
100217465	0	0	3.39097	7.46691	0	0	0	0
102339	16.1218	36.3015	18.2296	40.1417	14.058	34.4576	13.6157	33.1007
234730	3.50762	7.89809	3.77913	8.32165	3.91315	9.59156	4.28383	10.4142
20444	13.2437	29.8208	12.2591	26.9945	14.0601	34.4628	14.882	36.179
13680	25.4198	57.2376	24.3289	53.5723	26.0385	63.8231	28.2283	68.6248
234733	3.88014	8.73691	4.37259	9.62845	4.94898	12.1305	4.92492	11.9728
100628592	1.06539	2.39893	0	0	0	0	1.33539	3.24641
234734	32.9236	74.1339	30.1876	66.473	32.238	79.0189	33.9251	82.4739
72544	10.4363	23.4994	11.6456	25.6437	8.61048	21.1052	10.5793	25.719
353287	0	0	0	0	0	0	0	0
319518	2.51104	5.65409	2.10495	4.63511	6.08598	14.9174	4.92908	11.9829
434350	0.985415	2.21885	1.71982	3.78704	1.57262	3.85467	1.67386	4.06926
20340	19.1609	43.1446	18.197	40.0699	31.62	77.504	33.1098	80.4918
100504655	0	0	0.0984227	0.216727	0	0	0	0
234736	5.58412	12.5737	4.77875	10.5228	6.18978	15.1718	6.33792	15.4079
547023	2.07617	4.6749	2.57279	5.66527	1.82384	4.47043	5.2801	12.8362
74568	0	0	0	0	0	0	0	0
338521	0.0346294	0.0779749	0	0	0	0	0	0
319481	7.65133	17.2285	8.09711	17.8298	8.31698	20.3858	7.87809	19.1521
170737	62.59	140.934	63.5557	139.95	59.6776	146.276	59.0167	143.473
52815	0.0582822	0.131234	0.0977137	0.215165	0.53526	1.31198	0.113637	0.27626
22640	23.8996	53.8146	22.8333	50.2788	17.9316	43.9522	16.9888	41.3008
66473	0.0972903	0.219068	0.0815566	0.179588	0	0	0	0
100861890	0	0	0	0	0	0	0	0
12927	56.6189	127.489	58.2475	128.261	66.6653	163.404	65.3397	158.845
23837	93.2215	209.906	87.7912	193.316	77.2646	189.384	73.9213	179.707
66817	0.266484	0.600041	0.446777	0.983803	1.32566	3.24934	0.964945	2.34584
56773	0.445977	1.0042	0.48601	1.07019	0.286708	0.702752	0.521734	1.26837
234740	2.79485	6.29314	2.95677	6.51081	2.47069	6.05593	3.09725	7.52961
93739	111.965	252.112	120.802	266.005	99.4316	243.718	111.257	270.473
30947	3.34641	7.5351	3.08003	6.78223	3.36184	8.24024	3.62952	8.82359
85305	66.7576	150.318	69.5609	153.173	59.705	146.344	64.7938	157.518
57321	23.2346	52.3172	20.9846	46.2081	20.3476	49.8741	20.5674	50.0006
627828	7.31691	16.4754	8.36608	18.4221	6.89274	16.8949	5.10262	12.4048
170571	0.845172	1.90307	0.723407	1.59294	1.04583	2.56344	1.15229	2.80129
791378	0	0	0	0	0	0	0	0
270096	6.97802	15.7124	6.62807	14.595	8.9136	21.8482	9.25684	22.5039
668110	0.862007	1.94098	1.04376	2.29836	0.527775	1.29363	0	0
208936	2.40848	5.42316	2.54794	5.61057	4.22798	10.3632	3.92861	9.55068
67528	0.0793896	0.178761	0.532406	1.17236	0.291644	0.714851	0.199019	0.483826
270097	1.09789	2.47211	1.10837	2.44062	1.00829	2.47144	1.15417	2.80586
71122	0	0	0	0	0	0	0	0
100504738	0	0	0	0	0	0	0	0
403395	0	0	0	0	0	0	0	0
80707	3.48866	7.85541	2.97268	6.54585	3.80251	9.32037	3.37971	8.21627
17132	1.31506	2.96112	1.5791	3.47718	1.41448	3.46703	1.72259	4.18771
75465	0.167566	0.377308	0	0	0.153892	0.377205	0	0
75796	0.682945	1.53778	0.733515	1.6152	0.99472	2.43817	0.806981	1.96182
78213	0	0	0	0	0	0	0	0
66531	5.12385	11.5374	6.25445	13.7723	4.15534	10.1852	4.85748	11.8088
72155	4.90543	11.0455	6.03521	13.2895	5.71544	14.0092	4.91481	11.9482
234776	10.2275	23.0291	10.9319	24.0721	11.9198	29.2168	12.228	29.727
69528	0.726157	1.63508	0.633072	1.39403	0.987009	2.41927	0.898051	2.18322
68133	16.5235	37.2059	15.8262	34.8493	14.938	36.6146	17.6098	42.8104
76645	0	0	0	0	0	0	0	0
63857	0	0	0.0285706	0.0629124	0	0	0	0
209239	1.77344	3.99324	1.13203	2.49273	5.7528	14.1007	3.45328	8.39514
100504395	2.64088	5.94646	2.47527	5.45055	4.50698	11.0471	4.22241	10.2649
74440	74.1494	166.962	72.44	159.513	65.1441	159.675	62.1358	151.056
234779	0.0803131	0.180841	0.151481	0.333562	0.0921989	0.22599	0.159389	0.387485
74032	0.167418	0.376975	0.344479	0.758544	0.363423	0.890789	0.343386	0.834792
15486	0	0	0	0	0	0	0	0
68533	23.7029	53.3717	23.9191	52.6698	20.4903	50.2239	20.4224	49.648
100504406	0	0	0	0	0.0699507	0.171457	0	0
12554	8.06439	18.1585	6.74443	14.8512	8.23689	20.1895	11.7299	28.516
68196	201.519	453.759	204.914	451.22	165.617	405.946	171.705	417.425
56690	8.56801	19.2925	7.4752	16.4604	6.28372	15.4021	7.46865	18.1567
71839	0	0	0.0737794	0.162462	0	0	0.0367726	0.0893964
117148	1.92646	4.33779	3.10136	6.8292	2.35229	5.76573	2.26833	5.51446
234788	0	0	0	0	0	0	0	0
56453	34.1635	76.9259	32.9377	72.5289	34.3646	84.2314	34.3084	83.4058
72552	34.5159	77.7192	32.9516	72.5595	29.4233	72.1198	32.6536	79.383
68270	0.0305907	0.068881	0.0256436	0.0564673	0.0983302	0.241018	0.0255622	0.0621434
21341	8.44406	19.0135	8.41197	18.5231	7.60889	18.6502	7.87573	19.1464
628061	3.40644	7.67027	1.82438	4.01729	2.95465	7.24217	1.89766	4.61333
75773	0.134279	0.302355	0	0	0	0	0.037402	0.0909266
66733	0	0	0	0	0	0	0	0
67866	0.147642	0.332444	0.309413	0.681327	0	0	0	0
69047	0	0	0	0	0	0	0	0
74347	5.80003	13.0599	4.39834	9.68514	6.80465	16.6789	5.14079	12.4976
72042	118.598	267.048	121.046	266.543	101.788	249.493	108.321	263.334
234796	5.92231	13.3352	5.20096	11.4525	4.38451	10.7469	5.25179	12.7674
22224	34.8946	78.572	32.7165	72.0417	39.7128	97.3404	36.7909	89.4409
78892	0.0831773	0.18729	0.12202	0.268689	0.0763895	0.187239	0.0695047	0.16897
102193	9.73632	21.9232	14.3211	31.5351	9.58048	23.4828	10.2456	24.9078
234797	8.12978	18.3058	7.56906	16.6671	8.80952	21.5931	8.77864	21.3414
436062	0.072518	0.163289	0.0607905	0.133861	0	0	0.393884	0.957556
382034	43.2165	97.3104	43.5886	95.982	52.3023	128.199	50.9486	123.859
272551	7.64863	17.2224	8.85093	19.4897	8.8951	21.8029	7.53762	18.3244
100038388	0.119006	0.267966	0.299282	0.659018	0.26543	0.650597	0.0568251	0.138145
68918	5.58458	12.5748	5.66702	12.4788	4.427	10.8511	5.3543	13.0166
18117	15.0009	33.7774	16.9377	37.2967	16.2107	39.7342	15.7875	38.3805
12857	505.387	1137.98	556.352	1225.09	387.984	950.99	410.523	998.007
15900	0.183025	0.412117	0.166212	0.365999	0.294156	0.72101	0.12745	0.309838
100503115	0	0	0	0	0	0	0	0
68790	0	0	0	0	0.0333001	0.0816221	0.0605975	0.147316
15227	0	0	0	0	0	0	0	0
234814	11.3344	25.5215	13.7785	30.3402	10.2148	25.0377	10.0761	24.4956
14234	0	0	0	0	0	0	0	0
14241	0	0	0	0	0	0	0.0487237	0.11845
76405	0.119856	0.26988	0.133964	0.294989	0	0	0.133539	0.324641
72259	0	0	0	0	0	0	0.074804	0.181853
76454	14.6833	33.0623	15.3734	33.8523	13.4759	33.031	13.3956	32.5655
67443	216.775	488.11	233.1	513.286	193.46	474.191	190.029	461.971
142682	44.3209	99.7971	43.448	95.6724	53.0278	129.977	51.4944	125.186
57340	16.0079	36.0448	15.2077	33.4873	15.2498	37.3789	16.0278	38.9645
234825	27.0117	60.822	30.9262	68.0996	26.9571	66.0747	25.6006	62.2367
100504526	51.9713	117.023	51.2666	112.889	36.9631	90.6005	33.1267	80.5329
20539	15.4513	34.7917	15.4648	34.0535	14.3483	35.1693	15.6005	37.9257
407789	0	0	0	0	0	0	0	0
12352	0.0345739	0.0778499	0.0579653	0.12764	0	0	0	0
53325	10.5438	23.7415	10.5096	23.1422	9.29838	22.7913	9.13451	22.2065
195209	0.157726	0.35515	0.158087	0.348108	0.22043	0.540299	0.217754	0.529374
22761	2.87995	6.48476	2.67058	5.88062	2.41086	5.90929	2.0445	4.97029
170732	0	0	0	0	0	0	0.0538142	0.130826
76014	24.1603	54.4016	23.5906	51.9465	23.0429	56.4806	24.0749	58.5276
234836	1.38549	3.11971	0.940208	2.07034	1.4542	3.56442	1.10262	2.68053
13057	2.2171	4.99224	2.43042	5.35178	2.34943	5.75871	2.51771	6.12071
192156	20.1389	45.3467	24.5663	54.0951	23.2788	57.0588	22.438	54.5481
100689703	4.57332	10.2977	4.5261	9.96647	4.25629	10.4326	4.81848	11.714
319574	0	0	0.0576879	0.127029	0.252804	0.619651	0	0
30927	0	0	0	0	0	0	0	0
68718	28.8704	65.0073	25.0129	55.0784	18.5134	45.3783	22.3856	54.4207
66965	12.9895	29.2484	15.3954	33.9007	12.3301	30.2225	11.9597	29.0748
234839	0.147049	0.331108	0.30817	0.67859	0.284566	0.697503	0.337911	0.821482
67177	11.4813	25.8523	9.88865	21.7748	11.0688	27.1309	11.9472	29.0444
11821	90.2326	203.176	103.875	228.732	85.5689	209.739	89.6392	217.918
50917	0.78421	1.7658	1.21687	2.67954	0.934745	2.29116	0.655302	1.59308
59005	75.8277	170.741	76.9064	169.348	53.3341	130.728	57.748	140.389
382035	0	0	0	0	0.103917	0.254712	0	0
12398	4.66482	10.5038	4.64619	10.2309	4.95587	12.1474	4.28284	10.4118
319463	3.76773	8.48378	3.48291	7.66937	3.0692	7.52295	2.92197	7.10347
382036	0	0	0	0	0	0	0	0
257633	8.54362	19.2376	10.4397	22.9883	11.5093	28.2105	9.24669	22.4793
12555	0.106239	0.239218	0.203562	0.448242	0.0557539	0.136659	0.126822	0.308312
77087	32.8751	74.0247	32.3219	71.1728	35.5772	87.2035	37.8101	91.9185
100503178	13.0423	29.3674	13.1983	29.0625	11.7044	28.6889	12.2141	29.6932
234847	30.6322	68.9744	33.71	74.2293	27.5747	67.5887	26.8796	65.3458
100861897	0.176475	0.397369	0.517776	1.14014	0	0	0.147466	0.3585
270106	320.348	721.326	351.687	774.415	274.799	673.561	366.565	891.141
100302565	9.88814	22.2651	3.0142	6.63726	4.95338	12.1413	3.00463	7.30443
102278	0.0358821	0.0807956	0.0902379	0.198704	0.0494309	0.12116	0.0599676	0.145785
57429	0.223181	0.502535	0.0623627	0.137323	0.204968	0.502398	0.0621647	0.151126
13479	0.0769474	0.173262	0.0645035	0.142037	0.035334	0.0866075	0	0
234852	59.8232	134.704	65.4265	144.069	54.9778	134.757	59.5888	144.864
320869	0.666382	1.50049	2.02498	4.45901	0.459001	1.12506	1.2529	3.04586
234854	35.089	79.0098	41.0618	90.418	26.0496	63.8504	24.5326	59.6403
78779	0.833957	1.87782	1.09423	2.40949	0.915752	2.24461	1.1968	2.9095
71186	1.6501	3.71551	1.8247	4.018	1.38646	3.39838	1.46686	3.56604
72325	32.4505	73.0685	34.0228	74.9181	29.8308	73.1186	30.8918	75.0998
57247	4.99872	11.2556	5.20639	11.4645	6.11022	14.9768	6.21749	15.1151
14087	1.43479	3.23071	1.70457	3.75346	2.31252	5.66825	2.11204	5.1345
234857	16.8302	37.8965	17.7053	38.9871	14.5565	35.6797	14.5737	35.4295
66855	98.1859	221.085	100.892	222.165	95.824	234.875	99.2279	241.229
17199	0.188472	0.424381	0.335733	0.739285	0.227182	0.556849	0.226393	0.550375
22152	1370.13	3085.11	1373.57	3024.6	1181.52	2896.04	1247.74	3033.32
23854	13.6788	30.8006	14.4259	31.7657	14.5791	35.7351	15.7496	38.2882
114896	12.1013	27.2485	12.9325	28.4774	13.1378	32.2023	14.6655	35.6528
72185	26.6056	59.9078	32.7001	72.0056	25.4563	62.3962	22.8338	55.5104
104346	26.7365	60.2025	26.8694	59.1664	22.3138	54.6936	20.5817	50.0354
100861471	0	0	0	0	0	0	0	0
100861472	0	0	0	0	0	0	0	0
100861473	0	0	0	0	0	0	0	0
100861474	0	0	0	0	0	0	0	0
100861475	0	0	0	0	0	0	0	0
100861477	0	0	0	0	0	0	0	0
100861478	0	0	0	0	0	0	0	0
100861479	0	0	0	0	0	0	0	0
100861480	0	0	0	0	0	0	0	0
100861481	0	0	0	0	0	0	0	0
100861482	0	0	0	0	0	0	0	0
100861483	0	0	0	0	0	0	0	0
100861484	0	0	0	0	0	0	0	0
100861486	0	0	0	0	0	0	0	0
100861487	0	0	0	0	0	0	0	0
100861488	0	0	0	0	0	0	0	0
100861489	0	0	0	0	0	0	0	0
100861490	0	0	0	0	0	0	0	0
19804	0	0	0	0	0	0	0	0
100861491	0	0	0	0	0	0	0	0
100861492	0	0	0	0	0	0	0	0
100861493	0	0	0	0	0	0	0	0
100861494	0	0	0	0	0	0	0	0
100861495	0	0	0	0	0	0	0	0
100861496	0	0	0	0	0	0	0	0
100861497	0	0	0	0	0	0	0	0
100861498	0	0	0	0	0	0	0	0
100861499	0	0	0	0	0	0	0	0
100861500	0	0	0	0	0	0	0	0
100861501	0	0	0	0	0	0	0	0
100861502	0	0	0	0	0	0	0	0
100861503	0	0	0	0	0	0	0	0
100503230	0	0	0	0	0	0	0	0
69581	11.7001	26.3451	10.1518	22.3542	9.59194	23.5109	10.9013	26.5016
234863	0	0	0	0	0	0	0	0
19341	25.73	57.9362	26.513	58.3815	23.1252	56.6823	23.5433	57.2353
100043296	2.08302	4.69032	1.91245	4.21123	1.27535	3.12603	0.414432	1.00751
73420	6.24705	14.0665	4.74964	10.4587	5.78173	14.1717	5.6518	13.7399
11459	0.963534	2.16958	0.454338	1.00045	0.276532	0.677811	0.452896	1.10102
234865	9.56126	21.529	9.18582	20.2272	9.42917	23.1119	10.5472	25.641
56199	5.69164	12.8158	5.13239	11.3015	6.56157	16.0831	5.71061	13.8828
100861938	0	0	0.0918029	0.20215	0	0	0	0
102162	8.90408	20.0493	9.6646	21.2814	11.6018	28.4374	11.6405	28.2987
100316819	1.57859	3.55451	0	0	0	0	0.879403	2.13788
382038	3.67728	8.28011	3.41466	7.51908	4.35877	10.6838	4.14704	10.0817
108148	30.4662	68.6007	29.8691	65.7718	33.0129	80.9183	34.8976	84.8381
69062	0	0	0	0	0.286806	0.702994	0.260957	0.634402
209966	7.15063	16.101	6.42971	14.1582	6.83371	16.7502	6.63912	16.1401
76332	10.3709	23.352	11.741	25.8536	11.6988	28.6749	12.0611	29.3212
11606	0.0469258	0.105663	0	0	0	0	0.117636	0.285981
73647	0	0	0.062095	0.136733	0.136059	0.333495	0.030949	0.0752388
69551	62.563	140.873	62.7485	138.172	60.3094	147.825	64.2502	156.196
234875	20.4349	46.0132	18.8978	41.6129	19.0142	46.606	16.4727	40.0462
68865	8.96298	20.1819	7.32721	16.1345	8.29958	20.3432	6.83972	16.6278
69627	0.623435	1.40378	0.660143	1.45364	0.783501	1.92045	0.438699	1.0665
330863	54.8612	123.531	49.8697	109.813	65.5637	160.704	64.0469	155.702
66523	16.3289	36.7677	14.6566	32.2738	15.9999	39.2176	19.3322	46.9978
14712	21.2415	47.8295	25.0307	55.1177	24.0764	59.0138	24.6251	59.865
102058	3.61171	8.13246	3.09111	6.80662	4.04456	9.91366	4.01591	9.76291
244666	7.93226	17.861	5.36743	11.8191	9.1764	22.4924	8.75829	21.2919
112405	31.651	71.2685	32.2803	71.0812	31.1372	76.3206	35.6974	86.7826
53424	45.0431	101.423	46.1546	101.632	42.5109	104.199	44.666	108.586
244667	0.199376	0.448934	0.236772	0.521371	0.518799	1.27163	0.555341	1.35007
244668	16.8254	37.8858	16.6332	36.6264	19.854	48.6643	21.571	52.4404
75930	0	0	0	0	0	0	0	0
74393	2.87006	6.46251	2.4365	5.36518	2.83689	6.95352	2.41861	5.87978
66566	11.0579	24.899	11.7436	25.8594	8.26851	20.267	6.74285	16.3923
270109	2.48288	5.59069	2.26692	4.99175	2.29125	5.6161	2.52469	6.13767
234878	0.212254	0.477932	0.0381276	0.0839569	0.181009	0.443673	0.044341	0.107796
16525	1.06793	2.40466	1.00517	2.21338	0.94637	2.31966	1.25247	3.04484
210027	0.0309973	0.0697965	0	0	0	0	0	0
67892	10.9708	24.703	11.0929	24.4265	9.81588	24.0598	10.2543	24.9289
212728	1.3729	3.09135	1.02935	2.26664	2.31811	5.68193	1.91679	4.65982
100861955	0.260627	0.586853	0.145652	0.320727	0.212763	0.521505	0.193587	0.470621
270110	28.6702	64.5567	27.4272	60.3946	28.9374	70.9287	28.8922	70.2387
414091	0	0	0	0	0	0	0.0566466	0.137711
67952	36.6665	82.5618	38.5498	84.8866	40.7874	99.9745	38.9481	94.6851
52202	8.07144	18.1744	10.223	22.511	7.30884	17.9148	6.67112	16.2179
93742	5.04176	11.3525	5.10147	11.2334	6.56251	16.0854	6.10593	14.8439
628847	0	0	0.0777857	0.171284	0	0	0	0
18186	55.0557	123.969	54.2525	119.464	56.1311	137.584	60.7969	147.801
100316680	0	0	0	0	0	0	0	0
16412	31.7799	71.5587	30.3231	66.7714	35.054	85.9212	35.9352	87.3606
100042659	0	0	0	0	0	0	0	0
74703	0	0	0	0	0	0	0	0
75453	0	0	0	0	0.0484143	0.118669	0	0
72139	5.39353	12.1446	4.6933	10.3346	4.5765	11.2175	4.31099	10.4803
100862012	0.843288	1.89883	1.21746	2.68085	0.731444	1.79285	1.72252	4.18756
100628572	0	0	0	0	0	0	0	0
114673	0	0	0	0	0	0	0	0
67667	7.75528	17.4625	6.05495	13.333	10.509	25.7588	10.8643	26.4118
244672	4.60626	10.3719	4.24565	9.34891	4.44088	10.8851	3.94942	9.60127
234889	1.58737	3.57428	1.25952	2.77346	2.68184	6.57347	2.38497	5.798
67618	11.1253	25.0509	9.43958	20.7859	10.107	24.7733	9.53525	23.1808
69149	1.44065	3.2439	1.55058	3.41438	1.27408	3.1229	1.39704	3.39629
78100	21.7473	48.9684	22.0586	48.5731	22.735	55.7259	24.4493	59.4378
14802	2.83353	6.38025	2.96324	6.52505	2.77621	6.80481	2.83076	6.88174
12362	0.114073	0.256858	0.143438	0.315851	0.104764	0.256789	0.047661	0.115867
12363	0	0	0	0	0	0	0	0
12364	0.0662545	0.149185	0	0	0.0304239	0.0745722	0	0
71785	0	0	0	0	0	0	0	0
71829	0	0	0	0	0	0	0	0
110350	1.53174	3.44902	1.36946	3.01555	2.36537	5.79779	2.01025	4.88705
76863	82.3445	185.415	87.3389	192.32	76.2186	186.82	79.016	192.093
17386	0.0322604	0.0726405	0	0	0.0888832	0.217862	0	0
17381	0	0	0	0	0	0	0	0
83996	0	0	0	0	0	0	0	0
17392	0	0	0.040167	0.0884476	0.264034	0.647176	0	0
83995	0	0	0	0	0	0	0	0
17384	0	0	0	0	0	0	0	0
17394	0	0	0	0	0	0	0	0
234911	0	0	0	0	0	0	0	0
30800	0	0	0	0	0	0	0	0
17393	0	0	0	0	0	0	0	0
71929	3.56187	8.02025	3.08664	6.79677	3.50584	8.59321	4.30758	10.472
11797	17.3143	38.9864	17.8202	39.2401	16.7469	41.0484	15.6968	38.1598
11796	0.0613555	0.138154	0.0514331	0.113256	0	0	0.0769048	0.18696
22601	2.96896	6.6852	2.17664	4.79296	3.25871	7.98746	3.78622	9.20453
234912	3.27948	7.3844	3.90785	8.60509	3.41012	8.35858	3.19336	7.76325
234915	1.08847	2.4509	0.73392	1.61609	1.41254	3.46228	1.3742	3.34077
76669	0	0	0	0	0	0	0	0
100316772	0	0	0	0	0	0	0	0
22068	0	0	0	0	0	0	0	0
18667	0.0375801	0.084619	0.0630054	0.138738	0.0690267	0.169192	0.0837406	0.203578
791396	0.0216662	0.0487857	0	0	0	0	0.108628	0.264082
71544	3.28961	7.40721	3.23284	7.11872	4.30442	10.5506	4.18335	10.17
100579151	0	0	0	0	0	0	0	0
244682	0.18189	0.40956	0.10165	0.223833	0.26913	0.659667	0.303981	0.738997
78219	0	0	0	0	0	0	0	0
77532	2.54329	5.72672	3.09996	6.82612	3.59758	8.81806	3.51761	8.55153
66396	2.38886	5.37899	2.98433	6.57149	3.73051	9.14389	2.6564	6.45786
270118	1.52295	3.42923	1.53414	3.37818	1.70426	4.17734	1.96239	4.77068
18689	0	0	0.0780094	0.171777	0	0	0.0518412	0.126029
77116	15.0922	33.9831	15.6985	34.5682	16.7165	40.9739	17.1154	41.6086
74360	20.4738	46.1007	24.1602	53.2008	19.7787	48.4797	18.8585	45.846
72826	16.8269	37.889	16.6273	36.6134	19.0581	46.7135	17.7725	43.206
75747	3.53904	7.96883	3.8718	8.52571	7.43696	18.2288	6.33228	15.3941
71946	0.250974	0.565117	0.339856	0.748362	0.265954	0.651881	0.387174	0.941242
244694	0	0	0.0815259	0.17952	0	0	0.0812672	0.197565
66070	93.1882	209.831	96.9566	213.498	79.5637	195.019	76.8371	186.796
75723	5.23024	11.7769	4.86932	10.7222	6.77348	16.6025	6.25564	15.2078
330890	0.0490879	0.110531	0	0	0	0	0	0
14345	0.0471051	0.106066	0.0987182	0.217377	0.043261	0.106037	0.019681	0.0478456
69325	0	0	0	0	0	0	0	0
56503	8.95252	20.1584	9.69874	21.3566	8.51398	20.8687	10.6491	25.8885
17535	4.28035	9.63805	4.03364	8.88208	4.81487	11.8018	4.99304	12.1384
14608	0.0766398	0.17257	0.160614	0.353673	0.24635	0.60383	0.0320209	0.0778448
64931	0.0234374	0.0527739	0	0	0	0	0	0
55991	35.6831	80.3474	36.0658	79.4168	42.8545	105.041	44.8826	109.112
244698	0	0	0.0137504	0.0302783	0	0	0	0
69137	0.390678	0.879688	0.12736	0.280447	0.159465	0.390866	0.344595	0.837732
234959	11.827	26.6309	11.8156	26.018	11.4817	28.1429	11.2142	27.2624
70984	9.42285	21.2174	9.18516	20.2257	9.13244	22.3846	7.65621	18.6127
75316	36.6468	82.5174	36.8942	81.241	29.0847	71.2899	29.0736	70.6797
319675	6.45672	14.5386	6.05538	13.3339	8.73613	21.4132	7.46449	18.1466
100216535	0	0	0.861199	1.89636	10.3785	25.4389	0	0
170748	5.24654	11.8136	6.40753	14.1094	5.06761	12.4213	5.36676	13.0469
234964	0	0	0	0	0.0261997	0.0642184	0.0238384	0.0579525
78025	0	0	0	0	0	0	0	0
234967	6.37088	14.3453	6.3116	13.8981	11.8247	28.9836	12.8251	31.1787
244701	0	0	0	0	0	0	0	0
270120	2.34572	5.28186	2.14264	4.7181	4.69268	11.5023	4.08426	9.92909
66917	25.204	56.7518	21.6202	47.6076	23.5246	57.6615	25.0018	60.7808
72560	0.0320805	0.0722355	0.0403387	0.0888257	0.0883875	0.216648	0.0938248	0.228094
546118	0	0	0	0	0	0	0	0
234988	0.100112	0.225422	0.134275	0.295674	0.110331	0.270432	0.334622	0.813487
72230	14.8136	33.3557	12.4933	27.5103	14.4408	35.396	13.7122	33.3352
73503	0.104223	0.234678	0	0	0	0	0	0
73732	0	0	0	0	0	0	0	0
18322	0	0	0	0	0	0	0	0
258598	0	0	0	0	0	0	0	0
259070	0	0	0	0	0	0	0	0
258559	0	0	0	0	0	0	0	0
258075	0	0	0	0	0	0	0	0
258074	0	0	0	0	0	0	0	0
257872	0	0	0	0	0	0	0	0
258557	0	0	0	0	0	0	0	0
258558	0	0	0	0	0	0	0	0
258560	0	0	0	0	0	0	0	0
258249	0	0	0	0	0	0	0	0
258279	0	0	0	0	0	0	0	0
258518	0	0	0	0	0	0	0	0
258520	0	0	0	0	0	0	0	0
258516	0	0	0	0	0	0	0	0
258907	0	0	0	0	0	0	0	0
258908	0	0	0	0	0	0	0	0
258515	0	0	0	0	0	0	0	0
258517	0	0	0	0	0	0	0	0
244713	16.2194	36.5213	16.3373	35.9748	15.6736	38.4178	15.3718	37.3697
624341	0.0525557	0.118339	0.220282	0.485061	0.0965337	0.236615	0.241541	0.587202
257963	0	0	0	0	0	0	0	0
18358	0	0	0.122094	0.268851	0	0	0	0
258519	0	0	0	0	0	0	0	0
258521	0	0	0	0	0	0	0	0
258555	0	0	0	0	0	0	0	0
258336	0	0	0	0	0	0	0	0
258551	0	0	0	0	0	0	0	0
257898	0	0	0	0	0	0	0	0
258552	0	0	0	0	0	0	0	0
258550	0	0	0	0	0	0	0	0
57251	0	0	0	0	0	0	0	0
258905	0	0	0	0	0	0	0	0
258553	0	0	0	0	0	0	0	0
258822	0	0	0	0	0	0	0	0
258554	0	0	0	0	0	0	0	0
18315	0	0	0	0	0	0	0	0
434377	3.74766	8.43859	3.85246	8.48312	2.85563	6.99946	3.18496	7.74282
22688	5.39022	12.1371	4.57242	10.0685	6.53098	16.0082	5.16479	12.5559
235028	12.3853	27.8878	11.7344	25.8391	12.2179	29.9474	12.071	29.3453
77519	20.1084	45.278	17.9614	39.5511	23.6691	58.0155	20.6237	50.1373
244721	11.8247	26.6255	12.3675	27.2332	13.3049	32.6118	12.5115	30.4161
66662	2.07038	4.66187	1.78164	3.92317	1.85095	4.53687	2.63336	6.40185
30843	5.46242	12.2997	6.9297	15.2592	6.63925	16.2735	6.02732	14.6528
66177	53.9631	121.508	57.8651	127.419	46.8413	114.813	46.0968	112.064
23988	20.0104	45.0574	19.7284	43.442	17.9196	43.9229	18.9273	46.0133
244723	68.6411	154.559	61.8335	136.157	53.555	131.269	60.3605	146.74
53867	0.028359	0.0638559	0.0950913	0.209391	0.0260447	0.0638385	0.0473947	0.115219
235033	0	0	0	0	0	0	0	0
319278	1.69209	3.81007	2.25662	4.96907	1.22437	3.00106	1.26398	3.07281
70726	5.62803	12.6726	6.383	14.0554	4.78869	11.7376	5.50977	13.3946
235036	45.214	101.808	50.6731	111.582	38.1331	93.4683	33.2505	80.834
53356	137.969	310.665	148.745	327.537	108.789	266.654	121.164	294.557
13433	34.4077	77.4757	36.308	79.9503	42.2924	103.663	43.468	105.673
14739	1.27222	2.86466	0.783798	1.72592	0.900935	2.20829	0.960627	2.33534
66163	50.3787	113.437	52.1369	114.805	36.8295	90.2732	40.0275	97.3093
15894	0.20385	0.459008	0.156643	0.344928	0.280822	0.688325	0.0567804	0.138037
78369	0.142717	0.321356	0	0	0.0873805	0.214179	0.15901	0.386563
100503553	0	0	0	0	0.0829018	0.203201	0.07543	0.183375
15898	1.07075	2.411	1.04314	2.297	0.704304	1.72633	0.955194	2.32213
100316681	1.10637	2.4912	0	0	1.52412	3.73578	0	0
100009600	2.09333	4.71354	2.39942	5.28352	2.43255	5.96245	1.32085	3.21106
68165	34.0992	76.7811	36.7254	80.8693	28.9349	70.9225	31.1221	75.6597
71766	41.9226	94.3969	42.377	93.3141	49.4362	121.174	49.7671	120.987
54721	4.4804	10.0885	5.46304	12.0296	5.64359	13.833	5.04615	12.2675
12539	78.5312	176.828	75.4187	166.072	65.1685	159.735	68.7345	167.098
18577	4.11537	9.26655	4.09183	9.0102	4.11188	10.0787	4.55002	11.0614
100503569	0.332229	0.748078	0.504783	1.11153	0.400466	0.981586	0.294968	0.717086
50868	11.5448	25.9954	11.2395	24.7494	10.3367	25.3365	11.3732	27.649
94226	0.62258	1.40186	0.753851	1.65998	0.540008	1.32362	0.549143	1.335
235040	8.7621	19.7296	8.72586	19.2143	8.8736	21.7502	9.05291	22.0082
215194	11.1607	25.1306	10.3861	22.8702	10.25	25.1238	9.70086	23.5834
12581	21.8627	49.2281	22.0266	48.5026	19.455	47.6863	22.5808	54.8953
11768	0	0	0.0832459	0.183307	0	0	0	0
68682	22.463	50.5799	25.4562	56.0545	22.3178	54.7034	20.3666	49.5123
16201	76.0231	171.181	76.846	169.215	83.0694	203.612	85.1792	207.076
330902	0.63006	1.4187	0.947058	2.08542	1.91551	4.69512	0.944052	2.29505
60507	24.2362	54.5725	30.1191	66.3223	20.4285	50.0725	18.4781	44.9214
13430	30.4001	68.4519	31.106	68.4953	32.9059	80.6561	31.4018	76.3396
387194	3.08202	6.93976	0	0	0	0	0	0
17083	10.3591	23.3254	15.2027	33.4764	10.3398	25.344	13.6027	33.0689
382062	0.330132	0.743356	0.166046	0.365633	0.303191	0.743155	0.0275865	0.0670644
59035	23.3965	52.6819	23.0277	50.707	32.8462	80.5096	30.9495	75.2402
74766	5.41087	12.1836	6.21392	13.6831	7.89993	19.3636	6.64137	16.1456
69773	32.5858	73.3732	33.3977	73.5416	30.5891	74.9772	34.0878	82.8696
666043	0	0	0.057734	0.12713	0.126503	0.310073	0	0
100316714	0	0	0	0	0	0	0	0
20586	105.022	236.477	107.008	235.631	108.987	267.139	111.22	270.383
16835	8.02249	18.0642	10.1315	22.3096	10.5055	25.75	10.3538	25.1708
67629	8.54009	19.2297	12.0121	26.4506	10.0463	24.6246	12.0809	29.3693
235041	0.515681	1.16116	0.32794	0.722125	0.457267	1.12081	0.683517	1.66167
319899	0.966889	2.17714	0.755387	1.66336	0.972555	2.38384	0.912381	2.21805
624219	0	0	0	0	0.0916233	0.224579	0.0833654	0.202666
100503623	0.102734	0.231325	0	0	0	0	0.12877	0.313047
19340	10.6197	23.9124	10.7258	23.6182	10.9517	26.8439	12.7518	31.0004
235043	13.4691	30.3284	16.9692	37.3662	9.67303	23.7097	10.5353	25.6119
67119	4.85941	10.9419	5.05682	11.1351	4.92453	12.0706	4.45735	10.8361
235044	68.478	154.192	72.0494	158.653	64.4396	157.948	61.5211	149.562
66962	6.82518	15.3682	7.21056	15.8776	6.18234	15.1536	6.50406	15.8118
13857	0.188729	0.424961	0.276864	0.609655	0.671645	1.64628	0.551971	1.34188
71746	0.541468	1.21922	0.397165	0.874556	0.341881	0.837987	0.25451	0.618728
77609	2.11819	4.76951	1.97293	4.34439	1.98135	4.85652	1.81917	4.4225
19089	76.8233	172.983	81.4059	179.256	66.0054	161.786	68.7857	167.222
15571	241.251	543.223	245.796	541.242	192.018	470.658	198.546	482.677
319601	23.6005	53.1412	26.0296	57.3172	19.588	48.0122	16.0779	39.0863
100503652	0.483215	1.08805	0.476553	1.04937	0.391572	0.959786	0.47504	1.15485
26940	18.2858	41.174	22.5713	49.7021	15.7987	38.7244	18.7497	45.5818
625409	1.10123	2.47964	0.167844	0.369592	0.367769	0.901441	0.334622	0.813487
12797	0.0217153	0.0488962	0.291256	0.641345	0.0797727	0.195532	0.0725829	0.176453
66126	50.8518	114.503	56.5741	124.576	43.9172	107.646	43.2803	105.217
11433	0.0801019	0.180365	0	0	0.14713	0.360632	0.0446232	0.108482
66268	31.6129	71.1827	37.2157	81.949	26.399	64.7068	25.0617	60.9266
619310	0	0	0.0244394	0.0538156	0.0803252	0.196886	0.0243619	0.0592251
69862	0	0	0	0	0.0344284	0.0843878	0	0
235047	1.35158	3.04335	1.21884	2.68388	1.67385	4.1028	1.48877	3.61928
235048	1.59361	3.58833	1.00192	2.20623	1.41921	3.47865	1.53342	3.72784
235050	12.1663	27.3947	10.9137	24.0319	10.7328	26.3074	10.1107	24.5797
625603	0.154377	0.347609	0	0	0	0	0.129	0.313607
68743	1.82272	4.1042	1.53462	3.37923	2.63157	6.45027	2.81341	6.83957
68283	2.95782	6.66012	3.19988	7.04613	2.97341	7.28815	2.83902	6.90183
55934	64.8735	146.075	59.9883	132.094	49.8635	122.221	49.3475	119.967
319845	4.56834	10.2865	3.7033	8.15468	4.48369	10.99	4.42567	10.7591
73230	3.66299	8.24794	3.41392	7.51744	3.64615	8.93712	3.9259	9.5441
319239	0.091054	0.205026	0.0572466	0.126057	0.0836235	0.20497	0.0951083	0.231214
244745	54.8001	123.393	51.4016	113.186	48.5474	118.995	47.8306	116.279
320752	0.0501578	0.11294	0.0210232	0.046293	0	0	0.0209564	0.0509464
235067	0	0	0	0	0	0	0	0
57246	0	0	0	0	0.0229989	0.0563728	0	0
80517	21.1967	47.7286	18.2829	40.2589	20.8822	51.1846	20.4849	49.8
235072	68.3563	153.918	63.1376	139.029	65.373	160.236	63.3497	154.007
67484	3.08317	6.94236	2.21921	4.88669	2.56472	6.2864	2.96753	7.21425
76898	50.2892	113.236	52.3974	115.379	50.0486	122.675	52.7257	128.179
244757	0.210708	0.474449	0.196258	0.43216	0.397776	0.974992	0.352143	0.856081
70893	0	0	0.0293471	0.0646224	0.0643036	0.157615	0.058508	0.142236
382064	0	0	0	0	0	0	0	0
66948	9.6387	21.7034	10.8322	23.8524	8.22971	20.1719	7.76484	18.8768
77862	14.2483	32.0829	13.6719	30.1054	13.4148	32.8811	14.5645	35.4072
69091	21.9728	49.476	21.1454	46.5622	25.2592	61.913	26.02	63.2562
78658	6.84507	15.413	5.07423	11.1735	7.2658	17.8093	6.65681	16.1831
83964	14.2148	32.0075	16.3409	35.9827	14.664	35.9431	14.5137	35.2837
235086	0.681145	1.53373	0.487245	1.07291	1.86	4.55905	1.96556	4.7784
102623	4.2243	9.51184	3.74946	8.2563	2.86078	7.01208	2.64002	6.41805
75469	0.123989	0.279186	0	0	0	0	0.103608	0.251877
330908	11.2364	25.3009	10.8716	23.9392	13.4819	33.0457	14.2913	34.7429
235106	30.261	68.1387	28.6082	62.9952	27.682	67.8515	28.7567	69.9092
102607	7.87274	17.727	5.92068	13.0373	7.61647	18.6688	8.93417	21.7195
235130	0	0	0.0122032	0.0268715	0.0534778	0.13108	0.0364935	0.0887178
30806	0.2376	0.535004	0.318681	0.701736	0.141837	0.347658	0.357379	0.868809
235132	4.84888	10.9182	5.29312	11.6555	6.00017	14.7071	5.84179	14.2017
100503725	0	0	0.318681	0.701736	0	0	0	0
19143	0.0966727	0.217677	0.0360173	0.07931	0.0986484	0.241798	0.035903	0.0872822
11804	38.8381	87.4515	37.502	82.5794	44.7226	109.62	42.1364	102.436
100503764	0.132357	0.298027	0.073968	0.162877	0.324148	0.794522	0.331799	0.806625
638580	0	0	0	0	0	0	0	0
382066	4.41864	9.94944	3.54486	7.80579	8.25564	20.2355	6.86621	16.6922
235134	14.4468	32.5299	15.2993	33.6891	17.2452	42.2698	15.0761	36.651
235135	0.0547914	0.123374	0.0459306	0.101139	0.377401	0.925051	0.0686772	0.166958
12023	0.0481834	0.108494	0	0	0	0	0.040263	0.0978819
330914	8.44718	19.0205	7.82614	17.2332	11.2828	27.6554	11.8433	28.7917
16521	0	0	0	0	0	0	0.0801947	0.194958
56379	0	0	0	0	0	0	0	0
100862152	0	0	0	0	0	0	0	0
14247	0.0838644	0.188837	0.164038	0.361211	0.0385103	0.0943929	0.0817586	0.19876
23871	0.511639	1.15206	0.264487	0.5824	0.21928	0.53748	0.669806	1.62834
100862175	2.2473	5.06024	2.73161	6.01501	1.65113	4.0471	0.970245	2.35872
77119	0	0	0	0	0	0	0	0
67703	2.46159	5.54276	2.07825	4.5763	2.48678	6.09538	2.3655	5.75068
442804	0.0908623	0.204594	0	0	0.104309	0.255673	0.0569448	0.138436
20443	5.76302	12.9766	6.29282	13.8568	5.48803	13.4518	5.86413	14.2561
78934	0.826319	1.86062	0.421636	0.928442	0.956857	2.34536	0.540383	1.3137
69305	36.9326	83.1609	38.6847	85.1837	30.4007	74.5154	30.9824	75.3201
117149	0.407728	0.918079	0.453244	0.998043	0.545401	1.33684	0.711038	1.72858
235169	16.0344	36.1046	18.8578	41.5248	14.2526	34.9348	14.3427	34.868
67398	9.67673	21.7891	10.1583	22.3685	11.2641	27.6096	9.63447	23.422
109229	29.9983	67.547	33.0892	72.8623	26.1874	64.1882	27.7189	67.3863
71989	6.29095	14.1653	6.60204	14.5377	5.77757	14.1615	6.15974	14.9747
71133	0	0	0.0533486	0.117474	0.058447	0.14326	0.0531793	0.129282
434394	0	0	0.227486	0.500925	0	0	0.113382	0.275639
57810	18.3682	41.3596	16.957	37.3394	25.0045	61.2888	23.5556	57.265
382069	0.256717	0.578049	0.165539	0.364518	0	0	0.082507	0.200579
30959	22.128	49.8254	19.6076	43.1759	19.849	48.6521	19.0502	46.3123
67049	10.3796	23.3717	9.86954	21.7327	7.42515	18.1999	10.0533	24.4401
76832	12.5532	28.2659	11.7559	25.8865	10.0575	24.6521	10.2702	24.9676
56872	0.297281	0.669387	0.0712015	0.156786	0.234018	0.573604	0.141951	0.345091
100312956	0	0	0.0544324	0.11986	0.0596344	0.146171	0	0
330921	0.35064	0.789535	0.163297	0.359581	0.322026	0.789321	0.0976674	0.237435
100312987	0	0	0	0	0	0	0	0
100312949	0	0	0	0	0	0	0	0
100312986	0	0	0	0	0	0	0	0
68171	0	0	0	0	0	0	0	0
77080	0	0	0	0	0	0	0	0
100041605	0	0	0	0	0	0	0	0
546123	0	0	0	0	0	0	0	0
100041618	0	0	0	0	0	0	0	0
639025	0	0	0	0	0	0	0	0
671003	0	0	0	0	0	0	0	0
434396	0	0	0	0	0	0	0	0
100312948	0	0	0	0	0	0	0	0
235973	0	0	0	0	0	0	0	0
75567	0	0	0	0	0	0	0	0
11451	0	0	0	0	0	0	0	0
12649	2.40065	5.40554	2.52351	5.55677	2.75301	6.74794	2.85515	6.94104
16430	11.391	25.6491	10.434	22.9757	10.9169	26.7586	13.9971	34.0278
13663	41.4909	93.4248	40.8752	90.0071	33.7116	82.6307	37.8339	91.9766
235180	311.641	701.721	310.361	683.415	275.169	674.47	295.852	719.234
208076	9.07101	20.4251	8.78963	19.3548	10.1223	24.8109	10.402	25.2879
66279	7.699	17.3358	7.83691	17.2569	6.41026	15.7123	7.17576	17.4447
56857	0.330712	0.744664	0.309845	0.682279	0.357323	0.875837	0.260094	0.632304
100042561	26.6234	59.9477	28.4745	62.7009	21.6052	52.9567	24.8361	60.3781
245902	1.00373	2.2601	0.861932	1.89797	1.47267	3.60967	1.81045	4.40131
72927	1.24318	2.79927	1.00701	2.21743	1.69336	4.1506	1.85589	4.51177
74144	0.0467858	0.105347	0.176489	0.388628	0.0859357	0.210638	0.0586428	0.142564
19649	0.0365199	0.0822316	0	0	0	0	0	0
235184	21.1999	47.7357	19.8733	43.761	17.2531	42.2892	16.5111	40.1395
69524	0.744738	1.67692	0.643809	1.41767	1.04732	2.56709	0.855687	2.08023
57276	0	0	0.123659	0.272298	0	0	0	0
64011	1.76864	3.98245	1.17491	2.58714	1.37913	3.38041	1.56157	3.79627
20686	3.81455	8.58921	4.2985	9.46531	2.87153	7.03843	4.23261	10.2897
22619	1.2443	2.80178	1.44344	3.17846	1.50059	3.67811	1.96399	4.77458
21376	25.8338	58.1699	29.7914	65.6007	23.6496	57.9679	25.5729	62.1694
208098	0	0	0	0	0	0	0	0
80706	0	0	0	0	0	0	0	0
406176	0	0	0	0	0	0	0	0
258882	0	0	0	0	0	0	0	0
258744	0	0	0	0	0	0	0	0
258883	0	0	0	0	0	0	0	0
258412	0	0	0	0	0	0	0	0
258310	0	0	0	0	0	0	0	0
258794	0	0	0	0	0	0	0	0
258413	0	0	0	0	0	0	0	0
258414	0	0	0	0	0	0	0	0
257996	0	0	0	0	0	0	0	0
257885	0	0	0	0	0	0	0	0
258415	0	0	0	0	0	0	0	0
258416	0	0	0	0	0	0	0	0
258475	0	0	0	0	0	0	0	0
258474	0	0	0	0	0	0	0	0
258471	0	0	0	0	0	0	0	0
258333	0	0	0	0	0	0	0	0
258868	0	0	0	0	0	0	0	0
258802	0	0	0	0	0	0	0	0
258875	0	0	0	0	0	0	0	0
18323	0	0	0	0	0	0	0	0
258871	0	0	0	0	0	0	0	0
404312	0	0	0	0	0	0	0	0
404313	0	0	0	0	0	0	0	0
258869	0	0	0	0	0	0	0	0
258028	0	0	0	0	0	0	0	0
258798	0	0	0	0	0	0	0	0
258797	0	0	0	0	0	0	0	0
258800	0	0	0	0	0	0	0	0
258799	0	0	0	0	0	0	0	0
258801	0	0	0	0	0	0	0	0
258872	0	0	0	0	0	0	0	0
258873	0	0	0.0769582	0.169462	0	0	0	0
258807	0	0	0	0	0	0	0	0
258806	0	0	0	0	0	0	0	0
258225	0	0	0	0	0	0	0	0
258782	0	0	0	0	0	0	0	0
258781	0	0	0	0	0	0	0	0
258780	0	0	0	0	0	0	0	0
258183	0	0	0	0	0	0	0	0
258372	0	0	0	0	0	0	0	0
258432	0	0	0	0	0	0	0	0
67776	0.539742	1.21534	0.417651	0.919668	0.648218	1.58885	0.633162	1.53926
258783	0	0	0.0369085	0.0812725	0	0	0	0
258778	0	0	0	0	0	0	0	0
258777	0	0	0	0	0	0	0	0
258812	0	0	0	0	0	0	0	0
404322	0	0	0	0	0	0	0	0
18324	0	0	0	0	0	0	0	0
258811	0	0	0	0	0	0	0	0
258269	0	0	0	0	0	0	0	0
258433	0	0	0	0	0	0	0	0
258434	0	0	0	0	0	0	0	0
258741	0	0	0	0	0	0	0	0
258742	0	0	0	0	0	0	0	0
100503486	0	0	0	0	0	0	0	0
258431	0	0	0	0	0	0	0	0
258430	0	0	0	0	0	0	0	0
258826	0	0	0	0	0	0	0	0
258323	0	0	0	0	0	0	0	0
258500	0	0	0	0	0	0	0	0
257959	0	0	0	0	0	0	0	0
258499	0	0	0	0	0	0	0	0
257924	0	0	0	0	0	0	0	0
257912	0	0	0	0	0	0	0	0
258046	0	0	0	0	0	0	0	0
235248	0	0	0	0	0	0	0	0
258328	0	0	0	0	0	0	0	0
258242	0	0	0	0	0	0	0	0
18343	0	0	0	0	0	0	0	0
258740	0	0	0	0	0	0	0	0
258327	0	0	0	0	0	0	0	0
258501	0	0	0	0	0	0	0	0
244810	0.156228	0.351778	0.0491111	0.108143	0.179349	0.439603	0.0979105	0.238026
258498	0	0	0	0	0	0	0	0
258276	0	0	0	0	0	0	0	0
258497	0	0	0	0	0	0	0	0
258087	0	0	0	0	0	0	0	0
235256	0	0	0	0	0	0	0	0
258165	0	0	0	0	0	0	0	0
258602	0	0	0	0	0	0	0	0
258086	0	0	0	0	0	0	0	0
258605	0	0	0	0	0	0	0	0
258823	0	0	0	0	0	0	0	0
258604	0	0	0	0	0	0	0	0
258607	0	0	0	0	0	0	0	0
258603	0	0	0	0	0	0	0	0
258606	0	0	0	0	0	0	0	0
259111	0	0	0	0	0	0	0	0
258825	0	0	0	0	0	0	0	0
258364	0	0	0	0	0	0	0	0
259109	0	0	0	0	0	0	0	0
259112	0	0	0	0	0	0	0	0
259110	0	0	0	0	0	0	0	0
258283	0	0	0	0	0	0	0	0
72224	0	0	0	0	0	0	0	0
258853	0	0	0	0	0	0	0	0
258824	0	0	0	0	0	0	0	0
258601	0	0	0	0	0	0	0	0
258854	0	0	0	0	0	0	0	0
75667	0	0	0	0	0	0	0	0
258608	0	0	0	0	0	0	0	0
80902	3.42782	7.71841	3.08805	6.79989	3.48538	8.54306	3.13405	7.61907
235281	18.6607	42.0183	16.3261	35.9501	16.7938	41.1633	16.1804	39.3355
235283	33.5648	75.5778	30.0006	66.0612	55.8638	136.928	49.1888	119.581
73558	0	0	0.153264	0.337488	0.0559704	0.13719	0	0
100503925	1.12953	2.54337	1.11257	2.44988	1.50417	3.68688	1.29781	3.15506
71566	56.2297	126.612	57.0032	125.521	66.8343	163.818	67.5195	164.144
100862227	1.12438	2.53177	0.824731	1.81606	0	0	0.352334	0.856546
15481	934.291	2103.74	889.165	1957.94	836.877	2051.28	805.834	1959.03
108637	0.991913	2.23349	1.663	3.66193	0	0	0.414432	1.00751
100302593	5.45552	12.2842	6.65202	14.6477	3.18839	7.81508	5.80204	14.1051
100302594	8.53482	19.2178	5.16719	11.3782	2.61277	6.4042	4.35836	10.5954
244813	0	0	0	0	0	0	0	0
70989	0.0843838	0.190007	0	0	0	0	0.0470085	0.114281
54698	0.0460003	0.103579	0.0192806	0.0424558	0.105616	0.258876	0.0384387	0.0934469
72828	4.04473	9.1075	3.17871	6.99951	3.65356	8.95528	4.08029	9.91943
78500	0.121716	0.274067	0.25508	0.561686	0.223566	0.547985	0	0
73144	3.4969	7.87396	3.22949	7.11135	5.71544	14.0092	4.606	11.1975
100504017	4.76704	10.7339	4.7205	10.3945	4.10027	10.0502	2.65964	6.46574
723892	0	0	1.80852	3.98235	2.47669	6.07064	0	0
723965	0	0	0	0	0	0	0	0
100042464	139.303	313.668	139.153	306.416	109.428	268.22	89.9291	218.623
387236	3.92257	8.83243	2.34872	5.17189	3.08782	7.5686	7.96031	19.352
20660	10.8026	24.3242	9.5561	21.0425	25.171	61.6969	24.8616	60.44
78194	0	0	0.020441	0.0450111	0.0559863	0.137228	0.0203761	0.0495356
235293	22.3128	50.2415	26.5528	58.4692	24.0335	58.9087	23.0858	56.123
100038649	0.263769	0.593928	0.221113	0.48689	0.121122	0.296883	0.146941	0.357221
21683	0.723253	1.62855	0.670369	1.47615	0.945045	2.31641	0.943399	2.29346
272589	8.62617	19.4235	7.61711	16.7729	7.69086	18.8511	7.44775	18.1059
110637	0.915416	2.06124	0.736266	1.62126	0.727102	1.78221	0.733929	1.78423
69632	14.1591	31.882	13.8567	30.5125	21.0402	51.5718	19.1439	46.5399
235300	5.73255	12.908	5.67358	12.4932	4.42691	10.8508	5.2332	12.7222
18988	0	0	0	0	0	0	0	0
100862285	0	0	0	0	0	0	0	0
102644	0.433651	0.976449	0.227201	0.500296	0.414856	1.01686	0.211381	0.51388
235302	0.150342	0.338525	0	0	0	0	0	0
72169	0	0	0	0	0	0	0	0
58235	17.2303	38.7974	17.1525	37.7698	17.8756	43.8152	14.9252	36.284
100042548	0	0	0	0	0	0	0	0
100038652	0	0	0	0	0	0	0	0
21838	1.34294	3.0239	0.771356	1.69853	1.18767	2.91111	0.893596	2.17238
53376	1.26907	2.85755	1.46793	3.23237	1.02094	2.50245	1.13444	2.7579
235312	0	0	0	0	0	0	0	0
259172	0	0	0	0	0	0	0	0
213211	19.1137	43.0381	22.4731	49.4857	19.2115	47.0896	23.91	58.1267
100038560	0	0	0	0	0.0480037	0.117662	0.218386	0.53091
84004	2.05894	4.63611	2.26377	4.98483	1.7539	4.29899	2.39373	5.8193
12402	2.99652	6.74726	2.37673	5.23355	11.0547	27.0964	11.2146	27.2634
270150	0	0	0	0	0	0	0	0
170761	0.0593511	0.133641	0.0995058	0.219112	0.181692	0.445348	0	0
270151	1.5503	3.49081	1.99028	4.38259	1.603	3.92914	1.72124	4.18445
192663	8.61537	19.3992	8.3094	18.2973	7.44237	18.2421	7.46765	18.1543
102423	6.61606	14.8974	6.26953	13.8055	9.96338	24.4213	8.48164	20.6194
71764	13.3507	30.0616	14.3964	31.7008	12.5172	30.681	12.8449	31.2267
13478	11.8912	26.7755	14.2213	31.3153	11.1705	27.38	12.2267	29.7239
15270	112.825	254.047	130.484	287.326	105.711	259.109	122.293	297.301
15288	13.8752	31.2428	15.3986	33.9078	11.7957	28.9124	14.9804	36.4182
71732	23.7587	53.4973	23.1809	51.0443	21.8074	53.4522	22.6764	55.1278
100043172	1.76392	3.97181	1.30805	2.88032	1.43305	3.51257	1.36059	3.30767
12282	22.8884	51.5378	21.5945	47.551	23.9086	58.6025	24.7556	60.1825
14385	8.83236	19.8878	10.3517	22.7945	7.59867	18.6252	7.58791	18.4467
60409	90.5079	203.796	93.182	205.187	72.9776	178.876	84.1502	204.574
75617	594.802	1339.31	656.196	1444.94	491.573	1204.9	530.554	1289.81
382073	11.876	26.7411	15.4481	34.0167	12.1377	29.7509	11.8526	28.8144
382074	0	0	0	0	0	0	0	0
22269	0	0	0	0	0	0	0	0
100504196	1.91088	4.30273	2.61043	5.74818	1.9716	4.83262	2.28674	5.5592
80288	25.021	56.3396	25.8863	57.0016	36.1609	88.6344	36.2581	88.1457
12145	1.53453	3.45529	1.96413	4.325	0.909225	2.22861	0.661823	1.60893
13209	62.7766	141.354	58.8625	129.615	78.836	193.236	76.2903	185.466
58866	0	0	0.0708528	0.156018	0.213466	0.523229	0	0
102693	31.8575	71.7333	33.1567	73.011	32.0732	78.6149	31.5065	76.5942
100861831	1.76488	3.97397	1.88759	4.15648	1.06194	2.60293	0.966227	2.34896
213827	31.0128	69.8314	26.3323	57.9838	38.469	94.2917	36.3164	88.2873
76568	26.0027	58.5502	26.7619	58.9298	22.717	55.6818	24.2675	58.9958
71687	4.01422	9.03879	4.25624	9.37224	3.80447	9.32517	3.87513	9.42067
192653	0.33886	0.763011	0.473434	1.0425	0.726151	1.77987	0.802283	1.9504
214162	10.4124	23.4455	10.0553	22.1417	16.1507	39.5871	16.3576	39.7663
27425	229.451	516.654	258.833	569.95	180.369	442.104	175.78	427.331
140630	15.0994	33.9992	14.9074	32.826	16.4039	40.2079	17.6203	42.836
12502	0	0	0	0	0	0	0	0
12500	0	0	0	0	0	0	0.0542189	0.131809
12501	0	0	0	0	0	0	0	0
14012	0	0	0	0	0	0	0	0
319742	0.0449929	0.10131	0.150867	0.332209	0.123964	0.303849	0.169187	0.411303
270152	0	0	0	0	0	0	0.0146686	0.0356604
100038468	0	0	0	0	0	0	0	0
72821	1.08769	2.44915	0.991077	2.18235	1.15528	2.83173	1.02745	2.49779
399548	0	0	0	0	0	0	0.0169913	0.0413069
214523	0	0	0	0	0	0	0	0
100502755	0	0	0	0	0	0	0	0
408059	0	0	0	0	0	0	0	0
16154	0.0494111	0.111259	0	0	0	0	0.0206445	0.0501879
72229	0	0	0	0	0	0	0	0
214531	0	0	0	0	0	0	0	0
59095	109.075	245.603	105.181	231.608	93.8711	230.088	97.684	237.476
11936	0.933393	2.10172	1.63602	3.60252	1.3248	3.24723	1.06359	2.58564
74602	0.0685437	0.154339	0.0861883	0.189787	0	0	0.0572765	0.139243
114873	12.7471	28.7025	12.7397	28.0529	15.0969	37.004	15.1344	36.7927
214552	8.09029	18.2169	8.33737	18.3589	7.89942	19.3623	7.87072	19.1342
100502772	7.38499	16.6287	6.64282	14.6275	8.72558	21.3873	7.5578	18.3735
23821	23.8992	53.8138	22.4232	49.3759	25.8228	63.2945	25.722	62.5318
235315	17.775	40.0238	17.9321	39.4866	23.8999	58.5812	24.3103	59.0999
18554	8.74275	19.686	9.87929	21.7542	10.8754	26.6567	9.55495	23.2287
21345	2.09484	4.71694	2.2806	5.02188	1.94887	4.7769	1.25035	3.03968
214597	17.2552	38.8535	18.3722	40.4557	15.8189	38.7739	14.7349	35.8213
100861852	0.182316	0.410521	0	0	0.111626	0.273607	0	0
18475	47.9504	107.97	45.3728	99.911	55.9787	137.21	57.2927	139.282
70661	4.65317	10.4775	5.18938	11.427	6.75684	16.5617	6.32563	15.378
11806	0	0	0	0	0.0804611	0.197219	0	0
11814	0	0	0	0	0	0	0	0
100502818	0	0	0	0	0	0	0	0
11808	0	0	0	0	0	0	0	0
66113	0	0	0	0	0	0	0	0
22687	26.7797	60.2997	28.6793	63.1518	22.8413	55.9866	24.9755	60.7169
215051	8.87196	19.977	8.23989	18.1442	9.27862	22.7429	8.39336	20.4048
74361	0.0635467	0.143088	0.10654	0.234601	0.0389073	0.095366	0.0177003	0.0430305
73040	0	0	0.0839544	0.184868	0.153296	0.375746	0.111584	0.271267
215467	0	0	0	0	0	0	0	0
54725	9.86498	22.2129	8.49224	18.6999	8.26505	20.2585	10.709	26.0342
100038460	0	0	0.0344152	0.0757822	0.0754083	0.184834	0.102918	0.250199
78252	0	0	0	0	0.0235315	0.0576783	0	0
244853	1.27826	2.87826	1.25394	2.76117	1.28635	3.15299	1.31814	3.20447
434401	0.222988	0.502102	0.28039	0.617419	0.102396	0.250983	1.58384	3.8504
667933	0	0	0	0	0	0	0	0
104444	17.5403	39.4953	15.7804	34.7484	13.2705	32.5274	15.6297	37.9966
67010	23.0725	51.9522	26.1031	57.479	24.3557	59.6984	21.9346	53.3243
434402	5.42788	12.2219	6.56595	14.4582	3.78603	9.27997	4.99496	12.143
18113	0.0904575	0.203683	0	0	0.0830756	0.203627	0	0
235320	0.194057	0.436958	0.212184	0.46723	0.426181	1.04462	0.57813	1.40547
15561	1.05644	2.37878	0.625124	1.37652	1.44583	3.54388	0.934709	2.27233
57014	0	0	0	0	0	0	0	0
235323	7.06527	15.9088	7.76548	17.0996	8.24469	20.2086	6.68138	16.2428
26951	14.3778	32.3744	15.1626	33.388	12.8761	31.5606	11.4043	27.7246
80893	0.23164	0.521583	0.105916	0.233227	0.174057	0.426634	0.123177	0.29945
235327	0	0	0	0	0	0	0	0
13489	0.111422	0.250889	0.0233508	0.0514184	0.0767471	0.188116	0.27932	0.679043
244859	0	0	0.053865	0.118611	0	0	0	0
235330	0.154525	0.347944	0.1395	0.307179	0.294747	0.722457	0.0893939	0.217322
17967	65.4653	147.408	57.6648	126.978	57.8093	141.697	60.9395	148.148
100036537	0.169209	0.381007	0.198582	0.437278	0.466201	1.14271	0.0565577	0.137495
69631	0	0	0	0	0	0	0.0644424	0.156663
76509	0.0701217	0.157893	0.431066	0.949207	0.107332	0.263083	0.292976	0.712242
19286	22.4487	50.5477	22.6937	49.9716	21.3053	52.2216	17.2621	41.9652
170752	0.166355	0.37458	0.435787	0.959603	0.515629	1.26386	0.347523	0.84485
66654	0	0	0	0	0	0	0.116874	0.284127
16173	3.48773	7.85331	3.63374	8.0015	4.53012	11.1038	3.70548	9.00824
100502907	0.0714967	0.160989	0.0299671	0.0659876	0.0328311	0.0804725	0.029872	0.0726207
66925	0.0671568	0.151217	0	0	0.0308382	0.0755878	0.0561176	0.136425
30057	115.117	259.207	119.904	264.029	91.5859	224.487	107.756	261.962
270156	11.2937	25.4299	10.4735	23.0626	10.9292	26.7886	11.3462	27.5834
72614	0.514077	1.15755	0.172377	0.379573	0.881301	2.16017	0.715956	1.74053
235339	11.4634	25.8121	10.6853	23.529	12.335	30.2344	13.1176	31.8897
330938	6.31603	14.2218	5.40847	11.9095	7.25595	17.7851	6.58937	16.0192
66952	0.208446	0.469356	0.349472	0.769537	0.0319059	0.0782048	0.348363	0.846891
69253	0	0	0	0	0	0	0.515079	1.25219
12955	0.655416	1.4758	0.366282	0.806553	0.535049	1.31146	0.425973	1.03557
68721	11.1866	25.1888	9.62107	21.1856	9.16182	22.4566	7.56721	18.3963
382137	2.9449	6.63102	2.90752	6.40237	4.6679	11.4415	4.08314	9.92635
102580	13.0625	29.4128	13.1895	29.0434	11.8824	29.1251	12.4468	30.259
73699	39.4862	88.9109	39.0933	86.0835	40.7165	99.8005	38.6499	93.9603
235344	7.8109	17.5878	6.93469	15.2702	15.3957	37.7364	15.4596	37.5833
244864	0.144955	0.326394	0.202522	0.445952	0.665628	1.63153	0.767139	1.86496
235345	0	0	0	0	0.102263	0.250659	0	0
723932	0	0	0	0	0	0	0	0
723849	0	0	0	0	0	0	0	0
56057	0	0	0.0275899	0.0607529	0	0	0.0550046	0.13372
18985	0	0	0	0	0	0	0	0
270157	0.0683266	0.153851	0	0	0.0627507	0.153809	0.0570951	0.138802
69809	0	0	0	0	0	0	0	0
244867	0.996667	2.24419	0.784335	1.72711	1.72481	4.2277	1.16144	2.82352
408028	0	0	0	0	0.0534058	0.130903	0	0
74072	0	0	0	0	0	0	0	0
14148	9.82236	22.117	11.1746	24.6064	9.2049	22.5622	10.511	25.5528
629557	0.775489	1.74617	0.962115	2.11858	1.25348	3.07242	1.27011	3.08771
19684	33.2389	74.844	31.1355	68.5603	36.4762	89.4072	37.247	90.5496
244871	6.65551	14.9862	5.36687	11.8178	13.1746	32.2923	12.7338	30.9566
100502969	0	0	0	0	0	0	0	0
330941	0.107544	0.242157	0.193183	0.425389	0.155207	0.380428	0.211827	0.514964
382139	0	0	0	0	0	0	0	0
77591	7.45614	16.789	6.87322	15.1348	8.30663	20.3605	7.85771	19.1026
74695	0	0	0	0	0	0	0	0
320051	0.0179766	0.0404777	0.0452082	0.0995485	0.0412739	0.101167	0.0300432	0.0730367
68304	0.568363	1.27978	0.516152	1.13657	0.761223	1.86584	0.672826	1.63568
75311	0	0	0	0	0	0	0	0
11920	4.84354	10.9062	4.5349	9.98584	6.72706	16.4888	5.76515	14.0154
244879	4.86864	10.9627	4.69176	10.3312	5.73344	14.0533	5.08419	12.36
110446	42.1121	94.8236	42.1219	92.7524	38.7695	95.0282	40.8765	99.3732
75717	14.772	33.262	14.527	31.9884	15.3232	37.5588	15.0675	36.6301
270160	0.755203	1.70049	0.706119	1.55487	0.693574	1.70003	1.08009	2.62576
72022	1.39459	3.14019	1.29582	2.8534	1.62027	3.97145	1.76908	4.30074
66402	0	0	0.139117	0.306335	0.304824	0.747156	0	0
100862116	0	0	0	0	0	0	0	0
270162	33.5248	75.4876	31.2273	68.7625	35.6568	87.3986	33.7856	82.1349
244882	0	0	0.0325127	0.0715929	0.10686	0.261924	0	0
13075	0	0	0	0	0.0333983	0.0818629	0	0
73567	0	0	0	0	0	0	0.0859488	0.208947
235379	0.0371247	0.0835936	0.124484	0.274113	0.0511427	0.125356	0.0697999	0.169688
235380	13.1063	29.5113	13.1541	28.9653	19.8023	48.5377	17.1819	41.7703
244885	3.56571	8.0289	3.13328	6.89948	2.78639	6.82975	2.15628	5.24204
56506	69.471	156.428	83.0542	182.885	56.1025	137.513	65.0077	158.038
67834	34.856	78.4851	34.0188	74.9093	35.9842	88.2011	34.9457	84.9551
94180	4.77352	10.7485	4.23617	9.32804	5.85481	14.3508	6.74336	16.3935
100039151	0	0	0	0	0.334406	0.819665	0	0
58233	3.84816	8.66489	5.24801	11.5561	3.28357	8.0484	3.52756	8.57572
66317	34.9342	78.6613	29.257	64.424	31.4472	77.0805	28.1994	68.5544
12903	0.524068	1.18004	0.781006	1.71978	0.213911	0.52432	0.681211	1.65607
64602	27.7997	62.5965	26.8475	59.1182	31.426	77.0286	28.4509	69.1657
235386	0.135287	0.304626	0.113409	0.249726	0.217433	0.532951	0.25436	0.618365
246735	0	0	0.152617	0.336064	0.222937	0.546443	0	0
26441	123.854	278.882	129.665	285.523	99.5739	244.066	109.91	267.198
110835	0.393976	0.887114	0.330262	0.727238	0.376298	0.922348	0.250203	0.608258
110834	0.0690814	0.15555	0.208475	0.459061	0.190332	0.466524	0.277084	0.673608
108015	0.0247552	0.0557411	0.0207518	0.0456954	0.0795724	0.195041	0.0413718	0.100577
109161	15.0821	33.9602	15.9391	35.0978	15.8724	38.905	15.9252	38.7152
71999	29.8671	67.2517	30.4918	67.143	25.3749	62.1967	25.7466	62.5916
83961	1.09661	2.46923	1.93234	4.25501	1.64428	4.0303	0.916349	2.2277
244886	0.752898	1.6953	0.781412	1.72067	1.53108	3.75285	0.599178	1.45664
110842	21.0141	47.3174	20.6794	45.5359	21.3023	52.2142	18.4464	44.8444
104360	0.186486	0.41991	0.117246	0.258175	0.0214085	0.0524745	0.0389579	0.094709
244891	10.1081	22.7604	10.1448	22.3387	11.8602	29.0708	10.7776	26.201
75258	0	0	0.0456696	0.100565	0	0	0	0
665005	0.0219138	0.0493432	0	0	0	0	0	0
26611	58.7425	132.27	56.7885	125.048	58.024	142.223	60.5281	147.147
19200	0.279729	0.629865	0.41036	0.903614	0.578029	1.41681	0.272705	0.662963
56434	128.397	289.11	128.322	282.565	115.81	283.863	127.289	309.448
244895	2.60885	5.87434	2.28905	5.0405	3.63362	8.90641	3.5458	8.62006
66867	41.9053	94.3581	39.3982	86.7548	37.1427	91.0408	37.868	92.0594
235402	12.5189	28.1887	12.4044	27.3145	14.0108	34.342	14.4441	35.1145
382075	0	0	0	0	0	0	0.133539	0.324641
121021	0.192961	0.43449	0.161756	0.356186	0.462726	1.13419	0.304569	0.740425
235406	0.813047	1.83074	0.602311	1.32629	0.885618	2.17075	1.106	2.68875
102462	62.7305	141.25	72.059	158.674	54.2172	132.892	60.6808	147.519
66069	8.51355	19.1699	9.1372	20.1201	6.90068	16.9143	8.67704	21.0944
56294	19.4842	43.8726	19.2932	42.4837	21.4594	52.5993	22.0581	53.6247
100038566	0.799747	1.80079	0.638488	1.40595	0.489655	1.2002	0.381877	0.928366
20466	17.4305	39.2481	16.6054	36.565	19.0086	46.5922	20.5619	49.9872
72588	1.76596	3.9764	0.592147	1.30391	1.08123	2.65021	1.18054	2.86995
76794	0.342058	0.770212	0.983112	2.16481	0.314144	0.770002	1.06166	2.58095
73744	23.6036	53.1481	26.9846	59.42	18.5279	45.4139	18.3468	44.6022
72774	10.031	22.5869	11.7785	25.9364	9.21245	22.5807	7.58091	18.4296
66199	97.5024	219.546	119.397	262.913	77.9557	191.078	70.7109	171.902
67319	0	0	0	0	0	0	0	0
541610	0	0	0.0267829	0.058976	0.058685	0.143843	0	0
74211	1.07565	2.42203	1.42218	3.13164	1.30109	3.18912	1.82689	4.44128
73772	0	0	0	0	0.26536	0.650426	0.0804811	0.195654
66812	5.29589	11.9247	4.5835	10.0929	4.24678	10.4093	4.02068	9.77451
56807	52.6947	118.652	53.8078	118.485	47.4879	116.398	46.8123	113.804
102614	3.52623	7.94	3.27844	7.21913	2.47301	6.06162	4.31274	10.4845
12858	193.077	434.752	224.12	493.513	170.574	418.095	171.537	417.017
78323	8.70027	19.5904	7.84973	17.2851	7.65302	18.7584	7.43535	18.0758
110119	19.2043	43.2422	20.7099	45.6033	17.9754	44.0597	16.7862	40.8084
24044	21.9794	49.491	22.7493	50.094	19.8135	48.5652	19.3672	47.0827
71742	11.3291	25.5096	12.3	27.0845	10.3765	25.434	8.8544	21.5256
235415	0	0	0.0506056	0.111433	0.0277209	0.0679471	0	0
235416	0.0993627	0.223734	0.124941	0.275119	0.136881	0.335511	0.290603	0.706474
100861732	0	0	0	0	0	0	0	0
12988	39.7548	89.5156	39.0309	85.9461	38.3561	94.015	42.1546	102.48
13077	0	0	0	0	0	0	0	0
13076	0	0	0.0259565	0.0571561	0	0	0.0258741	0.0629015
353190	11.384	25.6333	10.9928	24.2062	10.9173	26.7595	12.6405	30.7297
102414	62.3348	140.359	68.5554	150.959	56.7077	138.997	50.7004	123.256
56380	5.20227	11.7139	4.48448	9.87482	4.80896	11.7873	4.71649	11.4661
69459	72.1246	162.403	75.6289	166.535	61.0966	149.754	67.4323	163.932
20361	33.873	76.2717	34.58	76.145	34.4725	84.496	33.7876	82.1397
13070	0	0	0.0815566	0.179588	0	0	0	0
382077	0.227917	0.513199	0.150835	0.33214	0.187284	0.459053	0.170404	0.414263
330951	0	0	0	0	0	0	0	0
20897	0.189558	0.426828	0.119177	0.262429	0.359059	0.880093	0.316798	0.770154
26968	0.18322	0.412555	0.307179	0.676408	0.168268	0.412443	0.796131	1.93544
320563	12.3577	27.8258	12.0471	26.5278	12.6588	31.028	17.4537	42.431
665268	0.47704	1.07415	0.339909	0.74848	0.19715	0.483235	0.518211	1.2598
18854	4.17201	9.3941	4.27749	9.41903	5.04733	12.3716	5.30978	12.9084
69106	30.3826	68.4124	30.732	67.6719	24.9504	61.1561	23.9416	58.2036
16949	7.38096	16.6197	8.44119	18.5875	9.79399	24.0061	9.15971	22.2678
74286	0	0	0	0	0	0	0.0328674	0.0799026
73529	0	0	0	0	0	0	0	0
74879	0	0	0.0927445	0.204223	0	0	0.0924501	0.224752
319477	11.7805	26.5262	13.6125	29.9747	13.5425	33.1941	14.8672	36.1431
102657	26.0077	58.5614	25.9879	57.2253	27.4799	67.3562	27.2249	66.1854
20320	46.763	105.296	47.8208	105.301	41.9738	102.882	42.9299	104.365
73673	0.244327	0.550151	0.081926	0.180401	0.448778	1.1	0.244998	0.595605
330953	4.30573	9.6952	3.74274	8.24152	7.47051	18.311	7.05352	17.1475
18007	35.6366	80.2427	33.6144	74.0188	37.4974	91.9102	40.3361	98.0596
665330	1.76771	3.98035	1.81862	4.0046	1.1807	2.89401	2.88713	7.01878
72141	12.9567	29.1745	12.208	26.8821	12.0437	29.5204	11.5419	28.059
102774	13.104	29.5063	13.1761	29.0138	12.2685	30.0714	11.1769	27.1718
23806	25.1447	56.6181	22.5566	49.6696	25.0325	61.3574	24.5973	59.7976
621119	29.3471	66.0808	37.8991	83.4537	20.7605	50.8863	19.3533	47.0491
100504377	0.151132	0.340304	0.280531	0.617728	0.793136	1.94406	0.360826	0.87719
73893	0.137415	0.309416	0	0	0.157751	0.386665	0	0
15211	18.9482	42.6656	16.136	35.5316	13.4286	32.9149	13.2429	32.1943
100504397	0	0	0	0	0	0	0	0
76183	6.60098	14.8634	6.03057	13.2793	6.76455	16.5807	6.53303	15.8822
67287	108.395	244.073	115.121	253.497	101.842	249.626	96.2898	234.086
18746	359.347	809.141	379.851	836.432	340.939	835.679	370.572	900.882
71121	0	0	0	0	0	0	0	0
546134	0.378493	0.852252	0.343724	0.75688	0.955916	2.34306	0.237208	0.576666
71599	0.817871	1.8416	0.592956	1.30569	0.487218	1.19423	0.738843	1.79617
270163	8.1511	18.3538	7.60622	16.7489	10.0441	24.6192	8.78353	21.3533
100504539	0.050085	0.112776	0.0209927	0.0462258	0.160992	0.39461	0.125556	0.305235
100504522	0.231565	0.521413	0.258822	0.569925	0.567114	1.39006	0.580501	1.41123
23958	0	0	0	0	0.0396469	0.0971789	0	0
665389	0	0	0	0	0	0	0	0
207596	0.903103	2.03351	0.688959	1.51709	1.46133	3.58188	1.71693	4.17396
100504561	0.246763	0.555635	0.0295509	0.0650711	0.0971252	0.238064	0.0294571	0.0716121
102747	25.194	56.7293	21.375	47.0677	19.0952	46.8045	21.3881	51.9958
320947	0.148276	0.333872	0.19335	0.425758	0.196698	0.482128	0.137669	0.334682
67557	2.76687	6.23015	2.33509	5.14186	2.02599	4.96593	2.15583	5.24096
100040447	0	0	0	0	0	0	0	0
72565	5.21326	11.7387	5.34223	11.7636	3.75867	9.2129	4.77158	11.6
330956	0.0527162	0.118701	0	0	0	0	0	0
66785	0	0	0	0	0	0	0	0
619328	0	0	0	0	0	0	0	0
622037	0	0	0.0540259	0.118965	0.0147973	0.0362697	0	0
100038496	0	0	0.207132	0.456104	0.0567317	0.139056	0.154856	0.376463
21887	62.7565	141.309	61.0557	134.445	70.6767	173.236	66.0394	160.546
56040	1104.71	2487.46	1259.62	2773.69	885.174	2169.66	965.41	2346.97
71819	7.92184	17.8376	7.34809	16.1805	7.76117	19.0235	8.33508	20.2631
74090	0.0246561	0.0555181	0	0	0.0905762	0.222012	0.0824127	0.20035
93683	2.47174	5.56561	2.83045	6.23265	3.09239	7.57978	2.7747	6.74547
100504658	0	0	0	0	0	0	0.115316	0.280341
100628602	0	0	2.81847	6.20627	3.08782	7.5686	5.61905	13.6602
330958	0	0	0	0	0	0	0	0
66712	0	0	0	0	0	0	0	0
100039897	0	0	0	0	0	0	0	0
11737	174.617	393.185	168.679	371.432	132.975	325.938	137.37	333.955
100504674	8.21519	18.4981	10.6091	23.3613	7.68072	18.8263	6.49371	15.7866
235431	45.3594	102.136	42.7431	94.1203	45.2583	110.933	44.1556	107.345
319480	0.0699181	0.157434	0.0366319	0.0806634	0.104345	0.255761	0	0
14155	26.589	59.8704	23.9929	52.8324	33.1425	81.236	33.0861	80.4342
76524	2.38366	5.36727	2.59085	5.70506	2.63438	6.45716	2.70079	6.56578
677044	0	0	0.0880771	0.193946	0.0964945	0.236519	0.0877976	0.213441
75600	0	0	0	0	0	0	0.125629	0.305412
56469	12.368	27.8491	12.0099	26.4457	11.6774	28.6226	12.7948	31.1049
207667	0.068093	0.153325	0.152216	0.33518	0.0416908	0.102189	0.0758665	0.184436
23938	29.4853	66.3918	30.5478	67.2662	25.3066	62.0292	25.9958	63.1973
69478	31.6757	71.3241	26.6136	58.6032	20.0786	49.2149	25.2027	61.2693
78250	0	0	0.0428686	0.0943965	0	0	0	0
66939	20.0473	45.1405	18.8503	41.5084	18.4723	45.2777	18.1248	44.0626
17127	2.43292	5.47819	2.92063	6.43123	2.77935	6.81248	3.14512	7.64598
17130	2.52703	5.69009	2.93405	6.46077	2.40083	5.8847	2.45144	5.95959
73397	0	0	0	0	0	0	0	0
68697	0	0	0	0	0	0	0	0
76814	0	0	0	0	0	0	0	0
235435	0	0	0	0	0.0365058	0.0894798	0	0
68014	2.01482	4.53677	2.81931	6.20812	2.59056	6.34975	3.06938	7.46186
67891	639.516	1440	672.305	1480.42	570.134	1397.46	616.342	1498.36
100861862	1.94654	4.38301	1.9037	4.19195	3.57538	8.76364	2.3043	5.6019
100217453	19.9146	44.8416	19.4763	42.8869	20.4667	50.1662	22.9805	55.8669
330959	23.3601	52.5999	26.2841	57.8776	20.0999	49.2671	20.989	51.0254
26395	9.0201	20.3105	10.001	22.0222	8.2674	20.2643	9.4406	22.9507
93841	3.63901	8.19394	2.49021	5.48345	1.94384	4.76457	1.67556	4.07338
66131	31.4971	70.922	28.3748	62.4812	26.2763	64.406	29.5947	71.9466
213550	9.46653	21.3157	8.82848	19.4403	7.91543	19.4016	8.76413	21.3061
214058	2.50521	5.64098	2.17098	4.78051	2.53384	6.21072	2.13691	5.19495
53869	48.8261	109.942	50.7439	111.738	48.7653	119.529	47.6619	115.869
102442	2.87655	6.47711	3.03823	6.69017	3.47967	8.52906	3.37018	8.19312
214111	0	0	0.027754	0.0611142	0.0304064	0.0745293	0	0
69882	13.1274	29.5589	14.1615	31.1835	12.8096	31.3978	13.4871	32.788
57874	52.1157	117.349	50.4241	111.034	44.7164	109.605	44.3933	107.923
74388	20.2155	45.5193	17.0146	37.4662	26.4846	64.9166	24.9604	60.6802
56741	9.28374	20.9042	8.1491	17.9443	12.7159	31.168	12.4518	30.271
19289	6.39132	14.3913	7.80663	17.1902	8.09924	19.8521	6.54409	15.9091
97418	0	0	0.623627	1.37323	0	0	0	0
214424	0.990515	2.23034	0.9323	2.05293	1.29271	3.16857	1.10359	2.6829
214425	0.103897	0.233943	0.0348378	0.0767128	0.0572508	0.140328	0	0
270166	14.529	32.715	14.3869	31.68	14.358	35.1931	14.1769	34.4648
50996	12.2151	27.5046	14.2029	31.2749	13.3166	32.6405	13.4382	32.6691
208080	0.718617	1.61811	0.680977	1.49951	1.29125	3.165	0.182758	0.444296
74492	0	0	0.0243653	0.0536525	0	0	0.072864	0.177137
70784	0.556464	1.25299	0.643733	1.4175	0.787022	1.92908	0.743988	1.80868
330962	0	0	0.0741196	0.163211	0	0	0	0
69606	8.1352	18.318	8.13036	17.903	8.34459	20.4535	6.65668	16.1828
27965	31.2303	70.3212	33.4676	73.6958	26.9287	66.0053	28.4021	69.0473
384945	0	0	0	0	0.0524168	0.128479	0	0
434410	0	0	0	0	0	0	0	0
102595	3.22258	7.25627	3.31036	7.2894	3.4933	8.56245	3.63094	8.82703
208084	2.57951	5.80828	2.43757	5.36752	2.46592	6.04425	2.79234	6.78836
100041121	0	0	0	0	0	0	0	0
71973	0.573545	1.29145	0.628728	1.38446	0.567259	1.39041	0.847932	2.06137
18247	53.6602	120.826	58.0335	127.79	46.529	114.048	53.917	131.076
214812	18.7068	42.122	16.8402	37.082	24.5379	60.145	26.0515	63.3329
56404	4.74739	10.6897	3.9948	8.79654	4.62556	11.3377	4.09287	9.95002
68026	21.2939	47.9475	19.7141	43.4105	20.4693	50.1725	23.7601	57.7622
214897	7.44267	16.7586	7.30154	16.078	8.39655	20.5809	7.08763	17.2304
19035	70.7002	159.195	76.4098	168.254	66.2102	162.289	67.7919	164.806
382083	3.76597	8.47982	2.98706	6.57751	1.79912	4.40983	1.53818	3.73941
56440	32.5428	73.2764	31.9426	70.3377	30.3064	74.2844	32.1014	78.0404
68250	22.59	50.8658	24.8256	54.666	20.2721	49.6892	25.1785	61.2103
13143	0.0975653	0.219687	0.204468	0.450238	0.112004	0.274535	0.0815275	0.198198
235439	11.9225	26.8458	11.6902	25.7419	19.1955	47.0504	17.7827	43.2309
74165	1.43645	3.23444	1.44314	3.17779	1.57098	3.85066	1.00791	2.45028
235441	45.5791	102.63	45.6032	100.418	50.6456	124.138	50.6023	123.017
76459	0.116115	0.261455	0.0584021	0.128601	0.127967	0.313661	0.116433	0.283057
208117	7.94238	17.8838	7.66576	16.88	9.5025	23.2917	10.9559	26.6344
100038381	0	0	0.0355657	0.0783157	0	0	0	0
68318	0.466018	1.04933	0.313918	0.691248	0.596126	1.46117	0.730151	1.77504
235442	16.1749	36.421	14.9676	32.9586	16.9235	41.4812	15.1326	36.7881
100502606	0	0	0.0701655	0.154505	0.307485	0.753678	0	0
67941	88.3423	198.92	92.9983	204.782	76.265	186.934	81.3581	197.786
80907	7.49942	16.8864	7.2127	15.8824	5.0924	12.482	5.02399	12.2136
22003	20.0806	45.2153	17.9252	39.4713	15.6623	38.39	18.4511	44.8558
100502636	0	0	0	0	0.0552294	0.135373	0	0
70549	1.79577	4.04352	1.87499	4.12873	2.77265	6.79608	2.6119	6.34969
387185	0	0	0	0	0	0	0	0
100861910	0.120414	0.271135	0.0336468	0.0740903	0	0	0.13416	0.326151
75697	0	0	0	0	0	0	0	0
244911	0	0	0	0	0.11724	0.287368	0	0
320528	1.70751	3.84478	1.26814	2.79245	3.86539	9.47448	3.39497	8.25338
434412	0	0	0	0	0	0	0	0
74951	0	0	0	0	0	0	0	0
19883	0.209585	0.471921	0.0439227	0.0967178	0.457143	1.12051	0.437833	1.0644
100502669	0.594692	1.33907	0.720083	1.58562	0.485477	1.18996	0.331291	0.805389
320440	0.00540908	0.0121796	0	0	0.14903	0.365289	0.00903987	0.0219765
100502648	0	0	0	0	0.0363218	0.0890287	0	0
93697	5.50464	12.3948	5.07229	11.1692	4.84888	11.8851	4.75192	11.5522
12306	3.29735	7.42464	3.00103	6.60827	2.39378	5.86741	4.0674	9.8881
100526560	0	0	0	0	0	0	0	0
100502720	0	0	0	0	0	0	0	0
64290	0	0	0	0	0	0	0	0
319970	0	0	0	0	0	0	0	0
12175	30.4116	68.4777	31.3308	68.9903	29.0229	71.1383	27.5946	67.0841
235459	89.9004	202.428	91.088	200.576	70.4129	172.59	74.7101	181.625
72077	0	0	0	0	0	0	0.00838306	0.0203797
76886	0.808188	1.81979	0.589666	1.29844	0.81096	1.98775	0.475238	1.15533
71602	1.89384	4.26436	1.66073	3.65694	1.96372	4.81329	2.00552	4.87553
12442	14.2801	32.1544	16.759	36.9033	16.1234	39.5203	18.9052	45.9596
93836	17.6395	39.7188	15.7652	34.715	20.7555	50.874	17.9982	43.7548
66660	59.3559	133.651	60.303	132.787	46.3102	113.511	38.6384	93.9323
235461	2.71245	6.10761	2.92281	6.43603	2.98637	7.31993	3.56049	8.65577
11487	14.4329	32.4985	12.217	26.9019	19.127	46.8825	19.0452	46.3001
100861959	0	0	0	0	0	0	0	0
15450	0	0	0	0	0.0412782	0.101177	0	0
64008	0	0	0.0273603	0.0602474	0.0599502	0.146944	0.0272735	0.0663035
19378	0	0	0	0	0	0	0.0318512	0.0774322
28015	83.1372	187.2	83.5049	183.878	79.687	195.322	84.5088	205.446
102371	0.151198	0.340453	0.0633734	0.139548	0.0694298	0.17018	0.0631722	0.153575
68178	0.0255542	0.0575402	0.0856863	0.188681	0.129078	0.316385	0.117445	0.285515
21406	39.7295	89.4586	36.5205	80.4182	46.8541	114.844	48.8791	118.828
665964	2.11511	4.76258	2.30497	5.07555	2.13675	5.23742	0.4124	1.00257
235469	15.6228	35.1778	14.9293	32.8743	19.2184	47.1063	16.9323	41.1634
100502819	0	0	0	0	0	0	0	0
17427	3.51012	7.90373	4.02337	8.85947	3.99122	9.78291	4.48948	10.9142
21778	3.93801	8.86721	4.00496	8.81893	3.70844	9.0898	4.51843	10.9846
75115	0	0	0	0	0	0	0	0
319758	10.2207	23.014	9.71626	21.3952	12.6163	30.9239	12.7051	30.8868
17999	93.1685	209.787	85.554	188.39	133.487	327.192	140.317	341.12
639396	0.147726	0.332633	0.185754	0.409029	0.169588	0.415679	0.205738	0.500161
100861984	0	0	0	0	0	0	0	0
235472	0.0196934	0.0443435	0.0165086	0.0363519	0.0542589	0.132994	0.0164562	0.040006
72135	6.82459	15.3669	7.83518	17.2531	14.3293	35.1228	14.3396	34.8604
67685	1.74513	3.92949	1.35319	2.97972	1.08183	2.65169	1.07547	2.61453
546143	4.50348	10.1405	6.63208	14.6038	5.81272	14.2476	3.7632	9.14857
72278	18.2683	41.1346	17.0652	37.5776	17.9221	43.9291	15.6621	38.0755
55981	2.1643	4.87334	2.12767	4.68512	2.89117	7.08657	2.82789	6.87476
66364	16.4875	37.1249	19.4085	42.7375	14.981	36.72	13.5575	32.959
11891	0.435694	0.98105	0.377408	0.831053	0.573532	1.40579	0.449026	1.09161
66991	0	0	0	0	0	0	0	0
225215	54.6299	123.01	55.1348	121.407	46.8651	114.872	46.8343	113.857
436081	0	0	0	0	0	0	0	0
208898	0	0	0	0	0	0	0.0446177	0.108468
546144	0	0	0	0	0	0	0	0
100503019	0	0	0	0	0	0	0	0
15379	0	0	0	0	0	0	0	0
235493	12.913	29.0761	12.9528	28.5221	15.2513	37.3826	15.384	37.3995
59046	32.7209	73.6776	33.2945	73.3146	32.8949	80.629	32.0387	77.8881
17918	12.4267	27.9812	11.6368	25.6242	17.3818	42.6047	16.1917	39.3629
208943	0	0	0	0	0	0	0	0
100503060	0.219027	0.493181	0.288523	0.635328	0.0862083	0.211306	0.366046	0.88988
14697	13.1126	29.5255	13.7917	30.3693	13.7305	33.655	13.5419	32.9212
12049	0	0	0	0	0	0	0	0
50772	54.51	122.74	49.7705	109.595	65.5033	160.556	57.3642	139.456
71274	0	0	0	0	0	0	0	0
235497	22.952	51.681	21.6824	47.7446	20.844	51.0909	19.5575	47.5455
666190	0.45479	1.02405	0.142966	0.314811	0.208838	0.511886	0.142512	0.346455
50875	20.0958	45.2496	16.9366	37.2944	20.4869	50.2156	21.4827	52.2257
50876	15.3136	34.4817	13.6622	30.0841	21.3219	52.2623	20.2191	49.1538
70082	10.2477	23.0747	11.2731	24.8233	10.0389	24.6063	10.7866	26.2229
20255	104.576	235.474	107.151	235.946	100.1	245.356	100.505	244.333
12160	0	0	0	0	0.0313505	0.0768436	0	0
208982	2.92429	6.58462	2.60146	5.72842	2.98162	7.30828	2.39373	5.8193
404194	0	0	0	0	0	0	0	0
387285	0.0347223	0.078184	0.0388094	0.0854582	0.0850366	0.208434	0.154745	0.376194
208994	0	0	0	0	0	0	0	0
26944	0	0	0	0	0.0464017	0.113736	0	0
100503078	0	0	0	0	0	0	0	0
69642	2.32662	5.23884	2.71869	5.98655	3.82026	9.36387	4.00617	9.73924
70487	0	0	0	0	0	0	0.0355052	0.0863153
214345	3.09282	6.96408	3.54905	7.81501	3.85035	9.43764	4.66344	11.3371
100503134	1.73253	3.90113	1.27945	2.81734	2.12153	5.20009	1.55115	3.77093
244923	0.00689269	0.0155202	0	0	0	0	0	0
14629	9.79554	22.0566	10.5967	23.334	10.43	25.5651	9.86872	23.9914
68801	25.3831	57.1551	25.7914	56.7926	24.6796	60.4925	24.3612	59.2234
14531	0	0	0	0	0	0	0	0
71538	19.4724	43.846	21.0106	46.2653	18.9248	46.3867	18.3627	44.6408
56542	16.6865	37.5729	15.8878	34.985	20.1852	49.4762	19.8071	48.1523
19817	69.2711	155.977	68.8544	151.617	49.6532	121.705	44.2006	107.454
320295	3.13101	7.05007	4.07448	8.97199	2.4921	6.1084	3.61303	8.78349
14860	1.53136	3.44815	1.58576	3.49183	0.992745	2.43333	1.58072	3.84283
14857	0	0	0	0	0	0	0	0
100042295	0	0	0	0	0	0	0	0
100042314	0	0	0	0	0	0	0	0
18379	0	0	0	0	0	0	0	0
382088	0	0	0	0	0	0	0	0
14858	0	0	0	0	0	0	0	0
434423	0.605825	1.36413	0.451424	0.994035	0	0	0.449991	1.09396
67968	1.71592	3.86373	0.899014	1.97963	1.64155	4.02363	1.13514	2.75959
100048658	0	0	0.0654963	0.144223	0.0358778	0.0879405	0.0326442	0.0793601
214763	0.0862965	0.194313	0.171809	0.378324	0.208042	0.509934	0.180278	0.438266
68291	8.54204	19.2341	8.24696	18.1598	8.68309	21.2832	8.89187	21.6167
13627	2603.98	5863.38	2700.05	5945.5	2176.3	5334.35	2181.32	5302.92
100503203	1.94816	4.38667	1.63311	3.59611	1.12652	2.76123	1.50734	3.66443
235504	5.33793	12.0194	4.93797	10.8734	5.42226	13.2906	5.6995	13.8558
235505	0.0588352	0.132479	0.104806	0.230782	0.202627	0.496661	0.159783	0.388441
100038575	0.162342	0.365545	0.0388824	0.085619	0	0	0.0193795	0.0471127
12816	0.95482	2.14996	0.887273	1.95378	1.43771	3.52398	1.66068	4.0372
12866	0.515032	1.1597	0.575655	1.26759	0.525558	1.2882	0.47819	1.16251
100862063	0.33622	0.757065	0.0939489	0.206876	0.205855	0.504573	0	0
69981	15.7267	35.4118	16.8894	37.1904	17.3125	42.4348	18.4809	44.9283
100862068	0	0	0	0	0	0	0	0
74633	0	0	0.214166	0.471595	0.0521409	0.127803	0.379532	0.922665
100503238	0.0907429	0.204325	0	0	0.0833377	0.20427	0.0758266	0.184339
70598	0.225639	0.508069	0.137563	0.302913	0.433289	1.06204	0.188548	0.458372
215351	34.9258	78.6422	32.3248	71.1791	37.011	90.7179	33.9016	82.4167
17920	3.23009	7.27317	3.27776	7.21764	4.62349	11.3327	4.86209	11.82
63859	0	0	0.0100837	0.0222044	0	0	0	0
15551	0	0	0	0	0	0	0	0
319405	0	0	0.0389977	0.0858729	0.0213623	0.0523614	0	0
75033	0	0	0.0945321	0.20816	0.0776748	0.190389	0.023558	0.057271
65099	19.8532	44.7034	22.6996	49.9845	16.5584	40.5864	17.8087	43.2941
83946	18.9218	42.6062	17.8374	39.2779	24.9641	61.1897	22.21	53.9938
94353	88.6173	199.539	91.5971	201.697	61.2458	150.12	65.8182	160.008
75782	11.3961	25.6606	11.3155	24.9168	10.6236	26.0395	9.16845	22.2891
212531	14.7771	33.2736	12.5114	27.55	18.1101	44.3897	18.7332	45.5416
100039222	0.120442	0.271198	0.100964	0.222323	0	0	0.0503218	0.122335
83603	15.8521	35.6941	13.1819	29.0266	15.6744	38.4196	13.8366	33.6377
22137	3.98675	8.97694	3.14474	6.92472	3.83939	9.41076	4.73106	11.5015
12040	9.53706	21.4745	10.0387	22.1052	8.53201	20.9129	10.0584	24.4526
75253	0	0	0	0	0	0	0	0
212943	0.141084	0.317679	0.210254	0.46298	0.0791822	0.194084	0.222686	0.541364
108837	9.16423	20.635	9.28906	20.4545	9.58765	23.5004	10.4976	25.5203
442799	0.0356597	0.0802948	0.0896785	0.197472	0	0	0	0
21983	1.47228	3.31513	1.55488	3.42384	1.73541	4.25369	2.15055	5.22811
70348	1.81751	4.09249	2.61186	5.75132	1.82094	4.46332	1.79489	4.36348
320615	6.22349	14.0134	6.49354	14.2988	9.80688	24.0377	7.82046	19.012
109785	5.22638	11.7682	4.75219	10.4643	4.70474	11.5318	5.1463	12.511
69519	1.31036	2.95053	1.54306	3.39781	0.802284	1.96648	1.45995	3.54923
17436	3.10011	6.98051	3.10436	6.8358	3.41212	8.36347	3.86057	9.38529
319556	0	0	0.0196258	0.043216	0	0	0	0
244954	0	0	0.0429747	0.0946302	0.0470817	0.115402	0.114235	0.277713
20616	26.9892	60.7714	25.58	56.3271	30.1181	73.8227	28.1062	68.3279
382089	1.80501	4.06432	3.17031	6.98102	1.89452	4.64368	2.29836	5.58745
266690	15.4441	34.7754	14.9001	32.8101	14.0481	34.4334	15.9363	38.7421
666777	0	0	0	0	0	0	0	0
244958	0.0415686	0.0935999	0.139385	0.306925	0.0381764	0.0935745	0.0347356	0.0844443
382090	2.81951	6.34867	2.38403	5.24964	3.70451	9.08017	2.88036	7.00232
76365	0.0368867	0.0830577	0	0	0	0	0.0154116	0.0374666
23959	0.108473	0.244249	0.0404138	0.0889912	0.143897	0.352708	0.0402855	0.0979365
244962	7.40397	16.6715	6.72964	14.8187	7.23271	17.7282	6.39546	15.5477
56403	43.7949	98.6127	39.9106	87.8831	47.2178	115.736	44.3375	107.787
72655	130.597	294.065	121.462	267.46	89.8762	220.297	88.4805	215.101
71640	5.56473	12.5301	4.46828	9.83916	4.01143	9.83247	4.10355	9.97597
547109	0	0	0.413713	0.910996	0.151084	0.370323	0.0392762	0.0954828
320692	0.135814	0.305813	0.273241	0.601678	0.39914	0.978335	0.340468	0.827698
100039707	7.49446	16.8752	7.85308	17.2925	5.16215	12.653	4.55875	11.0826
100039674	0.0175115	0.0394305	0.029359	0.0646486	0	0	0	0
12047	0	0	0	0	0	0	0	0
666731	0.0650476	0.146467	0.0545282	0.120071	0.119479	0.292855	0.0905918	0.220234
319673	0.505285	1.13775	0.410735	0.904438	0.646858	1.58552	0.319868	0.777619
100039741	0	0	0	0	0	0	0	0
12044	0	0	0	0	0	0	0	0
666747	0	0	0	0	0	0	0	0
319213	0	0	0	0	0	0	0	0
12045	0	0	0.14203	0.31275	0	0	0	0
107885	3.25859	7.33735	1.78968	3.94087	1.18675	2.90885	1.50231	3.65222
209743	0.182745	0.411487	0.365959	0.805841	0.727273	1.78263	0.984104	2.39242
66111	10.3308	23.2618	13.1951	29.0555	10.0863	24.7227	12.0367	29.2619
330998	0.0348673	0.0785105	0	0	0	0	0	0
387179	0	0	0	0	0	0	0	0
74700	0	0	0	0	0	0	0	0
19417	0.127738	0.287628	0.244756	0.538953	0.259767	0.636718	0.22873	0.556057
13036	0.106342	0.23945	0.312005	0.687036	0.341823	0.837846	0.399877	0.972124
21761	131.055	295.096	130.764	287.942	131.531	322.396	127.276	309.416
108153	16.0373	36.1112	16.7794	36.9481	15.329	37.573	15.4986	37.6781
67016	3.09655	6.9725	2.97967	6.56122	3.61156	8.85234	3.88132	9.43571
434428	3.87337	8.72166	2.96048	6.51897	3.6096	8.84751	0.951961	2.31428
22771	0.579603	1.30509	0.766595	1.68804	2.82713	6.9296	2.85215	6.93376
22774	0.0211097	0.0475326	0.0176959	0.0389663	0.0969351	0.237599	0.229316	0.557481
100504689	0	0	0	0	0	0	0	0
22038	0.36276	0.816824	0.473036	1.04162	0.481226	1.17954	1.12831	2.743
18828	0	0	0	0	0	0	0	0
78459	0	0	0	0	0	0	0	0
235527	0.264794	0.596236	0.210873	0.464343	0.267504	0.655682	0.354028	0.860663
78575	0.339332	0.764073	0.275567	0.606798	0.233731	0.572899	0.327858	0.797043
26432	3.3942	7.64271	3.69304	8.13207	3.98192	9.76013	3.95329	9.61068
331003	0	0	0	0	0	0	0	0
78349	0	0	0	0	0	0	0	0
68861	12.9663	29.1962	11.4555	25.2249	12.4198	30.4424	12.7974	31.1113
331004	0.432471	0.973793	0.227877	0.501786	0.249655	0.611932	0.371707	0.903641
54371	6.83653	15.3938	7.38821	16.2688	9.33223	22.8743	9.56552	23.2544
67958	20.202	45.4888	18.0711	39.7927	20.5921	50.4736	17.8507	43.396
75552	1.70347	3.83569	1.34952	2.97165	3.19767	7.83785	1.72065	4.18302
76477	0.462468	1.04134	0.736588	1.62197	0.679564	1.66569	0.772895	1.87895
22063	2.17602	4.89974	1.94413	4.28096	4.07578	9.99018	3.52899	8.57919
102502	0.968705	2.18123	1.18383	2.60679	1.25409	3.07391	1.62869	3.95945
73410	0.34257	0.771363	0.28717	0.632348	0.328915	0.806206	0.351317	0.854073
245000	3.55382	8.00213	3.27477	7.21105	4.43682	10.8751	3.82258	9.29293
100504734	0.217597	0.489963	0.257517	0.567051	0.387925	0.950846	0.181829	0.442036
24127	3.22867	7.26999	2.33209	5.13526	6.58532	16.1413	5.51376	13.4043
235533	0.408541	0.91991	0.368816	0.812133	0.303048	0.742803	0.407036	0.98953
211586	7.69839	17.3344	7.29084	16.0544	7.87358	19.299	7.75347	18.8492
11933	32.1317	72.3507	31.5726	69.5228	25.8127	63.2698	31.8855	77.5155
270185	0	0	0	0	0.401287	0.983598	0.319479	0.776674
19823	64.5699	145.392	70.0401	154.228	54.9948	134.798	58.2558	141.623
114713	5.36041	12.07	5.41381	11.9212	5.86166	14.3676	4.8905	11.8891
245007	4.75675	10.7107	3.49237	7.6902	7.33261	17.973	7.62357	18.5334
319859	0.0565508	0.127335	0	0	0	0	0.0945099	0.229759
319707	0	0	0	0	0.0476573	0.116813	0	0
235534	3.13931	7.06877	4.42855	9.75166	3.65788	8.96587	4.36827	10.6195
211949	5.0069	11.274	6.49835	14.3094	5.9121	14.4912	5.55695	13.5093
100502670	0.331385	0.746177	0.482053	1.06148	0.259586	0.636273	0.423512	1.02958
100502694	0	0	0.010695	0.0235503	0	0	0	0
192287	18.8606	42.4684	19.6627	43.2972	24.4805	60.0044	21.0137	51.0857
78911	0.0350371	0.078893	0.029371	0.0646749	0	0	0.0292777	0.071176
64085	51.8056	116.651	49.4298	108.844	64.427	157.918	60.5097	147.103
74080	0.779065	1.75422	0.535857	1.17996	0.862256	2.11348	0.500771	1.21741
19659	4.74499	10.6843	5.4228	11.941	5.42837	13.3055	5.28211	12.8411
100862273	0	0	0	0	0	0	0	0
19660	0	0	0	0	0	0	0	0
75881	0.299641	0.674699	0.345377	0.760519	0.412782	1.01177	0.53207	1.29349
50797	48.9902	110.311	49.3643	108.7	48.0786	117.846	56.1272	136.449
64655	24.5902	55.3697	26.1164	57.5083	21.3452	52.3194	22.001	53.4857
331011	0	0	0	0	0	0	0	0
623166	0	0	0	0	0	0	0	0
623186	0	0	0	0	0	0	0	0
71979	0	0	0	0	0	0	0	0
546157	0	0	0	0	0	0	0	0
768252	0	0	0	0	0	0	0	0
26927	0	0	0	0	0.0629001	0.154175	0	0
23873	36.7604	82.7732	33.9813	74.8267	33.5022	82.1176	29.8449	72.5546
382097	0.0645449	0.145335	0	0	0	0	0	0
74769	3.80458	8.56676	3.20421	7.05567	3.83699	9.40487	3.72886	9.06508
623459	0	0	0	0	0	0	0	0
68121	25.0026	56.2982	22.978	50.5975	20.474	50.184	18.5309	45.0497
272636	0.653324	1.47109	0.918152	2.02177	0.43236	1.05976	0.594102	1.4443
17532	16.8655	37.9759	14.9274	32.8702	18.9978	46.5657	18.1708	44.1744
623534	0	0	0	0	0.250171	0.613196	0	0
69797	0	0	0	0	0	0	0	0
74125	10.74	24.1831	10.4088	22.9203	9.75968	23.9221	9.98219	24.2673
83703	15.5317	34.9727	15.9094	35.0326	13.2467	32.4691	14.796	35.9699
333424	0	0	0	0	0	0	0	0
72507	3.77877	8.50863	3.76621	8.29319	4.37835	10.7318	4.14896	10.0864
56492	0	0	0	0	0	0	0	0
20669	0	0	0	0	0	0	0	0
108970	0	0	0	0	0	0	0	0
213208	0.522376	1.17623	0.321125	0.707117	0.351814	0.862335	0.261905	0.636706
17973	1.66447	3.74788	1.45969	3.21424	1.92844	4.72682	2.28958	5.56611
245020	0.0544457	0.122595	0.319486	0.703507	0.20001	0.490248	0.318472	0.774224
20842	13.4398	30.2625	13.1381	28.93	15.9959	39.2077	14.4042	35.0175
66904	20.9432	47.1577	21.0296	46.3073	17.5217	42.9476	18.256	44.3814
77853	21.1798	47.6904	20.0685	44.1909	23.5155	57.6391	22.6482	55.0592
235542	10.3753	23.362	9.03153	19.8874	11.4235	28.0003	11.2609	27.376
382099	0	0	0	0	0	0	0	0
270190	10.0405	22.6081	8.78101	19.3358	8.72866	21.3949	9.03127	21.9556
442798	0.0443	0.0997502	0.222815	0.490639	0.0406849	0.0997231	0.111054	0.269979
16716	0.0475114	0.106981	0.0929317	0.204636	0.130902	0.320856	0.185273	0.450411
28135	15.8285	35.6409	14.7177	32.4083	12.5378	30.7315	11.5549	28.0906
69010	86.7195	195.266	85.284	187.795	71.4841	175.215	80.418	195.501
56332	48.8416	109.976	49.9101	109.902	55.6821	136.483	64.3511	156.441
434510	0	0	0	0	0	0	0	0
20187	43.4388	97.8109	40.8757	90.0083	33.5502	82.2352	38.7815	94.2802
24059	0.278169	0.626351	0.251121	0.552968	0.294771	0.722517	0.420186	1.0215
270192	29.6405	66.7414	27.9338	61.5103	29.1302	71.4012	28.9572	70.3966
100862137	0	0	0	0	0.0358616	0.0879007	0	0
20818	16.388	36.9007	17.0875	37.6267	14.7326	36.1113	16.5993	40.3539
22041	1.3692	3.08302	1.65962	3.65448	1.46138	3.58199	1.73166	4.20976
71775	0	0	0.0635962	0.140039	0	0	0.11094	0.269702
235559	13.3192	29.9909	12.9695	28.5589	15.3563	37.6399	16.4902	40.0886
321022	26.9771	60.7443	24.2433	53.3838	25.7158	63.0323	26.5585	64.5653
100529079	0	0	0	0	0	0	0	0
107993	0.0549659	0.123766	0.391653	0.862421	0.555284	1.36106	0.34448	0.837451
81907	18.8978	42.5521	18.2811	40.255	20.9083	51.2486	20.5278	49.9044
100862157	0	0	0	0	0	0	0	0
319215	0.156051	0.35138	0.026163	0.0576109	0.25797	0.632313	0.11736	0.285309
100503358	0.111446	0.250943	0.0311411	0.0685726	0.204703	0.501749	0.0310422	0.0754655
74025	1.90024	4.27877	1.74491	3.8423	2.2755	5.57751	1.76743	4.29673
66663	38.3161	86.2761	42.5099	93.6069	32.5496	79.7827	32.8583	79.8805
102632	1.93316	4.3529	1.37205	3.02126	2.29619	5.62822	2.05693	5.00053
252837	0.0409182	0.0921353	0.0171505	0.0377653	0.037579	0.0921103	0.0683841	0.166246
235567	8.45923	19.0476	7.65982	16.8669	11.3264	27.7623	9.45773	22.9923
56318	0	0	0	0	0	0	0	0
100316725	0	0	0	0	0	0	0	0
74020	0.354255	0.797674	0.296965	0.653917	0.368725	0.903785	0.444034	1.07947
94062	33.3124	75.0093	34.9655	76.9939	28.5491	69.977	29.9325	72.7676
75686	7.89887	17.7858	9.32411	20.5317	7.40232	18.1439	8.28424	20.1395
73532	0	0	0	0	0	0	0	0
208583	0.361623	0.814266	0.151571	0.333759	0.362305	0.888049	0.247238	0.60105
66595	2.51927	5.67263	2.53423	5.58037	3.40742	8.35197	2.44963	5.95521
235574	16.199	36.4753	14.4448	31.8074	16.811	41.2057	17.5553	42.6781
100503387	0.0258838	0.0582824	0	0	0.0713145	0.1748	0.043258	0.105163
434434	0.117092	0.263655	0	0	0	0	3.767	9.1578
75669	5.72483	12.8906	4.93232	10.861	6.32865	15.5122	5.93543	14.4294
100503431	0	0	0	0	0	0	0	0
245026	0	0	0	0	0	0	0	0
665033	0.00928218	0.0209007	0.00778108	0.0171339	0	0	0	0
68553	0	0	0	0	0.0319616	0.0783414	0.029081	0.0706976
235582	0.929127	2.09211	1.00996	2.22394	0.947074	2.32138	0.947034	2.3023
387153	0	0	0	0	0	0	0	0
77305	68.629	154.532	68.0804	149.913	65.2335	159.895	69.5028	168.966
387249	0	0	0	0	0	0	1.22917	2.98818
67905	6.52435	14.6908	6.13323	13.5054	4.28815	10.5107	5.05126	12.2799
23999	23.5772	53.0888	22.51	49.5671	17.9242	43.9341	17.4849	42.5069
81897	0.0248621	0.055982	0	0	0.0228332	0.0559668	0.0207753	0.050506
11655	11.849	26.6803	11.4053	25.1145	10.7354	26.3136	10.5685	25.6926
70235	5.00489	11.2695	4.70405	10.3583	6.03576	14.7943	4.60463	11.1941
235584	17.4043	39.1893	15.085	33.2173	14.9604	36.6695	15.3963	37.4293
19944	664.118	1495.39	669.915	1475.15	482.334	1182.25	461.054	1120.85
109652	18.6342	41.9587	20.2968	44.6936	14.9813	36.7208	14.6137	35.5268
68644	26.0274	58.6057	27.8718	61.3738	20.5597	50.394	23.2827	56.6017
76491	3.56887	8.03601	2.94267	6.47976	3.1433	7.70457	3.03111	7.36881
59092	218.915	492.931	246.7	543.233	197.883	485.032	205.67	499.997
436090	2.39591	5.39487	2.06322	4.54322	1.24022	3.03992	1.32865	3.23003
235587	0.0655499	0.147598	0.109898	0.241996	0.0602006	0.147558	0.164325	0.399483
27966	30.9645	69.7227	30.1223	66.3294	25.3954	62.2468	26.7426	65.0128
74267	0	0	0	0	0	0	0	0
75470	0	0	0	0	0	0	0	0
68265	0	0	0	0	0.282546	0.692551	0	0
67320	0	0	0	0	0	0	0	0
100041096	0	0	0	0	0	0	0	0
108068	10.4137	23.4486	7.69559	16.9457	8.62184	21.1331	8.40898	20.4427
21767	19.8054	44.5957	20.6409	45.4512	15.7311	38.5587	18.0278	43.8266
81000	7.36102	16.5748	6.9618	15.3299	11.2516	27.5789	10.5932	25.7527
321006	12.2035	27.4785	11.6588	25.6726	14.7279	36.0996	13.367	32.4961
109095	53.9496	121.478	57.3617	126.31	78.5052	192.425	77.0484	187.309
74840	56.9572	128.25	63.5031	139.834	54.5546	133.719	60.9316	148.128
100862194	0.210223	0.473358	0.176226	0.388049	0.0965337	0.236615	0.702666	1.70822
208869	5.95591	13.4109	5.37586	11.8377	8.13704	19.9448	6.77508	16.4706
102626	0.24516	0.552027	0.372493	0.820229	0.450308	1.10375	0.345703	0.840425
12700	8.94512	20.1417	9.82508	21.6348	8.23348	20.1812	9.76052	23.7284
69536	9.71524	21.8758	10.9797	24.1773	8.05546	19.7448	7.09936	17.259
235599	1.01446	2.28425	1.02048	2.2471	1.25776	3.0829	1.01724	2.47297
56808	1.30776	2.94467	1.50737	3.31923	1.72292	4.22306	1.89937	4.61749
56395	18.3335	41.2816	15.784	34.7564	15.09	36.9872	15.7671	38.3307
56368	5.49644	12.3763	5.70363	12.5594	4.84776	11.8824	5.48319	13.33
56032	40.5735	91.3593	40.5366	89.2615	33.6477	82.4742	32.4698	78.936
114602	1.08301	2.43862	0.557102	1.22674	0.655553	1.60683	0.719877	1.75006
56289	14.3422	32.2943	16.3531	36.0095	12.2602	30.0511	11.7646	28.6005
80385	23.8471	53.6965	28.0696	61.8092	20.2072	49.53	24.1166	58.629
15587	15.7051	35.3631	16.7843	36.959	16.0737	39.3985	16.1655	39.2994
15586	0.594056	1.33763	0.763578	1.6814	0.727436	1.78303	1.42303	3.45947
56441	11.8776	26.7448	12.0025	26.4294	9.57952	23.4805	11.4771	27.9016
109685	0.943131	2.12364	0.553426	1.21864	0.606316	1.48615	0.591074	1.43694
15983	6.2979	14.181	6.97832	15.3663	5.58382	13.6865	5.13518	12.4839
434436	0.337096	0.759037	0.847742	1.86673	0.23219	0.569123	0	0
20347	0.213481	0.480694	0.315806	0.695405	0.438251	1.0742	0.30431	0.739797
14678	115.372	259.784	121.288	267.076	120.683	295.808	127.362	309.625
76257	4.22618	9.51608	5.45342	12.0084	5.62571	13.7892	4.88059	11.865
100862215	0	0	0.143438	0.315851	0.0261911	0.0641972	0	0
14685	0.0390835	0.0880043	0	0	0.0358941	0.0879804	0.097977	0.238188
100862235	0.136834	0.308108	0.114705	0.252581	0.167556	0.410699	0.0762274	0.185313
20350	19.9146	44.8416	22.216	48.9197	18.6748	45.7741	18.2881	44.4595
83486	89.7768	202.15	89.0374	196.06	83.4646	204.581	73.9331	179.736
19654	46.2851	104.22	46.4982	102.389	39.8059	97.5686	34.3563	83.5221
72825	11.719	26.3877	12.8625	28.3232	11.7841	28.8841	11.8751	28.8691
19882	0.275063	0.619358	0.245952	0.541587	0.235775	0.577911	0.214525	0.521523
67722	0	0	0	0	0	0	0	0
235604	20.3854	45.9018	17.4945	38.5228	18.9572	46.4662	18.9854	46.1546
22036	5.31154	11.96	5.01584	11.0449	4.96624	12.1728	4.19779	10.2051
74153	0.109167	0.245811	0.0686344	0.151133	0.0250646	0.061436	0.0456111	0.110883
68176	2.60027	5.85502	3.03122	6.67476	1.41792	3.47547	1.08642	2.64115
69398	0	0	0.0609185	0.134142	0.100111	0.245382	0	0
27399	49.4268	111.294	51.1238	112.575	51.6984	126.719	50.9289	123.811
331026	4.55842	10.2642	3.90211	8.59245	4.49653	11.0215	4.97804	12.1019
84585	14.1827	31.9351	15.0668	33.1771	17.0578	41.8106	15.5121	37.7108
320844	2.73176	6.15109	3.5132	7.73607	3.27239	8.02099	2.35361	5.72176
15235	0.132125	0.297505	0.0949353	0.209047	0.173347	0.424892	0	0
235606	15.0324	33.8484	17.4271	38.3745	14.3857	35.261	15.0194	36.513
12217	5.97529	13.4545	5.45381	12.0093	9.91609	24.3054	10.6988	26.0094
13138	16.0572	36.1559	13.0918	28.8281	24.5481	60.1702	25.4798	61.9429
66257	46.5541	104.826	46.318	101.992	46.3918	113.711	41.6619	101.283
434437	22.5022	50.6681	20.6103	45.3838	17.077	41.8577	14.1773	34.4659
102791	7.07218	15.9244	7.63818	16.8193	6.44639	15.8008	7.0606	17.1647
11848	80.837	182.02	79.2481	174.504	75.8059	185.809	78.6065	191.097
14775	98.4358	221.647	97.4695	214.628	76.1067	186.546	80.5298	195.773
22258	47.5007	106.957	49.1376	108.201	51.3272	125.809	49.3552	119.985
112418	4.35009	9.79509	2.23395	4.91917	2.30348	5.64609	1.83389	4.45829
434438	0.689652	1.55289	0.716369	1.57744	0.495683	1.21497	0.275616	0.670038
434439	0	0	0	0	0	0	0	0
78267	7.05743	15.8912	7.12873	15.6975	6.38757	15.6566	7.42356	18.0471
72454	9.44041	21.2569	8.14647	17.9385	7.65001	18.751	10.3596	25.1848
16779	2.17889	4.90621	2.0066	4.41854	2.65637	6.51105	3.28244	7.97981
71472	42.0154	94.6058	46.7553	102.955	45.3152	111.073	44.755	108.802
97541	24.0311	54.1108	25.9252	57.0872	22.8562	56.023	26.1476	63.5663
69232	63.9523	144.001	59.8177	131.719	62.0455	152.08	66.1697	160.863
23918	66.9168	150.676	69.0605	152.071	61.3346	150.338	61.5286	149.58
66706	33.8877	76.3049	36.7466	80.9161	26.8885	65.9066	28.4187	69.0875
387186	0	0	1.46637	3.22894	0	0	0	0
723864	0	0	0.851067	1.87405	0	0	6.78693	16.4994
67789	40.54	91.2837	44.3331	97.6216	35.2697	86.4499	33.959	82.5565
83669	53.1234	119.618	56.3239	124.025	59.857	146.716	57.5021	139.791
74443	9.51168	21.4174	9.1525	20.1538	8.58222	21.036	6.39438	15.5451
23807	21.0463	47.3899	21.2008	46.6841	21.2173	52.0058	19.0844	46.3954
57279	16.9399	38.1434	15.8435	34.8875	18.7134	45.8686	18.6445	45.326
19087	16.3154	36.7373	16.1652	35.5958	19.7008	48.2887	22.0919	53.7068
76500	93.0662	209.557	89.4833	197.042	78.0709	191.36	75.4778	183.491
80987	6.84057	15.4029	9.21272	20.2864	7.53881	18.4784	7.23623	17.5917
107934	28.261	63.6352	30.1028	66.2863	37.4925	91.8982	35.4716	86.2337
171429	1.5513	3.49307	1.23138	2.7115	1.70209	4.172	1.62898	3.96015
69384	0	0	0.403387	0.888257	0.147313	0.361079	0	0
22273	104.066	234.326	119.585	263.326	101.245	248.163	109.996	267.406
12836	0.398739	0.897839	0.310661	0.684075	0.288651	0.707516	0.344954	0.838604
751536	0	0	0	0	0	0	0	0
171530	0	0	0.144393	0.317952	0	0	0	0
270198	9.83384	22.1428	9.5457	21.0196	9.04313	22.1657	8.7001	21.1505
66940	11.4183	25.7105	11.0703	24.3767	9.52199	23.3394	9.07457	22.0608
22040	22.8834	51.5264	25.1634	55.4097	14.6031	35.7938	17.346	42.1691
235610	12.9009	29.0488	13.599	29.9451	12.8803	31.5711	12.3082	29.922
100862078	0.410936	0.925302	0	0	0.301921	0.74004	0.206032	0.500875
66167	0.880576	1.98279	0.73817	1.62545	0.435462	1.06737	0.452817	1.10083
66658	5.13027	11.5518	4.14971	9.13765	4.13299	10.1304	4.75325	11.5554
665413	2.21426	4.98585	2.39129	5.26562	2.21677	5.43355	2.10032	5.10601
235611	19.1859	43.2008	19.9988	44.0374	24.131	59.1478	23.8889	58.0753
100503119	0	0	0	0	0.0519359	0.127301	0	0
320082	0	0	0	0	0	0	0	0
211305	0	0	0	0	0	0	0	0
434440	0	0	0	0	0	0	0	0
50757	0	0	0	0	0	0	0	0
668758	0	0	0	0	0	0	0	0
382156	0	0	0	0	0	0	0	0
320083	0	0	0	0	0	0	0	0
235612	0	0	0	0	0	0	0.0493236	0.119909
635668	0	0	0	0	0	0	0	0
382105	0	0	0	0	0	0	0	0
382106	0	0	0	0	0	0	0	0
546160	0	0	0	0	0	0	0	0
546161	0	0	0	0	0	0	0	0
382109	0	0	0	0	0	0	0	0
76998	0	0	0	0	0	0	0	0
78709	0.126907	0.285755	0	0	0.291376	0.714193	0.265114	0.644509
378954	3.77842	8.50786	5.06215	11.1469	3.50106	8.58149	4.20037	10.2114
54369	14.5231	32.7015	12.0685	26.5749	9.7038	23.7851	11.186	27.1939
12796	0	0	0.0603845	0.132967	0.0661554	0.162154	0.120386	0.292665
12530	13.9426	31.3944	12.9044	28.4156	13.0014	31.868	13.7085	33.3261
17758	28.8699	65.0062	28.1061	61.8895	32.5717	79.8368	34.4159	83.6672
100862290	0	0	0	0	0.0876705	0.21489	0	0
72831	43.9345	98.9271	47.4716	104.532	45.4919	111.506	42.9542	104.424
100038739	0.1311	0.295197	0.480806	1.05873	0.240803	0.590234	0.191712	0.466063
20588	48.9135	110.138	46.1741	101.675	54.7151	134.113	57.2643	139.213
29873	18.2134	41.0111	16.9125	37.2413	18.0067	44.1365	17.6412	42.8869
72341	11.8114	26.5957	11.1981	24.6582	9.40759	23.059	8.50729	20.6817
235623	22.3996	50.4372	25.4863	56.1209	23.9279	58.6498	24.2866	59.0422
104831	24.6226	55.4427	26.355	58.0337	26.1705	64.1468	22.6023	54.9475
18054	0	0	0	0	0.170659	0.418305	0.0621112	0.150996
270201	5.53402	12.4609	4.88659	10.7603	5.54604	13.594	5.73864	13.951
16578	0.333907	0.751857	0.331743	0.730498	0.374805	0.918687	0.144677	0.351718
235626	18.8457	42.4348	16.9979	37.4294	23.8047	58.348	20.3595	49.4952
67169	10.0457	22.6198	16.0032	35.239	14.5027	35.5477	14.6205	35.5432
235627	0.397025	0.893978	0.36158	0.796199	0.994841	2.43846	0.634853	1.54337
72654	68.3224	153.841	69.433	152.891	49.6666	121.738	53.7979	130.786
19228	3.37765	7.60543	2.92447	6.43968	3.10201	7.60337	2.72967	6.636
17897	0.0960985	0.216385	0	0	0	0	0	0
235628	0	0	0	0	0	0	0	0
73336	0	0	0	0	0	0	0	0
272643	0	0	0	0	0	0	0	0
260408	0	0	0.0587181	0.129297	0	0	0	0
74306	0	0	0	0	0	0	0	0
235631	0	0	0	0	0.0544702	0.133512	0	0
20776	0	0	0.089053	0.196095	0.0325212	0.079713	0.147951	0.359677
235633	0.148673	0.334767	0.152325	0.33542	0.144126	0.353269	0.172548	0.419474
235634	0	0	0	0	0	0	0	0
21667	0	0	0	0	0	0	0	0
74249	0	0	0.00989071	0.0217794	0	0	0	0
235636	0	0	0	0	0	0	0	0
100038395	0	0	0	0	0	0	0	0
17002	0.0944163	0.212597	0.0263825	0.0580942	0.0289038	0.0708463	0	0
100504625	0	0	0	0	0	0	0	0
54199	0	0	0.0342847	0.0754949	0.0751224	0.184133	0.0341759	0.0830836
71268	17.5902	39.6077	19.7827	43.5616	14.8176	36.3196	13.4489	32.6952
17350	9.78226	22.0267	9.53683	21.0001	9.57883	23.4788	7.92445	19.2648
77781	17.5355	39.4846	16.2065	35.6868	22.4402	55.0034	23.2031	56.4081
320429	1.44784	3.26011	1.57128	3.45995	2.10189	5.15197	1.63141	3.96606
245038	0.0986809	0.222199	0.0620418	0.136616	0.192584	0.472046	0.185535	0.451046
20840	0.274502	0.618094	0.431455	0.950065	0.819327	2.00826	0.917517	2.23054
74100	6.72545	15.1437	6.20429	13.6618	6.75289	16.5521	5.25355	12.7717
723815	0	0	0	0	0	0	0	0
100504643	0.147616	0.332387	0.0247488	0.0544968	0.54228	1.32919	0.0493405	0.11995
620760	3.70162	8.33492	3.50606	7.72033	2.37726	5.82693	2.06393	5.01755
100043801	0	0	0	0	0	0	0	0
102688	0.0792074	0.178351	0.0995971	0.219313	0.145487	0.356605	0.198562	0.482716
18571	13.5402	30.4885	12.9487	28.513	13.5959	33.325	13.8852	33.7556
76499	57.5815	129.656	55.0121	121.137	57.3534	140.579	53.8576	130.931
22221	52.5887	118.414	58.3063	128.39	47.8651	117.323	42.6247	103.623
72179	2.54606	5.73294	2.77799	6.11713	2.83316	6.94438	3.1519	7.66247
382111	0	0	0.0186734	0.0411188	0	0	0.0372282	0.0905041
77049	0	0	0	0	0	0	0	0
12046	0	0	0	0	0	0	0	0
75100	0.0921971	0.2076	0.0772871	0.170186	0	0	0	0
75116	0.928289	2.09022	1.12402	2.47509	1.54719	3.79234	1.00553	2.44451
56693	3.34814	7.539	2.86999	6.31972	3.05179	7.48028	3.36574	8.18233
100504715	0.887383	1.99812	0.722774	1.59155	0.965245	2.36592	0.894026	2.17343
12091	6.76655	15.2362	6.79443	14.9613	5.99543	14.6954	6.97207	16.9495
12773	0	0	0	0	0	0	0	0
636931	0.0332101	0.0747791	0.00695985	0.0153256	0.0457499	0.112138	0	0
78893	26.9478	60.6781	27.8401	61.304	25.8513	63.3643	25.1772	61.2074
235661	67.8857	152.858	67.9034	149.523	70.2286	172.138	65.4674	159.155
67213	5.62523	12.6663	5.94566	13.0923	6.62028	16.227	7.58328	18.4354
102545	2.84619	6.40875	3.27664	7.21517	1.95173	4.7839	2.53689	6.16733
70031	1.94654	4.38301	1.73373	3.81767	1.52698	3.7428	1.76211	4.2838
333433	13.6232	30.6752	14.1701	31.2025	16.4805	40.3954	16.4971	40.1054
100043813	110.409	248.607	117.892	259.598	75.2279	184.392	49.7451	120.933
74486	1.52125	3.4254	1.66167	3.659	1.94748	4.7735	2.52312	6.13385
100862039	0.282939	0.637093	0.0592956	0.130569	0.25985	0.63692	0.265983	0.646622
68292	15.3948	34.6643	18.2694	40.2292	23.5453	57.7121	23.3622	56.795
111186	0.0881476	0.198481	0	0	0.323817	0.79371	0	0
73856	0.267337	0.601962	0.179283	0.394781	0.343729	0.842518	0.178714	0.434464
73748	0	0	0	0	0	0	0	0
668829	18.7027	42.1129	21.2728	46.8428	16.3212	40.0051	7.97632	19.3909
21813	0.072094	0.162334	0.24174	0.532311	0.190356	0.466583	0.346398	0.842115
207181	0.262587	0.591265	0.299365	0.659202	0.303859	0.744792	0.614384	1.4936
100502649	0	0	0.0436576	0.0961341	0.0717449	0.175855	0	0
100039681	0.684893	1.54217	0.574132	1.26424	0.524168	1.28479	0.667695	1.62321
27215	14.4008	32.4263	14.3681	31.6386	16.7956	41.1679	15.7351	38.253
67899	11.8403	26.6608	12.757	28.091	10.5739	25.9178	12.1096	29.4391
100502695	0.218104	0.491104	0.487553	1.07359	0.934758	2.2912	0.698633	1.69842
71196	0.515511	1.16077	0.0864285	0.190316	0	0	0	0
13813	64.5423	145.33	64.3277	141.65	68.0007	166.677	77.5267	188.472
54214	14.8716	33.4863	14.5988	32.1465	17.7354	43.4714	14.7152	35.7735
104099	0.492879	1.10981	0.576399	1.26923	0.653838	1.60263	0.722026	1.75529
100039768	15.7376	35.4362	19.4889	42.9146	13.3484	32.7183	14.1559	34.414
69274	3.70215	8.33612	4.01806	8.84776	3.20305	7.85103	2.64942	6.44091
387218	0	0	0.803785	1.76994	1.7612	4.3169	1.20185	2.92177
22351	0.0888128	0.199979	0.0496334	0.109293	0.108754	0.266567	0.272117	0.661534
18799	5.95709	13.4136	6.42634	14.1508	3.69215	9.04986	3.45459	8.39831
320256	0.0327936	0.0738413	0.048108	0.105934	0.0978818	0.239919	0.0685076	0.166546
235674	0.258527	0.582125	0.238391	0.524936	0.166201	0.407377	0.259237	0.630221
382113	0	0	0	0	0	0	0	0
102570	0	0	0	0	0	0	0	0
109280	0.593103	1.33549	0.447468	0.985325	0.653643	1.60215	0.123902	0.301214
108737	20.0654	45.1811	21.3266	46.9611	20.1952	49.5007	19.0771	46.3776
17874	1.6308	3.67206	1.462	3.21933	1.14409	2.80429	1.36273	3.31288
113868	50.536	113.792	62.3208	137.23	43.707	107.131	46.6589	113.431
102448	0.737577	1.6608	1.31843	2.90317	1.45439	3.56486	1.23267	2.99669
11481	6.63625	14.9428	7.74172	17.0473	13.8811	34.024	13.5999	33.0622
208194	9.98802	22.49	10.1683	22.3905	9.10159	22.309	8.65222	21.0341
20271	0.0555318	0.125041	0.139654	0.307518	0.134455	0.329563	0.151866	0.369196
20264	0.0134418	0.0302669	0	0	0	0	0.0224645	0.0546126
24046	0.0887063	0.19974	0.0123935	0.0272904	0.0814674	0.199685	0.0247083	0.0600673
67561	19.6939	44.3447	20.3713	44.8575	24.9108	61.0591	23.3639	56.7991
74498	6.7392	15.1746	6.2932	13.8576	6.70122	16.4254	6.90469	16.7857
74052	0	0	0	0	0	0	0.0172432	0.0419193
215418	4.68808	10.5561	6.15772	13.5593	4.52489	11.091	4.97791	12.1016
22437	0.0295586	0.0665571	0	0	0.0135732	0.0332695	0	0
13051	0.185136	0.41687	0.232794	0.512612	0.212535	0.520946	0.270731	0.658163
12776	0	0	0	0	0	0	0	0
208638	18.4804	41.6123	20.2673	44.6285	16.9222	41.4783	21.7973	52.9906
16785	627.632	1413.24	671.143	1477.86	491.452	1204.6	521.982	1268.97
104433	1.32764	2.98944	1.94763	4.28869	0.609647	1.49431	0	0
546166	0	0	0	0	0.0459978	0.112746	0.167408	0.406979
17433	0	0	0.0162929	0.0358771	0	0	0	0
245049	0.108731	0.24483	0.136721	0.30106	0.257967	0.632306	0.393719	0.957154
68969	454.821	1024.12	476.368	1048.96	379.85	931.053	374.003	909.223
215446	0.387372	0.872244	0.722778	1.59156	0.332808	0.815748	0.501206	1.21846
67115	367.106	826.611	425.031	935.917	302.649	741.826	385.659	937.561
100502773	0	0	0	0	0	0	0	0
100502807	0.0394048	0.0887276	0.396387	0.872845	0.108567	0.26611	0.181101	0.440267
76402	0	0	0	0	0	0	0	0
78060	0	0	0	0	0	0	0	0
12387	280.124	630.754	273.499	602.245	301.266	738.437	325.585	791.516
209012	1.84105	4.14548	2.36819	5.21476	1.94346	4.76362	1.72409	4.19136
67095	60.5541	136.349	56.2617	123.888	65.8802	161.48	65.7722	159.896
12424	4.78027	10.7637	4.90356	10.7976	4.79453	11.7519	4.78288	11.6275
69032	0	0	0	0	0	0	0	0
75384	0	0	0	0	0	0	0	0
22354	0.959436	2.16036	1.06253	2.33969	0.848805	2.08051	1.19155	2.89674
215474	6.73748	15.1708	6.86129	15.1086	7.90075	19.3656	8.18622	19.9012
26901	43.649	98.2842	51.0722	112.461	37.0977	90.9305	38.5662	93.7567
18087	28.2816	63.6816	26.2087	57.7115	32.9105	80.6673	25.5087	62.0132
320301	1.1884	2.67593	1.39032	3.0615	0.983481	2.41062	1.42956	3.47535
270210	9.47455	21.3338	8.81912	19.4197	10.5789	25.93	8.47898	20.6129
72330	0.0351513	0.0791501	0.0294667	0.0648856	0.161414	0.395643	0.117493	0.285632
74770	0	0	0	0	0.0794528	0.194747	0.018073	0.0439364
100502861	0	0	0.109607	0.241355	0.270185	0.662252	0.300463	0.730443
56295	15.0201	33.8207	18.8866	41.5883	16.714	40.9679	15.5734	37.8598
59289	0	0	0	0	0.0284677	0.0697775	0	0
13124	0	0	0	0	0.0406432	0.0996208	0	0
69430	4.83316	10.8828	5.91095	13.0159	4.4173	10.8273	4.95569	12.0476
100502928	0.379158	0.85375	0.508546	1.11982	0.870542	2.13379	0.506932	1.23238
245050	0.266562	0.600216	0.3789	0.834337	0.319316	0.782678	0.522965	1.27136
215494	7.72261	17.389	6.77908	14.9275	4.95129	12.1362	5.7835	14.06
20623	12.1919	27.4525	12.6466	27.8477	12.203	29.9109	13.559	32.9627
102566	22.1137	49.7933	21.7662	47.9292	20.2176	49.5555	20.5873	50.049
67469	5.60598	12.623	4.77982	10.5252	5.47579	13.4218	5.40604	13.1424
654800	0.0762336	0.171655	0.255621	0.562877	0	0	0	0
319626	0	0	0	0	0.0597693	0.146501	0	0
387156	0	0	0	0	0.400274	0.981114	0	0
671232	0	0	0	0	0	0	0	0
382117	1.19265	2.68548	1.52346	3.35466	2.13848	5.24165	1.3288	3.23039
235682	37.0828	83.4992	34.908	76.8674	42.6492	104.538	35.2865	85.7837
331045	0.465257	1.04762	0.462241	1.01785	1.28187	3.14199	1.25273	3.04546
382118	1.66551	3.75021	0.957832	2.10915	2.75682	6.75727	2.7511	6.68808
666257	2.27793	5.12921	1.26563	2.78691	2.28665	5.60482	2.96589	7.21027
22646	8.95692	20.1683	8.14013	17.9246	8.14688	19.9689	8.15028	19.8138
66202	6.45747	14.5403	6.51088	14.3369	5.75365	14.1028	5.19217	12.6225
209737	4.92944	11.0996	4.73222	10.4203	6.06361	14.8626	6.06283	14.7391
66079	6.06966	13.667	7.09562	15.6245	7.62205	18.6825	6.14152	14.9304
331046	1.20073	2.70367	1.49021	3.28145	1.05978	2.59763	0.755772	1.83733
69035	12.6783	28.5477	11.2751	24.8277	11.2013	27.4556	12.839	31.2124
66446	21.8862	49.281	23.0904	50.8451	20.1766	49.455	18.7405	45.5594
21922	0.173985	0.391761	0.875089	1.92695	0.918773	2.25201	0.872311	2.12064
109332	0	0	0	0	0	0	0	0
72309	29.6037	66.6586	34.1458	75.1891	26.4562	64.847	30.0012	72.9347
100502992	0	0	0.319687	0.703952	0.100068	0.245279	0.0455247	0.110673
102436	133.369	300.307	179.1	394.377	202.985	497.539	165.376	402.039
29806	5.40575	12.1721	6.78986	14.9513	6.35274	15.5713	8.37309	20.3555
83493	12.3424	27.7914	12.9383	28.4901	13.0667	32.0278	11.9415	29.0305
22599	0	0	0	0	0.0723342	0.177299	0	0
102680	0	0	0.0381947	0.0841046	0.0418449	0.102566	0	0
654467	87.5958	197.239	80.9273	178.202	79.9479	195.961	40.9791	99.6226
93730	6.59647	14.8532	5.89975	12.9913	7.35551	18.0292	7.17738	17.4486
12769	0	0	0.016471	0.0362692	0.00902256	0.0221153	0.0164187	0.0399149
17281	2.24898	5.06401	1.993	4.3886	3.14243	7.70244	2.12986	5.17783
80901	0	0	0.152859	0.336596	0.0837339	0.205241	0.0380935	0.0926077
23832	0.0387588	0.087273	0	0	0	0	0	0
12768	0	0	0	0	0.0559902	0.137238	0	0
12770	0	0	0	0	0	0	0	0
12771	0	0	0	0	0.0121073	0.0296762	0	0
12772	0	0	0.0201562	0.044384	0	0	0	0
12774	0	0	0.0247234	0.0544409	0	0	0	0
630836	2.18947	4.93002	1.61252	3.55078	2.2406	5.49196	1.65968	4.03478
100861606	0.0870802	0.196078	0.218993	0.482223	0.159948	0.39205	0	0
235779	0	0	0	0	0	0	0	0
75135	23.9277	53.8778	26.5747	58.5176	22.4335	54.987	21.0672	51.2155
671650	7.59354	17.0984	8.12547	17.8923	7.70005	18.8737	6.52759	15.869
19054	17.6913	39.8354	16.8996	37.2129	13.1618	32.261	11.245	27.3372
17724	263.498	593.317	286.408	630.671	276.352	677.37	274.211	666.623
17725	452.293	1018.43	481.715	1060.74	495.864	1215.42	491.468	1194.79
17716	1685.67	3795.61	1567.31	3451.21	1417.05	3473.35	1538.07	3739.14
17717	890.94	2006.13	750.343	1652.25	826.289	2025.33	850.64	2067.96
17708	3203.81	7213.99	2800.01	6165.61	2791.62	6842.56	3234.05	7862.18
17709	20.3756	45.8795	22.2099	48.9061	17.2065	42.175	3.26819	7.94517
17706	2.96115	6.66762	2.12767	4.68512	1.74825	4.28516	0.353486	0.859345
17705	9.63074	21.6855	10.7289	23.6251	7.44826	18.2565	2.80608	6.82176
17710	22.1795	49.9415	8.0276	17.6768	6.57082	16.1058	2.02353	4.91931
17718	17.4825	39.3652	14.6552	32.2708	12.8674	31.5394	7.04534	17.1276
17720	2.61504	5.88828	1.82678	4.02258	2.93534	7.19484	0.971193	2.36103
17719	744.26	1675.85	673.22	1482.43	579.855	1421.29	547.401	1330.76
17721	385.543	868.125	318.156	700.58	400.681	982.113	455.241	1106.72
17722	738.259	1662.33	673.298	1482.6	442.846	1085.46	531.246	1291.49
17711	2986.58	6724.87	2611.35	5750.19	2334.29	5721.6	2623.99	6379.07
673652	0	0	0	0	0	0	0	0
100042019	0	0	0	0	0	0	0	0
100861749	0	0	0	0	0	0	0	0
100861738	0	0	0	0	0	0	0	0
66776	0	0	0	0	0	0	0	0
100861966	0	0	0	0	0	0	0	0
100861971	0	0	0	0	0	0	0	0
668958	0	0	0	0	0	0	0	0
630022	0	0	0	0	0	0	0	0
668960	0	0	0	0	0	0	0	0
74851	0	0	0	0	0	0	0	0
100042159	0	0	0	0	0	0	0	0
100042168	0	0	0	0	0	0	0	0
627264	0	0	0	0	0	0	0	0
668963	0	0	0	0	0	0	0	0
668964	0	0	0	0	0	0	0	0
546185	0	0	0	0	0	0	0	0
100042254	0	0	0	0	0	0	0	0
100042275	0	0	0	0	0	0	0	0
434724	0	0	0	0	0	0	0	0
17870	0	0	0	0	0	0	0	0
434725	0	0	0	0	0	0	0	0
58242	13.6864	30.8175	14.6171	32.1868	14.6996	36.0304	14.6944	35.7229
102991	0	0	0.098512	0.216924	0.0719511	0.17636	0.0327331	0.0795762
102954	22.0793	49.7158	19.81	43.6217	17.0639	41.8254	17.4409	42.3999
12155	0	0	0	0	0	0	0	0
208431	0.457987	1.03125	0.196045	0.431692	0.850174	2.08387	0.635125	1.54403
71422	0	0	0	0	0	0	0	0
331374	0.0482238	0.108585	0.0606376	0.133524	0.0553605	0.135695	0.0705194	0.171437
209091	0.0189496	0.0426687	0	0	0.0522096	0.127971	0.0316693	0.0769901
11643	0	0	0	0	0.132355	0.324417	0.168596	0.409868
12728	0.941668	2.12035	1.30456	2.87264	2.87667	7.05104	2.7168	6.6047
723974	0	0	0	0	0	0	0	0
751560	0	0	0	0	0	0	0	0
723851	1.32764	2.98944	0	0	0	0	0	0
387183	0	0	0	0	0	0	0	0
751544	0	0	0	0	0	0	0	0
54651	5.27367	11.8747	4.33151	9.53798	4.85554	11.9015	5.71992	13.9055
100270707	0.390586	0.87948	0.25038	0.551338	0.422014	1.0344	0.34558	0.840126
68355	1.50517	3.38919	1.98822	4.37806	1.00534	2.46419	1.56266	3.79892
54646	4.58969	10.3346	3.77137	8.30455	3.77457	9.2519	3.83523	9.32369
78185	0.19976	0.4498	0.366308	0.806611	0.137594	0.337258	0.0730292	0.177538
20371	0.120833	0.272078	0.1105	0.243321	0.171502	0.42037	0.0550747	0.13389
54638	14.5166	32.687	15.5199	34.1748	13.6306	33.4101	14.0003	34.0355
54652	0.0426155	0.0959572	0.0416778	0.0917744	0.0456608	0.11192	0.0118701	0.028857
20977	56.1518	126.437	55.0279	121.171	44.4168	108.87	45.2365	109.973
54630	0.690081	1.55385	0.730714	1.60903	0.817225	2.00311	0.925668	2.25036
18824	18.4496	41.5429	17.5447	38.6334	15.9875	39.1871	17.5305	42.6176
54634	0.0296755	0.0668203	0.124382	0.27389	0	0	0	0
209416	12.1177	27.2854	10.6133	23.3706	12.6585	31.0274	14.0491	34.1541
54636	26.9126	60.599	25.836	56.8908	22.7957	55.8747	22.6037	54.951
54637	73.2375	164.909	75.3999	166.03	63.8108	156.407	62.9029	152.921
54648	14.6593	33.0082	16.302	35.897	13.3215	32.6524	14.0221	34.0887
209446	12.9682	29.2004	13.412	29.5332	13.3865	32.8119	13.4685	32.7428
54645	29.5777	66.5999	30.1791	66.4543	25.8078	63.2577	24.2838	59.0354
100316807	2.85278	6.42358	1.19571	2.63296	1.30999	3.21092	0.595959	1.44881
16506	1.16915	2.63257	1.1465	2.5246	1.45867	3.57535	0.903232	2.19581
54644	53.2733	119.955	49.1992	108.337	49.1484	120.468	53.5554	130.196
18715	7.29355	16.4229	8.7546	19.2776	7.59147	18.6075	6.51862	15.8471
22232	4.40223	9.91249	3.94343	8.68344	3.9846	9.76669	3.71844	9.03974
54633	88.2048	198.61	87.3619	192.371	73.1645	179.334	70.4624	171.298
21855	23.349	52.5747	27.8827	61.3977	20.5501	50.3704	20.6534	50.2096
30052	28.1556	63.3977	31.3542	69.042	21.9006	53.6808	22.1956	53.9589
353283	0.160253	0.360842	0	0	0	0	0	0
15185	21.1574	47.6401	21.0717	46.3999	18.9238	46.3843	19.2726	46.8528
14460	0	0	0	0	0	0	0	0
69824	0	0	0	0	0	0	0	0
668975	0.0718538	0.161793	0	0	0.13198	0.323498	0	0
20937	14.7197	33.1443	14.2662	31.4141	13.1115	32.1378	13.5035	32.8278
100504708	0	0	0.105916	0.233227	0.232077	0.568845	0	0
22376	0.0824226	0.185591	0.0690933	0.152143	0.0756964	0.18554	0	0
627782	0.237404	0.534562	0.0995058	0.219112	0.109015	0.267209	0.223177	0.542558
73447	39.8048	89.6284	40.9042	90.071	37.8765	92.8394	36.4303	88.5643
19652	52.2113	117.564	56.4026	124.199	52.576	128.87	52.581	127.828
70226	2.25746	5.08311	1.4623	3.21998	1.60205	3.92679	1.07181	2.60562
209815	9.35313	21.0604	9.75288	21.4758	9.48775	23.2555	7.85651	19.0997
13595	4.63453	10.4356	4.9446	10.888	3.16379	7.7548	4.14193	10.0693
53627	29.8579	67.2308	33.3469	73.4299	27.7348	67.981	25.7105	62.5038
54632	11.2878	25.4168	12.0075	26.4405	9.36009	22.9426	11.6852	28.4073
209837	0.139413	0.313915	0.584335	1.28671	0.29875	0.732269	0.232992	0.566418
385312	0	0	0	0	0	0	0	0
387131	0	0	0	0	0	0	0	0
67985	0	0	0	0	0	0	0	0
387132	0	0	0	0	0	0	0	0
546263	0	0	0	0	0	0	0	0
668976	0	0	0	0	0	0	0	0
278174	0	0	0	0	0	0	0	0
387284	0	0	0	0	0	0	0	0
631002	0	0	0	0	0	0	0	0
382206	0	0	0	0	0	0	0	0
387586	0	0	0	0	0	0	0	0
625480	0.34042	0.766522	0.285368	0.628379	0.15632	0.383157	0.0711155	0.172886
436188	0.513669	1.15663	0.861199	1.89636	0.471751	1.15631	0.143078	0.34783
102941	8.49089	19.1189	8.21172	18.0822	7.75246	19.0021	9.19333	22.3496
434726	0	0	0	0	0	0	0	0
434727	0	0	0	0	0	0	0	0
100042782	0	0	0	0	0	0	0	0
83457	0	0	0	0	0	0	0	0
434728	0	0	0	0	0	0	0	0
434729	0	0	0	0	0	0	0	0
75775	0	0	0	0	0	0	0	0
236285	3.03799	6.84062	3.09109	6.80657	6.54049	16.0315	6.58565	16.0101
22439	1.43742	3.23663	1.54206	3.39562	2.17662	5.33514	1.89465	4.60601
76383	0	0	0	0	0.15096	0.37002	0	0
547154	0	0	0.201319	0.443305	0	0	0	0
100862340	0	0	0	0	0	0	0	0
13058	0.02724	0.0613363	0	0	0.0166781	0.0408798	0.0455247	0.110673
333452	0	0	0	0	0	0	0	0
67117	6.27283	14.1245	5.39279	11.8749	6.36831	15.6094	6.27999	15.267
67334	0.15577	0.350746	0.130579	0.287535	0	0	0	0
385317	0	0	0	0	0.144098	0.353201	0	0
236643	0.0750078	0.168895	0.172913	0.380755	0.51665	1.26637	0.250712	0.609496
51795	0.35137	0.791178	0.633276	1.39447	0.467909	1.1469	0.293612	0.713788
19893	4.99806	11.2541	4.79521	10.559	5.18891	12.7186	4.42216	10.7505
18416	0.0762	0.171579	0	0	0.0349908	0.0857663	0	0
71180	0	0	0	0	0	0	0	0
21912	108.503	244.316	110.305	242.892	92.5004	226.729	100.077	243.294
68041	29.464	66.344	27.7733	61.1569	29.7347	72.8831	35.3551	85.9504
100042922	0	0	0	0	0	0	0	0
100042927	0	0	0	0	0	0	0	0
100042929	0	0	0	0	0	0	0	0
100042931	0	0	0	0	0	0	0	0
547160	0	0	0	0	0	0	0	0
100042939	0	0	0	0	0	0	0	0
100042943	0	0	0	0	0	0	0	0
100042944	0	0	0	0	0	0	0	0
100042946	0	0	0	0	0	0	0	0
236663	0	0	0	0	0	0	0	0
71458	14.6658	33.023	14.8427	32.6836	19.2455	47.1728	20.3548	49.4839
72937	2.31775	5.21887	3.14062	6.91564	2.33272	5.71775	1.69798	4.12789
100043946	0	0	0	0	0	0	0	0
70495	25.3277	57.0303	25.4934	56.1364	23.06	56.5226	25.5952	62.2234
245347	0.0919025	0.206937	0.15408	0.339285	0.0422014	0.10344	0.153591	0.37339
69155	19.6113	44.1587	20.3634	44.8402	17.0094	41.692	14.5792	35.443
26896	11.0611	24.9062	9.99463	22.0082	14.3682	35.2182	14.5084	35.2709
552913	2.15482	4.85199	1.28403	2.82742	2.19356	5.37665	1.86569	4.5356
70489	0.145935	0.328602	0.530118	1.16732	0.893508	2.19009	0.203244	0.494099
22284	9.17485	20.659	7.87038	17.3306	17.2251	42.2206	16.0725	39.0732
100043002	1.96391	4.42213	2.37262	5.22451	1.69755	4.16087	0.868808	2.11213
72122	0.615524	1.38597	0.412786	0.908954	0.395705	0.969918	0	0
13205	153.081	344.693	151.969	334.636	171.599	420.608	165.354	401.985
236690	0.0238322	0.0536629	0.139847	0.307942	0.0875495	0.214593	0.0199147	0.0484138
12361	14.3862	32.3934	12.7078	27.9825	13.8455	33.9368	13.75	33.4271
23890	0.272802	0.614268	0.0762283	0.167855	0.396688	0.972327	0.151973	0.369455
319200	0.0345601	0.0778187	0.028971	0.0637942	0.174569	0.427887	0.115516	0.280827
385328	0	0	0	0	0	0	0	0
67395	0	0	0	0	0	0	0	0
100503053	0	0	0	0	0	0	0	0
66742	0	0	0	0	0	0	0	0
17161	5.19521	11.698	4.82445	10.6234	4.58078	11.228	4.72249	11.4807
109731	0.143112	0.322244	0.14996	0.330212	0.328583	0.805392	0.119587	0.290724
17986	2.84076	6.39653	3.33765	7.3495	3.49228	8.55995	3.70088	8.99706
74405	0.202733	0.456492	0.0849734	0.187111	0.372377	0.912736	0.141173	0.3432
72018	14.8032	33.3322	13.2625	29.2039	15.0786	36.9593	14.866	36.1401
278181	0	0	0	0	0	0	0	0
436196	0	0	0	0	0	0	0	0
331391	0	0	0	0	0	0	0	0
73547	0	0	0	0	0	0	0	0
22289	8.74438	19.6897	8.21647	18.0927	11.4855	28.1521	11.8952	28.9181
75905	0	0	0	0	0	0	0	0
723827	0	0	0	0	0	0	0	0
723828	0	0	0	0	0	0	0	0
100503338	0	0	0	0	0	0	0	0
278255	0	0	0	0	0	0	0	0
60322	0.27508	0.619396	0.428246	0.942998	0.974436	2.38845	0.689587	1.67643
236727	0.227188	0.511558	0.468793	1.03228	0.754343	1.84898	1.13906	2.76912
19889	3.58999	8.08356	2.84701	6.2691	4.69957	11.5192	3.68555	8.9598
382207	7.80229	17.5684	4.82856	10.6325	9.26555	22.7109	7.96372	19.3603
19733	0.0548262	0.123452	0.183839	0.404814	0.0503521	0.123418	0.0916278	0.222753
104130	107.137	241.24	114.829	252.854	86.4549	211.91	91.6394	222.781
236732	31.8912	71.8092	34.2441	75.4055	32.8911	80.6197	34.1548	83.0324
22201	225.502	507.762	210.604	463.751	212.832	521.675	226.012	549.449
18555	68.5946	154.454	67.3349	148.271	64.8337	158.914	68.5672	166.691
236733	45.1537	101.672	47.082	103.675	42.6472	104.533	38.6889	94.0551
11836	31.9913	72.0346	32.5611	71.6996	29.956	73.4254	25.4293	61.8203
20964	43.3631	97.6405	38.996	85.8691	46.3734	113.666	43.1926	105.004
21857	0.43633	0.982483	0.731535	1.61084	0.935021	2.29184	0.44563	1.08335
18636	15.9966	36.0194	14.4776	31.8797	9.15271	22.4343	8.68267	21.1081
13712	20.1358	45.3398	19.7915	43.5809	22.8359	55.9734	23.0491	56.0337
22294	8.44317	19.0115	11.941	26.2941	6.04158	14.8086	8.05082	19.572
320742	1.52911	3.44308	1.54476	3.40156	1.3143	3.2215	1.27775	3.10629
319535	3.83282	8.63034	2.87221	6.3246	3.40004	8.33386	3.23918	7.87463
278203	0.134838	0.303615	0	0	0	0	0	0
245368	0.231581	0.521451	0.147539	0.324881	0.47641	1.16773	0.309623	0.752711
385338	0	0	0	0	0	0	0	0
100503481	0	0	0	0	0	0	0	0
629024	0	0	0	0	0	0	0.0935293	0.227375
331392	8.6078	19.3821	7.50878	16.5343	6.76168	16.5736	7.74053	18.8177
11609	0.0300894	0.0677522	0	0	0	0	0	0
56774	0	0	0	0	0	0	0	0
76705	0	0	0	0	0	0	0	0
67455	5.55758	12.514	5.32115	11.7172	7.79751	19.1125	7.37449	17.9278
72404	3.40948	7.6771	2.77016	6.09989	3.79603	9.30448	3.9974	9.71793
236749	0	0	0	0	0	0	0	0
546272	0	0	0	0	0	0	0	0
100043216	0	0	0	0	0	0	0	0
546282	0	0	0	0	0	0	0	0
100040417	0	0	0	0	0	0	0	0
382277	0	0	0	0	0	0	0	0
100038977	0	0	0	0	0	0	0	0
100038997	0	0	0	0	0	0	0	0
100503930	0	0	0	0	0	0	0	0
382275	0	0	0	0	0	0	0	0
100039030	0	0	0	0	0	0	0	0
100039065	0	0	0	0	0	0	0	0
100039078	0	0	0	0	0	0	0	0
664829	0	0	0	0	0	0	0	0
100039120	0	0	0	0	0	0	0	0
619991	0	0	0	0	0	0	0	0
664844	0	0	0	0	0	0	0	0
664861	0	0	0	0	0	0	0	0
100042175	0	0	0	0	0	0	0	0
100039194	0	0	0	0	0	0	0	0
100039208	0	0	0	0	0	0	0	0
664877	0	0	0	0	0	0	0	0
100039240	0	0	0	0	0	0	0	0
664890	0	0	0	0	0	0	0	0
22526	0	0	0	0	0	0	0	0
100039324	0	0	0	0	0	0	0	0
100039334	0	0	0	0	0	0	0	0
664923	0	0	0	0	0	0	0	0
100039377	0	0	0	0	0	0	0	0
664944	0	0	0	0	0	0	0	0
100862354	0	0	0	0	0	0	0	0
100042087	0	0	0	0	0	0	0	0
100042103	0	0	0	0	0	0	0	0
100042109	0	0	0	0	0	0	0	0
100042122	0	0	0	0	0	0	0	0
100042144	0	0	0	0	0	0	0	0
100504357	0	0	0	0	0	0	0	0
664989	0	0	0	0	0	0	0	0
100039467	0	0	0	0	0	0	0	0
100862067	0	0	0	0	0	0	0	0
100040467	0	0	0	0	0	0	0	0
100040458	0	0	0	0	0	0	0	0
100040448	0	0	0	0	0	0	0	0
100862118	0	0	0	0	0	0	0	0
100862274	0	0	0	0	0	0	0	0
100862314	0	0	0	0	0	0	0	0
100862323	0	0	0	0	0	0	0	0
100040482	0	0	0	0	0	0	0	0
71847	0	0	0	0	0	0	0	0
100862329	0	0	0	0	0	0	0	0
100862341	0	0	0	0	0	0	0	0
100040533	0	0	0	0	0	0	0	0
100040552	0	0	0	0	0	0	0	0
100040606	0	0	0	0	0	0	0	0
100039419	2.32662	5.23884	2.17833	4.79667	3.74626	9.18249	1.69168	4.11258
100040698	0	0	0	0	0	0	0	0
100040732	0	0	0	0	0	0	0	0
100040781	0	0	0	0	0	0	0	0
100862369	0	0	0	0	0	0	0	0
100862389	0	0	0	0	0	0	0	0
100039522	0	0	0	0	0	0	0	0
100503691	0	0	0	0	0	0	0	0
100039550	0	0	0	0	0	0	0	0
100039573	0	0	0	0	0	0	0	0
100039585	0	0	0	0	0	0	0	0
75974	3.41819	7.69673	3.38096	7.44488	4.86346	11.9209	4.95527	12.0466
16164	0.0702359	0.15815	0.196258	0.43216	0.0430028	0.105405	0.0978175	0.2378
72693	2.28652	5.14855	1.6028	3.52936	1.73787	4.25971	2.70128	6.56698
547166	0	0	0	0	0	0	0	0
74365	0.362984	0.817329	0.328821	0.724064	0.473159	1.15976	0.459867	1.11796
621901	0	0	0	0	0	0	0	0
53328	141.112	317.742	150.192	330.722	125.888	308.566	128.764	313.034
338351	2.74892	6.18973	2.51011	5.52727	2.43443	5.96705	2.43769	5.92617
194744	0.0776746	0.1749	0	0	0.0713359	0.174852	0.0324532	0.0788958
11740	202.462	455.883	224.151	493.58	203.993	500.009	227.226	552.399
69591	1.99529	4.4928	2.36954	5.21773	1.298	3.18153	1.5631	3.79999
100503771	0.738629	1.66317	0.515982	1.13619	0.84794	2.07839	9.72111	23.6326
77644	7.88037	17.7442	6.7684	14.904	7.4983	18.3791	7.63212	18.5541
22209	19.0673	42.9338	19.9688	43.9713	19.8016	48.5359	17.9301	43.5891
77286	9.28189	20.9	7.12782	15.6954	9.64	23.6287	8.78219	21.35
100534633	0.375202	0.844841	0.235894	0.519438	0	0	0.156763	0.381101
56526	13.3477	30.055	12.658	27.8729	12.0692	29.5828	12.3325	29.9811
245381	0	0	0	0	0	0	0	0
67248	0.32854	0.739772	0.459014	1.01075	0.804611	1.97219	0.183023	0.44494
100503795	0	0	0.234112	0.515515	0	0	0	0
104369	2.82939	6.37093	3.85422	8.48698	1.29925	3.1846	0.886612	2.15541
68134	39.5788	89.1195	38.1045	83.9061	27.9998	68.6305	26.2836	63.8971
67050	7.4411	16.7551	6.46687	14.24	7.81942	19.1663	7.4869	18.2011
434756	0.192626	0.433735	0.181659	0.400013	0.13268	0.325213	0.0402406	0.0978272
54405	67.168	151.242	71.2424	156.876	54.8683	134.488	56.7108	137.867
69942	4.14223	9.32704	4.01893	8.84968	4.26211	10.4469	3.36518	8.18097
194854	0	0	0	0	0	0	0	0
385343	0	0	0	0	0	0	0	0
75199	0	0	0	0	0	0	0	0
382209	0	0	0	0	0	0	0	0
664609	0	0	0	0	0	0	0	0
100861623	0	0	0	0	0	0	0	0
100861640	0	0	0	0	0	0	0	0
100039913	0	0	0	0	0	0	0	0
57737	0	0	0	0	0	0	0	0
100039948	0	0	0	0	0	0	0	0
100135654	0	0	0	0	0	0	0	0
434759	0	0	0	0	0	0	0	0
434760	0	0	0	0	0	0	0	0
546295	0	0	0	0	0	0	0	0
664610	0	0	0	0	0	0	0	0
100040016	0	0	0	0	0	0	0	0
100135657	0	0	0	0	0	0	0	0
194856	0	0	0	0	0	0	0	0
434764	0	0	0	0	0	0	0	0
621852	0	0	0	0	0	0	0	0
636177	0	0	0	0	0	0	0	0
546294	0	0	0	0	0	0	0	0
434766	0	0	0	0	0	0	0	0
664608	0	0	0	0	0	0	0	0
434758	0	0	0	0	0	0	0	0
622301	0	0	0	0	0	0	0	0
622311	0	0	0	0	0	0	0	0
18617	0.114149	0.257028	0.0478444	0.105353	0.104834	0.256958	0	0
19202	0	0	0	0	0	0	0	0
547168	0	0	0	0	0	0	0	0
434768	0	0	0	0	0	0	0	0
104384	0	0	0	0	0	0	0	0
436199	0	0	0	0	0	0	0	0
194735	0	0	0	0	0	0	0	0
434769	0	0	0	0	0	0	0	0
194738	0	0	0	0	0	0	0	0
382282	0	0	0	0	0	0	0	0
73614	0	0	0	0	0	0	0	0
56805	10.5385	23.7296	9.9359	21.8788	12.866	31.5361	13.2692	32.2582
245386	0.176269	0.396905	0.0316636	0.0697232	0.115632	0.283427	0.126252	0.306927
100526512	0	0	0	0	0	0	0	0
67821	0	0	0	0	0	0	0	0
16784	8.11325	18.2686	6.80119	14.9762	7.22946	17.7202	7.20058	17.5051
72584	10.3672	23.3437	10.4702	23.0553	11.7292	28.7495	10.8359	26.3427
68995	43.9856	99.0422	46.2865	101.923	43.8793	107.553	42.6822	103.763
59048	4.15162	9.34819	3.81625	8.40338	3.49728	8.57222	4.78508	11.6328
77883	0	0	0	0	0	0	0	0
78631	0	0	0	0	0	0	0	0
100504400	0	0	0	0	0	0	0	0
53623	6.4739	14.5772	6.0609	13.3461	6.98359	17.1175	5.54861	13.489
331401	16.5706	37.312	14.8308	32.6575	17.4236	42.7073	14.9589	36.3659
11798	5.92877	13.3498	5.03624	11.0898	7.56242	18.5363	7.07349	17.1961
20843	12.8828	29.0082	11.7736	25.9255	15.4955	37.9812	15.3069	37.2119
100039899	0	0	0	0	0	0	0	0
20400	0.421472	0.949028	0.0883281	0.194498	0.193539	0.474385	0	0
23963	0.268226	0.603963	0.116748	0.25708	0.885865	2.17135	0.668094	1.62418
236774	0	0	0	0	0	0	0	0
245403	0	0	0.0251096	0.0552913	0.137546	0.337141	0.200239	0.486793
245404	1.09885	2.47428	0.859736	1.89314	1.32315	3.24317	1.07126	2.6043
68800	0	0	0	0	0	0	0	0
75133	0	0	0	0	0	0	0	0
73360	0	0	0	0	0	0	0	0
434775	0	0	0	0	0	0	0	0
93761	7.48045	16.8437	7.07351	15.5759	7.62247	18.6835	7.57566	18.4169
320634	9.65508	21.7403	8.31695	18.3139	9.76153	23.9266	10.4119	25.3119
30878	0.164479	0.370356	0.413638	0.910831	0.440581	1.07991	0.515406	1.25298
170745	0	0	0	0	0.022657	0.0555348	0	0
74131	0	0	0	0	0	0	0.0279068	0.067843
208884	11.6551	26.2437	11.9199	26.2476	12.3843	30.3552	13.7119	33.3346
72554	17.2344	38.8067	16.813	37.0223	13.4318	32.9228	16.3444	39.7342
100500713	0.30747	0.692328	0.0859153	0.189185	0.352973	0.865175	0.149875	0.364354
320376	4.94532	11.1353	4.45855	9.81772	5.80981	14.2405	6.41641	15.5987
56501	0.0295182	0.066466	0.0247445	0.0544875	0.0677733	0.16612	0.024666	0.0599646
26926	19.8071	44.5995	18.9291	41.682	14.2657	34.9669	16.3452	39.7361
19337	36.8512	82.9776	42.1182	92.7442	33.5588	82.2563	37.1302	90.2657
208968	10.5604	23.7789	9.37809	20.6506	12.1344	29.7426	9.18715	22.3345
20523	15.213	34.255	17.4199	38.3586	13.8145	33.8609	13.0796	31.7972
236781	0	0	0	0	0	0	0.095343	0.231785
209003	14.4323	32.497	12.6378	27.8285	10.6627	26.1355	12.3288	29.9721
209005	0	0	0	0	0	0	0	0
209224	3.32016	7.476	2.34071	5.15424	2.57716	6.31691	2.85565	6.94227
75404	0.0283963	0.0639399	0.0714123	0.15725	0.234711	0.575303	0.189828	0.461484
100041697	14.6643	33.0194	14.9315	32.8792	9.801	24.0233	8.66103	21.0555
236784	0	0	0	0	0	0	0	0
236785	0	0	0	0	0	0	0	0
209268	0.046371	0.104413	0.0518293	0.114128	0.0567825	0.13918	0.129162	0.314
257978	0	0	0	0	0	0	0	0
258385	0	0	0	0	0	0	0	0
258289	0	0	0	0	0	0	0	0
100504564	1.36159	3.06588	2.24343	4.94003	1.33671	3.27643	0.666969	1.62144
103012	8.93855	20.1269	9.66379	21.2797	9.98977	24.486	8.22165	19.9873
70415	0.128865	0.290164	0.0360083	0.0792903	0.157798	0.386781	0.17947	0.436303
385354	0.0371407	0.0836296	0	0	0.0170549	0.0418034	0.0310355	0.0754493
72065	16.6264	37.4375	16.2843	35.858	16.7339	41.0167	15.8054	38.424
171170	0.109475	0.246505	0.125142	0.275564	0.0548408	0.134421	0.112271	0.272937
50786	92.659	208.64	84.721	186.556	89.7665	220.028	87.3123	212.261
83563	0.0104399	0.0235075	0.0262548	0.057813	0.0287639	0.0705035	0.0174476	0.0424163
74279	0	0	0	0	0	0	0	0
14735	19.5976	44.1279	19.1508	42.1701	18.8846	46.2883	19.5243	47.4647
14734	0.0760656	0.171277	0.73329	1.61471	0.454078	1.113	0.65151	1.58386
100861693	0	0	0	0	0	0	0	0
751531	0	0	0	0	0	0	0	0
100504594	0	0	0	0	0	0	0	0
723852	0	0	0	0	0	0	0	0
723942	0	0	0	0	0	0	0	0
387195	0	0	0	0	0	0	0	0
723923	0	0	0	0	0	0	0	0
100124431	0	0	0	0	0	0	0	0
723829	0	0	0	0	0	0	0	0
751866	0	0	0	0	0	0	0	0
100041925	10.9035	24.5515	19.9992	44.0381	9.50023	23.2861	5.84053	14.1987
434778	0.168548	0.379518	0	0	0.206391	0.505887	0.281684	0.684791
70998	25.4823	57.3783	21.802	48.008	28.2035	69.13	27.8001	67.5836
15452	12.3144	27.7282	11.6099	25.565	10.8101	26.4966	12.7758	31.0587
100861729	0	0	0	0	0	0	0	0
751532	0	0	0	0	0	0	0	0
723869	0	0	0	0	0	0	0	0
723938	0	0	0	0	0	0	0	0
723901	0	0	0	0	0	0	0	0
72575	0.562239	1.26599	0.580079	1.27733	0.370718	0.90867	0.421632	1.02501
723910	0	0	0	0	0	0	0	0
723879	0	0	0	0	0	0	0	0
723907	0	0	0	0	0	0	0	0
56096	0	0	0	0	0	0	0	0
78755	1.07522	2.42107	1.15171	2.53606	1.15206	2.82382	1.2562	3.05391
73866	0	0	0	0	0	0	0	0
70380	14.9407	33.6418	13.5974	29.9415	13.3597	32.7462	13.9656	33.9512
69501	0	0	0	0	0	0	0	0
71159	0	0	0	0	0	0	0	0
72865	54.8295	123.459	52.1111	114.749	45.7395	112.113	47.103	114.51
66158	46.0225	103.629	46.4602	102.305	36.1799	88.6809	43.8826	106.681
553127	58.3132	131.303	58.7474	129.362	42.6184	104.462	50.4251	122.586
100504039	0	0	0	0	0	0	0	0
75013	0	0	0	0	0.197641	0.48444	0	0
75514	0	0	0	0	0	0	0	0
333473	0	0	0	0	0	0	0	0
22441	0.0836206	0.188288	0	0	0.307187	0.752948	0.0698751	0.169871
100040260	0.319617	0.719679	0.0893095	0.196659	0.293534	0.719484	0.089026	0.216428
100040317	0	0	0	0	0	0	0	0
625508	0	0	0	0	0	0	0	0
666096	0	0	0	0	0	0	0	0
100040867	0	0	0	0	0	0	0	0
100040894	0	0	0	0	0	0	0	0
666122	0	0	0	0	0	0	0	0
666135	0	0	0	0	0	0	0	0
666151	0	0	0	0	0	0	0	0
666161	0	0	0	0	0	0	0	0
75140	0	0	0	0	0	0	0	0
626274	0	0	0	0	0	0	0	0
625210	0	0	0	0	0	0	0	0
100039055	0	0	0	0	0	0	0	0
626315	0	0	0	0	0	0	0	0
666107	0	0	0	0	0	0	0	0
70691	0	0	0	0	0	0	0	0
331416	0	0	0	0	0	0	0	0
72030	0	0	0	0	0	0	0	0
78619	1.05043	2.36524	1.16117	2.55689	1.15552	2.83232	1.23465	3.0015
320237	1.98561	4.47098	1.88879	4.15912	1.7977	4.40637	2.30642	5.60706
236790	11.2176	25.2587	12.4715	27.4623	10.4271	25.5579	9.39262	22.834
100504519	3.33692	7.51373	3.652	8.0417	6.46973	15.858	4.53115	11.0155
270599	0	0	0	0	0.0762059	0.186789	0.0693376	0.168564
236792	12.4141	27.9528	13.5152	29.7604	14.1082	34.5807	13.5341	32.9021
100628628	0	0	0	0	0	0	0	0
236794	8.67178	19.5262	8.54962	18.8263	9.04426	22.1685	8.44181	20.5225
14199	24.4181	54.9822	26.1685	57.6229	23.983	58.785	23.6901	57.592
320923	0.0308753	0.0695218	0.103529	0.22797	0.0283557	0.0695029	0.0516001	0.125443
236798	0	0	0	0	0	0	0	0
12209	0	0	0	0	0	0	0	0
72459	48.413	109.011	48.9728	107.838	41.4253	101.538	43.097	104.771
170828	0	0	0	0	0	0	0	0
100502842	0	0	0	0	0	0	0	0
21947	0	0	0	0	0	0	0	0
73341	0.0944369	0.212643	0.221661	0.488098	0.277537	0.680274	0.331436	0.805742
19655	87.161	196.26	86.1015	189.595	92.7843	227.425	81.2911	197.624
353374	0	0	0	0	0	0	0	0
245423	0	0	0	0	0	0	0	0
245424	0	0	0	0	0	0	0	0
22773	0.106935	0.240785	0.0448207	0.0986953	0.216058	0.529583	0.348492	0.847206
75352	0	0	0	0	0.0504161	0.123575	0.0229361	0.055759
100862172	0	0	0	0	0	0	0	0
14168	13.7541	30.9702	12.8061	28.199	14.7608	36.1805	15.5701	37.8518
100124476	0	0	0	0	0	0	0	0
14071	0	0	0	0	0	0	0	0
434782	0.308477	0.694597	0.323238	0.71177	0	0	0.0966636	0.234995
109904	0.119392	0.268834	0.0800672	0.176308	0.109649	0.268761	0.0698364	0.169777
320940	12.3515	27.8118	12.4177	27.3437	14.8167	36.3175	12.0205	29.2226
751545	0	0	0	0	0.440301	1.07923	0	0
631784	0	0	0	0	0	0	0	0
279618	1.32598	2.98571	2.31322	5.09371	2.23807	5.48577	3.05454	7.42577
20675	8.62965	19.4313	8.67037	19.0922	8.30921	20.3668	9.96984	24.2373
331424	0.347569	0.78262	0.749213	1.64977	0.364806	0.89418	0.373418	0.907801
631990	0.111928	0.252028	0.0469135	0.103304	0.308382	0.755878	0.249411	0.606334
320247	0	0	0.0251795	0.0554452	0	0	0.0752987	0.183056
245440	0	0	0	0	0.0990677	0.242826	0	0
434784	0.0646416	0.145553	0.108376	0.238643	0.356198	0.873081	0.216063	0.525263
74437	0	0	0	0	0	0	0	0
70936	0	0	0	0	0	0	0	0
75545	0	0	0	0	0	0	0	0
671878	11.5151	25.9285	7.74919	17.0637	12.2194	29.951	10.1357	24.6406
627470	0	0	0	0	0	0	0	0
70696	0	0	0	0	0	0	0	0
245446	0.592123	1.33328	0.367678	0.809627	0.886196	2.17216	0.678046	1.64837
70062	0	0	0	0	0	0	0	0
74862	0	0	0	0	0	0	0	0
245450	2.00601	4.51692	1.75451	3.86344	2.63115	6.44925	2.35767	5.73164
100861774	64.4213	145.057	61.2372	134.844	50.5015	123.785	49.3039	119.861
100049546	0	0	0	0	0	0	0	0
100124496	0	0	0	0	0	0	0	0
100049548	0	0	0	0	0	0	0	0
100124462	0	0	0	0	0	0	0	0
100124493	0	0	0	0	0	0	0	0
723939	0	0	0	0	0	0	0	0
100049545	0	0	0	0	0	0	0	0
723887	0	0	0	0	0	0	0	0
100124480	0	0	0	0	0	0	0	0
100124479	0	0	0	0	0	0	0	0
100124460	0	0	0	0	0	0	0	0
100124478	0	0	0	0	0	0	0	0
723873	0	0	0	0	0	0	0	0
100124441	0	0	0	0	0	0	0	0
100124473	0	0	0	0	0	0	0	0
100124464	0	0	0	0	0	0	0	0
100124440	0	0	0	0	0	0	0	0
723888	0	0	0	0	0	0	0	0
382217	0	0	0	0	0	0	0	0
666842	0	0	0	0	0	0	0	0
66780	0	0	0	0	0	0	0	0
387197	0	0	0	0	0	0	0	0
723918	0	0	0	0	0	0	0	0
100124449	0	0	0	0	0	0	0	0
236844	0	0	0	0	0	0	0	0
100038638	0	0	0	0	0	0	0	0
14265	25.0152	56.3266	22.0232	48.495	25.5435	62.6098	22.306	54.2273
207854	0	0	0	0	0	0	0	0
100040244	0.632788	1.42485	0.663068	1.46007	1.19862	2.93795	1.94984	4.74018
627927	0	0	0	0	0	0	0	0
14266	7.16572	16.135	5.46667	12.0376	19.5485	47.9156	17.7867	43.2404
74305	0	0	0	0	0	0	0	0
75509	0	0	0	0	0	0	0.132072	0.321074
15931	34.09	76.7602	29.8571	65.7453	39.3721	96.5053	38.8179	94.3686
68618	12.6955	28.5863	12.6613	27.8802	10.5347	25.8218	11.7343	28.5267
619303	0	0	0	0	0	0	0	0
628012	0	0	0	0	0	0	0	0
236848	16.986	38.2472	18.1852	40.0438	17.0143	41.704	18.907	45.9639
628053	0	0	0	0	0	0	0	0
333639	4.13135	9.30254	3.73527	8.22505	6.018	14.7508	7.44682	18.1037
667013	0.082344	0.185414	0.0690274	0.151998	0.0756242	0.185363	0.0688083	0.167277
17772	1.21497	2.73575	1.36421	3.004	1.19772	2.93574	1.15497	2.8078
53332	11.2666	25.3689	11.4428	25.1969	12.7843	31.3357	11.7099	28.4674
171486	23.1562	52.1408	23.4203	51.5715	22.0371	54.0152	23.1957	56.3902
15354	172.124	387.571	162.767	358.412	146.4	358.843	137.081	333.252
14765	0.143748	0.323676	0	0	0.0880113	0.215725	0	0
67048	11.7536	26.4655	12.2012	26.8671	12.3799	30.3445	10.7372	26.1028
382221	1.20526	2.71387	1.33029	2.92929	0.682589	1.6731	0.671425	1.63228
208748	2.36298	5.32072	2.56345	5.64471	3.1578	7.74012	2.8304	6.88088
77905	0	0	0.231367	0.50947	0.0844927	0.207101	0	0
12789	0	0	0	0	0.0521752	0.127887	0.0237364	0.0577045
17140	0	0	0	0	0	0	0	0
14404	0.0618391	0.139243	0.298072	0.656354	0.127783	0.313211	0.206696	0.502491
723894	0	0	0	0	0	0	0	0
723919	0	0	0	0	0	0	0	0
236852	0	0	0	0	0	0	0	0
14396	1.11141	2.50256	0.931675	2.05155	1.40348	3.44009	1.63493	3.97462
100316827	0	0	0	0	0	0	0	0
100124463	0	0	0	0	0	0	0	0
57249	0.0431482	0.0971567	0.108511	0.238941	0	0	0	0
26370	21.5014	48.4145	20.1895	44.4573	18.1095	44.3884	19.7606	48.0393
18194	22.3134	50.2429	21.4282	47.185	19.0989	46.8135	23.6848	57.5792
22673	0.218349	0.491656	0.0813502	0.179133	0.0668435	0.163841	0.111502	0.271067
100316779	0	0	0	0	0	0	0	0
385377	0	0	0	0	0	0	0	0
245468	2.92724	6.59125	2.48572	5.47354	1.83879	4.50707	2.09662	5.09701
434794	0.144914	0.326303	0.273328	0.601867	0.133088	0.326214	0.121093	0.294385
22445	0.419169	0.943842	0.746686	1.6442	0.601504	1.47435	0.612966	1.49016
574438	0	0	0	0	0	0	0	0
574404	0	0	0	0	0	0	0.0260047	0.063219
574405	0.060305	0.135789	0.0505525	0.111317	0	0	0	0
627081	0	0	0	0	0	0	0	0
100504429	0	0	0	0	0	0	0	0
574437	7.76508	17.4846	6.59879	14.5305	5.48947	13.4553	4.81632	11.7088
27083	0.0670004	0.150864	0.280826	0.618378	0.0615327	0.150823	0.0559869	0.136107
14070	7.72856	17.4024	8.04754	17.7207	7.05012	17.2806	6.38574	15.5241
72891	0	0	0	0	0	0	0	0
22446	0.02724	0.0613363	0.0456696	0.100565	0.0500342	0.122639	0.250386	0.608703
27084	0	0	0	0	0	0	0	0
434795	0	0	0	0	0	0	0	0
27081	6.1302	13.8034	6.37533	14.0385	7.92914	19.4352	8.27745	20.123
22754	0.0150107	0.0337995	0.0503327	0.110833	0.0137857	0.0337903	0.0439013	0.106727
24102	0	0	0	0	0.0780061	0.191201	0	0
73738	22.2537	50.1087	24.617	54.2067	20.0022	49.0277	20.9466	50.9223
100504490	0	0	0	0	0	0	0	0
12111	0.614081	1.38272	0.681317	1.50026	0.597143	1.46366	0.528231	1.28416
100861843	0	0	0	0	0	0	0	0
320707	0.818113	1.84214	0.992405	2.18528	1.40547	3.44495	1.1662	2.83509
75590	0.095885	0.215904	0.18755	0.412985	0	0	0.160247	0.38957
93843	40.2906	90.7221	44.8245	98.7035	28.3017	69.3705	27.687	67.3089
102857	19.2926	43.4411	21.3424	46.996	20.9334	51.31	19.8256	48.1971
27061	26.0524	58.6622	26.6064	58.5872	22.0658	54.0857	22.6015	54.9457
11666	5.37926	12.1124	5.05172	11.1239	6.43168	15.7648	5.89441	14.3297
140571	0.0286604	0.0645345	0.0720764	0.158712	0.0658038	0.161292	0.0359238	0.087333
56504	0.307574	0.692563	0.405167	0.892177	0.302651	0.74183	0.275373	0.669449
15929	102.927	231.76	103.946	228.888	86.9354	213.088	87.8227	213.502
20832	64.0247	144.164	70.4512	155.134	49.041	120.205	52.9622	128.754
245469	59.595	134.19	57.6613	126.97	53.3449	130.754	53.4842	130.023
16728	63.1394	142.171	61.9574	136.43	70.9136	173.817	62.7904	152.647
12000	0.142954	0.321889	0	0	0	0	0.0796368	0.193602
171207	1.2213	2.74999	1.15449	2.54218	0.906853	2.2228	0.65141	1.58362
56292	54.2622	122.182	57.4067	126.41	49.4213	121.137	41.8258	101.681
19703	1.27802	2.8777	0.89278	1.9659	0.782481	1.91795	1.06794	2.59622
15161	29.7447	66.9761	28.8719	63.576	44.8908	110.032	45.4069	110.387
16179	16.332	36.7746	17.0197	37.4774	16.4219	40.252	14.404	35.017
100628601	0	0	0	0	0	0	0	0
751533	0	0	0	0	0	0	0	0
17257	13.0797	29.4514	12.8511	28.2981	16.9522	41.5517	17.1822	41.7709
14539	0	0	0	0	0	0	0	0
385380	0	0	0	0	0	0	0	0
83553	0.0873093	0.196594	0.131741	0.290095	0.384885	0.943394	0.029183	0.0709455
192176	44.9627	101.242	48.8497	107.567	52.5687	128.852	44.5997	108.424
13726	55.7318	125.491	57.1008	125.736	46.7131	114.499	53.5161	130.101
110954	907.904	2044.32	971.822	2139.95	704.216	1726.11	739.796	1798.49
104368	21.0724	47.4486	30.5625	67.2987	19.9671	48.9416	17.6085	42.8074
69537	0.150168	0.338132	0.272746	0.600587	0.321798	0.788761	0.292794	0.711801
66826	27.1364	61.1029	28.7373	63.2795	19.8777	48.7223	21.7617	52.904
54411	62.7216	141.23	65.0537	143.248	57.8928	141.902	58.0776	141.19
14567	310.693	699.587	311.403	685.708	267.114	654.725	258.061	627.362
108160	43.2106	97.2972	43.2841	95.3116	32.0627	78.5892	34.2306	83.2167
18846	47.9459	107.96	51.596	113.614	54.4722	133.517	51.5621	125.351
66192	32.9857	74.2737	34.0763	75.0359	27.6347	67.7356	25.2389	61.3572
27643	19.1066	43.0223	18.2023	40.0814	18.1118	44.394	22.0815	53.6814
214601	0.810496	1.82499	0.643664	1.41735	0.901061	2.2086	0.855495	2.07976
66294	14.2035	31.9819	14.2017	31.2722	15.0426	36.871	13.0331	31.6843
16151	3.20765	7.22265	3.84844	8.47426	3.9753	9.7439	3.77644	9.18075
14381	36.4187	82.0038	33.9443	74.7453	35.5523	87.1425	38.9775	94.7566
628456	0	0	0	0	0	0	0	0
258393	0	0	0	0	0	0	0	0
434797	0	0	0	0	0	0	0	0
667379	0	0	0	0	0	0	0	0
667387	0	0	0	0	0	0	0	0
628518	0	0	0	0	0	0	0	0
100041594	0	0	0	0	0	0	0	0
546325	0	0	0	0	0	0	0	0
628573	0	0	0	0	0	0	0	0
100041642	0	0	0	0	0	0	0	0
669291	0	0	0	0	0	0	0	0
100503280	0	0	0	0	0	0	0	0
210710	0.202669	0.456349	0.305808	0.67339	0.037226	0.091245	0.237096	0.576395
245474	11.6222	26.1696	13.8333	30.4608	10.2072	25.0189	11.3453	27.5812
17524	2.66824	6.00806	2.48689	5.47614	2.25703	5.53224	2.72837	6.63283
434800	0	0	0	0	0	0	0	0
14069	0.132163	0.29759	0.105972	0.233351	0.158318	0.388056	0.124843	0.3035
67391	8.30944	18.7103	8.75143	19.2706	9.01665	22.1008	8.66837	21.0733
17763	4.24061	9.54857	4.49685	9.90207	3.83613	9.40279	3.43724	8.35613
210766	7.58193	17.0722	7.28115	16.0331	6.51855	15.9777	6.68355	16.2481
22327	61.906	139.393	60.5475	133.326	54.0077	132.379	53.6216	130.357
67790	6.12186	13.7846	5.69129	12.5322	7.64961	18.75	6.83146	16.6077
74396	2.50505	5.64061	1.87494	4.12863	3.83829	9.40806	2.93699	7.14
102866	2.88832	6.50362	2.60097	5.72733	3.04645	7.46719	3.82583	9.30082
667537	0	0	0.0825807	0.181843	0	0	0	0
238829	0	0	0	0	0	0	0	0
619294	0	0	0	0	0	0	0	0
74987	0	0	0.0360622	0.0794089	0	0	0	0
21372	15.8573	35.7057	15.5083	34.1493	26.8197	65.7381	25.8121	62.7509
628893	0	0	0	0	0	0	0	0
19108	20.4739	46.1011	18.8837	41.5819	25.001	61.2803	26.2793	63.8865
54192	0	0	0	0	0	0	0	0
628923	0	0	0	0	0	0	0	0
71351	0	0	0	0	0	0	0	0
18249	0	0	0	0	0	0	0	0
546335	0	0	0	0	0	0	0	0
628991	0	0	0	0	0	0	0	0
236874	0	0	0	0	0	0	0	0
74910	0	0	0	0	0	0	0	0
546336	0.979405	2.20532	0.310162	0.682976	0.739572	1.81277	0.47286	1.14955
70864	0	0	0	0	0	0	0	0
667736	0	0	0.0520437	0.1146	0.114035	0.279512	0.103757	0.252239
100041373	0.0411523	0.0926626	0	0	0.0755881	0.185275	0.103163	0.250796
636104	0	0	0.0894041	0.196868	0.0559704	0.13719	0	0
71967	0	0	0	0	0	0	0	0
192216	0.983044	2.21352	0.779762	1.71704	1.15522	2.83158	0.927445	2.25468
245492	0	0	0	0	0	0	0	0
13405	1.16499	2.6232	0.89303	1.96645	1.28448	3.14839	0.924034	2.24638
100502723	0	0	0	0	0	0	0	0
71996	0	0	0	0	0	0	0	0
66724	7.87164	17.7245	7.36024	16.2073	8.86067	21.7185	8.40767	20.4396
14933	1.89084	4.2576	2.22235	4.89361	2.43473	5.9678	1.63704	3.97974
100041562	0	0	0	0	0	0	0	0
71398	0	0	0	0	0	0	0	0
73495	0	0	0	0	0	0	0	0
11614	0.0481028	0.108313	0.241942	0.532756	0.176709	0.433134	0.0401957	0.0977182
434903	0	0	0	0	0	0	0	0
245502	0	0	0	0	0	0	0	0
331461	0.126026	0.283773	0.132057	0.290789	0.361693	0.886549	0.131638	0.320019
245506	0	0	0	0	0	0	0	0
100499530	0.539353	1.21446	0	0	0	0	0	0
18630	0	0	0.00864905	0.0190452	0	0	0	0
245509	0	0	0	0	0	0	0	0
245511	0	0	0	0	0	0	0	0
212952	0	0	0	0	0	0	0	0
17146	0	0	0	0	0	0	0	0
278167	0	0	0	0	0	0	0	0
667988	0	0	0	0	0	0	0	0
73487	0	0	0	0	0	0	0	0
236891	0	0	0	0	0	0	0	0
629542	0	0	0	0	0	0	0	0
74271	0	0	0	0	0	0	0	0
278087	0	0	0	0	0	0	0	0
17145	0	0	0	0	0	0	0	0
215641	0	0	0	0	0	0	0	0
668061	0	0	0	0	0	0	0	0
546347	0	0	0	0	0	0	0	0
100042663	0	0	0	0	0	0	0	0
69357	0	0	0	0	0	0	0	0
11878	12.7817	28.7806	13.5225	29.7765	15.7289	38.5534	18.7869	45.6721
18968	2.63876	5.94169	2.09026	4.60276	3.01631	7.39331	3.16927	7.70469
236899	13.1285	29.5613	11.3789	25.0563	13.0044	31.8752	13.2114	32.1177
236900	4.70316	10.5901	5.93194	13.0621	4.31935	10.5872	5.13791	12.4906
385493	0	0	0	0	0	0	0	0
629591	0	0	0	0	0	0	0	0
22764	4.83738	10.8923	5.59447	12.319	6.64413	16.2855	6.01956	14.6339
26905	31.2154	70.2876	28.0328	61.7282	43.7809	107.312	43.8758	106.665
236904	0.935864	2.10728	1.02538	2.25788	0.980122	2.40239	1.10444	2.68496
631145	0	0	0	0	0	0	0	0
68316	22.5998	50.8879	23.5594	51.8779	20.6927	50.7202	20.142	48.9663
100503393	0.977785	2.20167	1.33487	2.93939	0.679908	1.66653	0.443545	1.07828
94275	448.384	1009.62	463.354	1020.3	429.245	1052.13	447.34	1087.51
14853	2.76813	6.23299	3.21965	7.08968	4.05169	9.93113	3.18052	7.73204
668166	1.57307	3.54208	1.77539	3.90941	1.36013	3.33383	1.28884	3.13325
631331	0	0	0.131888	0.290418	0.0361231	0.0885418	0.115036	0.279659
668171	1.21961	2.74618	1.0895	2.39908	0.961685	2.3572	0.761773	1.85192
270624	0.661276	1.48899	0.441735	0.972701	1.35696	3.32606	0.992909	2.41382
236915	10.9678	24.6963	9.94468	21.8982	11.2667	27.6159	10.2009	24.7989
72345	4.36628	9.83154	4.91582	10.8246	6.67236	16.3547	6.20297	15.0798
70392	0	0	0	0	0.0943502	0.231263	0	0
245522	37.8755	85.284	34.2134	75.3378	33.269	81.546	34.6261	84.1781
547176	0.320566	0.721818	0.41921	0.923101	1.10697	2.7133	0.975053	2.37041
76386	0	0	0	0	0	0	0	0
76130	25.1781	56.6934	25.5754	56.317	17.8154	43.6675	17.3755	42.2409
100503437	5.87051	13.2186	4.64774	10.2343	3.0252	7.41509	3.32485	8.08291
17698	8.82067	19.8615	7.12104	15.6805	10.1441	24.8643	12.5725	30.5645
100503808	0	0	0	0	0	0	0	0
100038363	0	0	0	0	0.0285395	0.0699534	0	0
723814	0	0	0	0	0	0	0	0
278180	0	0	0	0	0	0	0	0
245525	0	0	0	0	0	0	0	0
15203	0.130884	0.294712	0.097527	0.214755	0.200339	0.491053	0.206587	0.502226
76206	0.351238	0.790881	0.158543	0.349111	0.397015	0.973128	0.203193	0.493975
668236	0	0	0	0	0.0708892	0.173757	0	0
245526	0	0	0	0	0	0	0	0
245527	0.385583	0.868216	0.640238	1.4098	0.544796	1.33535	0.458517	1.11468
11835	0	0	0	0	0.0264269	0.0647751	0	0
94190	10.7102	24.1162	10.3948	22.8894	11.8015	28.9267	10.3985	25.2794
77929	4.16117	9.36968	4.28892	9.4442	4.87424	11.9473	3.72701	9.06059
236920	0.226044	0.508981	0.29152	0.641927	0.487055	1.19382	0.55213	1.34226
13641	72.8408	164.015	76.404	168.242	82.4652	202.131	88.1911	214.398
100038584	0	0	0	0	0	0	0	0
18744	119.856	269.88	123.033	270.918	109.958	269.519	116.847	284.061
100042947	0	0	0	0	0	0	0	0
620592	2.59011	5.83215	2.29896	5.06231	3.0224	7.40824	4.83796	11.7614
13607	0.861107	1.93895	0.934159	2.05702	0.837356	2.05245	1.1005	2.67539
751534	0	0	0	0	0	0	0	0
245532	0.0541383	0.121903	0.0453831	0.0999336	0.0745804	0.182805	0.0452391	0.109979
408193	0	0	0.0828645	0.182468	0	0	0.123902	0.301214
18518	40.789	91.8444	37.2902	82.1131	32.5266	79.7262	32.8015	79.7425
668257	0	0	0	0	0	0	0	0
245533	0	0	0	0	0	0	0	0
57385	0	0	0	0	0	0	0	0
170735	0	0	0.0798462	0.175821	0	0	0.0795928	0.193495
72621	39.7899	89.5947	39.8052	87.651	31.2332	76.5559	37.1567	90.3303
16571	4.56939	10.2889	4.54432	10.0066	5.40752	13.2544	4.97371	12.0914
71584	0.232784	0.524159	1.32416	2.91579	0.412305	1.0106	0.583558	1.41866
53310	17.4093	39.2006	16.7439	36.87	15.1941	37.2425	14.9506	36.3459
83558	0	0	0	0	0	0	0	0
11989	1.78344	4.01576	2.05947	4.53495	1.42062	3.48211	0.958034	2.32904
55988	22.9624	51.7044	22.5372	49.6269	22.3164	54.6999	22.7235	55.2421
54601	9.41565	21.2012	9.56306	21.0579	9.0859	22.2705	9.8976	24.0617
245536	0	0	0	0	0	0	0	0
16186	0	0	0	0	0.0491651	0.120509	0	0
100503548	0	0	0	0	0	0	0	0
59024	9.64923	21.7271	9.90863	21.8188	11.6953	28.6665	10.5388	25.6204
245537	14.8457	33.4281	11.3737	25.0448	17.6041	43.1496	18.5431	45.0794
14618	0.115293	0.259604	0	0	0.052942	0.129767	0	0
56364	23.232	52.3114	25.339	55.7964	26.3198	64.5128	26.4264	64.2442
53610	286.792	645.769	266.573	586.994	274.933	673.891	282.601	687.019
26549	1.90213	4.28301	3.72054	8.19262	3.06474	7.51201	1.5058	3.66069
270627	9.72709	21.9024	9.99845	22.0166	12.5027	30.6455	11.7874	28.6559
108155	61.9815	139.563	63.9363	140.788	61.7885	151.45	54.3445	132.115
12766	0	0	0.044988	0.0990635	0	0	0	0
212753	0	0	0.0464914	0.102374	0.0509345	0.124846	0	0
382231	0	0	0	0	0	0	0.0349884	0.0850589
100042480	0.259468	0.584243	0.164525	0.362283	0.262734	0.643991	0.27797	0.675763
331474	14.2319	32.0458	12.5223	27.574	13.6442	33.4433	14.5781	35.4401
69713	49.4161	111.27	57.2634	126.094	39.6271	97.1303	41.5208	100.94
236930	1.01755	2.29121	0.723751	1.5937	1.14218	2.79961	1.32267	3.21548
100503934	2.54266	5.72531	1.9377	4.26681	1.20296	2.9486	0.450694	1.09566
20102	305.255	687.342	321.078	707.014	263.867	646.767	311.341	756.888
12705	0.752328	1.69401	1.18713	2.61406	1.99151	4.88142	1.44222	3.50613
434825	0	0	0	0	0	0	0.0410188	0.0997192
70315	11.4128	25.6981	10.2385	22.5451	10.7802	26.4235	10.3315	25.1164
18679	1.58763	3.57486	1.71536	3.77721	1.98297	4.86049	1.56251	3.79854
668339	0	0	0	0	0	0	0	0
632708	0	0	0	0	0	0	0	0
100504003	0	0	0	0	0	0	0	0
668349	0	0	0	0	0	0	0	0
382233	0	0	0	0	0	0	0	0
71083	0	0	0	0	0	0	0	0
668357	0	0	0	0	0	0	0	0
73300	0	0	0	0	0	0	0	0
70887	0.374659	0.843618	0.0523449	0.115264	0.344085	0.843389	0.0521788	0.12685
75443	0	0	0	0	0	0	0	0
69388	0	0	0	0	0.397264	0.973737	0.18073	0.439364
331480	1.72434	3.8827	0.963656	2.12197	0.782712	1.91851	1.12622	2.7379
668382	0	0	0.0790609	0.174092	0	0	0	0
17954	5.54668	12.4894	5.35754	11.7973	5.12445	12.5606	5.61725	13.6559
668217	0	0	0	0	0.176907	0.433617	0	0
75106	0	0	0	0	0	0	0	0
12592	0	0	0	0	0	0	0	0
12212	2.85673	6.43248	2.54136	5.59607	3.19116	7.82187	2.55278	6.20596
22127	1.27062	2.86106	1.06514	2.34544	0.4376	1.0726	0.752079	1.82835
22097	0	0	0	0	0	0	0	0
213742	37.7035	84.8969	29.0929	64.0626	43.5261	106.687	52.9987	128.843
70252	0.8096	1.82297	1.45293	3.19935	1.68604	4.13266	1.39115	3.38197
676246	1.84819	4.16157	1.37054	3.01793	1.50152	3.68039	1.78199	4.33212
668415	0.0392257	0.0883243	0.0328821	0.0724064	0.216148	0.529802	0.0327778	0.0796847
78878	2.1024	4.73397	1.92657	4.24232	1.65047	4.04548	1.41026	3.42843
100124494	0	0	2.85555	6.28793	0	0	3.32091	8.07332
751546	0	0	0	0	0	0	0.379532	0.922665
100526513	0	0	0	0	0	0	0	0
75064	0	0	0	0	0	0	0	0
20502	13.888	31.2715	12.7297	28.0307	13.727	33.6463	16.254	39.5146
621381	0	0	0.115009	0.25325	0.0630001	0.15442	0.114644	0.278707
19820	14.2473	32.0807	12.6827	27.9274	14.4811	35.4947	14.4222	35.0613
245555	5.81992	13.1047	4.95511	10.9112	6.60391	16.1869	7.19058	17.4807
751535	0	0	0	0	0	0	0.721111	1.75306
11306	6.30104	14.188	5.27576	11.6172	6.60566	16.1912	6.27951	15.2659
621542	0	0	0	0	0	0	0.155078	0.377003
331487	0.426826	0.961082	0.748128	1.64738	1.78179	4.36737	2.20484	5.36009
108672	0.775399	1.74596	0.715659	1.57588	0.827213	2.02759	1.02754	2.49801
76643	0	0	0	0	0	0	0	0
272790	5.10476	11.4944	5.0601	11.1423	5.11593	12.5397	4.90393	11.9217
71445	4.23158	9.52823	4.15784	9.15557	4.73571	11.6077	4.15431	10.0994
100503212	0.0269508	0.060685	0.0451847	0.0994967	0.0618786	0.151671	0.123864	0.30112
67683	8.45172	19.0307	9.33606	20.558	7.67122	18.803	9.37527	22.7918
107528	19.5805	44.0893	15.8689	34.9433	16.3826	40.1557	21.8671	53.1602
279610	0.153008	0.344527	0.288593	0.635482	0.562086	1.37773	0.0639283	0.155413
723861	0	0	0	0	0	0	0	0
100043213	0.125104	0.281695	0.167795	0.369485	0.275747	0.675885	0.209078	0.508282
723929	0	0	0	0	0	0	0	0
245566	0	0	0	0	0	0	0	0
80903	0.028387	0.0639189	0	0	0.0521409	0.127803	0	0
22589	27.7658	62.5202	25.7013	56.5942	35.4725	86.947	29.2696	71.1562
67075	3.82459	8.61181	3.54987	7.81682	4.10811	10.0694	3.7777	9.18382
66142	102.978	231.875	111.944	246.5	83.1733	203.867	77.3699	188.091
11977	3.3688	7.58552	2.68636	5.91536	4.86947	11.9356	4.49698	10.9324
279572	0	0	0	0	0	0	0	0
18655	85.9611	193.558	85.5556	188.393	82.8846	203.159	93.292	226.798
407786	2.4448	5.50494	2.68733	5.91749	2.64676	6.4875	2.74644	6.67677
331491	0	0	0	0	0	0	0	0
333564	0	0	0.0450814	0.0992693	0.0329265	0.0807065	0.0599178	0.145664
58861	0	0	0	0	0.0287778	0.0705376	0	0
331493	0	0	0	0	0	0	0	0
213436	0	0	0	0	0	0	0	0
78134	0.244408	0.550333	0.307324	0.676728	0.448926	1.10037	0.391446	0.951628
78826	0	0	0	0	0	0	0	0
213438	0	0	0	0	0	0	0	0
213439	0	0	0	0	0	0	0	0
16431	1.63921	3.691	1.72873	3.80666	1.31119	3.21387	2.03254	4.94123
71011	0	0	0	0	0	0	0	0
245572	0	0	0	0	0.0150559	0.0369036	0.0136989	0.0333029
67028	4.55708	10.2612	4.95314	10.9068	5.08057	12.453	5.56077	13.5186
213449	0	0	0	0	0	0	0	0
213450	0	0	0	0	0	0	0	0
213454	0	0	0	0	0	0	0	0
382236	2.11248	4.75666	1.74836	3.8499	4.08958	10.024	4.20853	10.2312
69964	0.0858671	0.193347	0.215942	0.475505	0.788599	1.93294	0.179381	0.436086
70550	0	0	0	0	0	0	0.0888068	0.215895
50887	29.844	67.1996	28.7163	63.2332	18.681	45.7893	21.8186	53.0424
56726	91.5455	206.133	90.4386	199.146	89.1889	218.612	82.2183	199.878
622976	0.0616183	0.138746	0	0	0.11318	0.277416	0.0514895	0.125174
634340	0	0	0	0	0	0	0	0
18994	3.77448	8.49897	4.29648	9.46084	8.75737	21.4653	9.42889	22.9222
67407	0	0	0	0	0	0	0	0
67071	7.93151	17.8594	8.02388	17.6686	9.22244	22.6052	10.2383	24.8899
664791	1.90965	4.29995	1.64222	3.61618	2.37369	5.81818	1.99468	4.84918
245596	0.587326	1.32248	0.297104	0.654224	1.40429	3.44207	1.14234	2.77709
246155	0	0	0	0	0	0	0.0606996	0.147564
83556	0	0	0	0	0.0199532	0.0489075	0.0181549	0.0441355
71030	0	0	0	0	0	0	0	0
68117	6.8318	15.3831	6.59355	14.519	6.52196	15.986	5.55856	13.5132
73809	0	0	0	0	0	0	0	0
67715	0	0	0	0	0	0	0	0
245595	12.1971	27.4642	11.4358	25.1817	12.5562	30.7766	10.7584	26.1543
69693	0.155289	0.349664	0.390528	0.859943	0.407476	0.998769	0.139032	0.337994
12662	4.2111	9.48211	3.86451	8.50965	4.70607	11.5351	4.17821	10.1575
723850	0	0	0	0	0	0	0	0
93837	0.116816	0.263035	0.14431	0.317771	0.0338789	0.083041	0.097614	0.237306
237010	0.330283	0.743698	0.409768	0.902309	0.570261	1.39777	0.364309	0.885657
546361	0	0	0	0	0	0	0	0
237009	0	0	0	0	0	0	0	0
75097	0	0	0	0	0	0	0	0
664969	0.123989	0.279186	0.207876	0.457742	0.113871	0.27911	0.103608	0.251877
382239	0	0	0	0	0	0	0	0
624153	0	0	0	0	0	0	0	0
100039319	0	0	0	0	0	0	0	0
100039551	0	0	0	0	0	0	0	0
245583	0	0	0	0	0	0	0	0
93728	0.106364	0.239499	0.118884	0.261782	0.341893	0.838018	0.148133	0.36012
245578	0.115576	0.260241	0.0807374	0.177784	0.159216	0.390256	0.160962	0.391309
624957	0	0	0	0	0	0	0	0
54561	2.7941	6.29146	2.52143	5.55219	2.7624	6.77094	3.13859	7.63011
73061	2.62641	5.91389	3.65635	8.05128	3.0151	7.39035	2.9785	7.24092
100151772	0	0	0	0	0	0	0	0
100039763	0	0	0.105299	0.231869	0.0576813	0.141383	0.20993	0.510353
625591	0.0595148	0.134009	0	0	0.054658	0.133973	0.397854	0.967208
382265	0.251227	0.565687	0	0	0.0576813	0.141383	0.0524826	0.127588
546368	0	0	0.0997803	0.219716	0	0	0	0
100038941	0	0	0	0	0	0	0	0
100503089	0	0	0	0	0	0	0	0
434843	0	0	0	0	0	0	0	0
100503369	0	0	0	0	0	0	0	0
665463	0	0	0	0	0	0	0	0
100503425	0	0	0	0	0	0	0	0
100038969	0	0	0	0	0	0	0	0
100504560	0	0	0	0	0	0	0	0
665522	0.108141	0.2435	0	0	0	0	0.0903648	0.219682
100504511	0	0	0	0	0	0	0	0
100862269	0	0	0	0	0	0	0	0
100862223	0	0	0	0	0	0	0	0
100862282	0	0	0	0	0	0	0	0
100504579	0	0	0	0	0	0	0	0
665579	0	0	0	0	0	0	0	0
100504606	0	0	0	0	0	0	0	0
665611	0	0	0	0	0	0	0	0
100502659	0	0	0	0	0	0	0	0
626048	0	0	0	0	0	0	0	0
100502716	0	0	0	0	0	0	0	0
100040410	0.124346	0.27999	0.104237	0.229531	0	0	0	0
237029	0	0	0	0	0	0	0	0
211208	0	0	0	0	0	0	0	0
245598	0	0	0	0	0	0	0	0
73934	0	0	0	0	0	0	0	0
237030	0	0	0	0	0	0	0	0
75274	0	0	0	0	0	0	0	0
54004	1.02223	2.30175	0.839776	1.84919	1.43638	3.52071	1.26848	3.08375
245600	0	0	0	0	0	0	0	0
279653	0.519707	1.17022	0.43566	0.959324	0.658206	1.61333	0.756483	1.83906
64103	0	0	0	0	0	0	0	0
56496	48.4592	109.115	50.142	110.413	46.0555	112.887	45.7085	111.12
68792	0	0	0	0	0	0	0	0
27359	0	0	0	0	0	0	0.0774555	0.188299
108062	23.4182	52.7307	23.396	51.518	23.4466	57.4703	22.7335	55.2666
100526514	4.20958	9.4787	7.49873	16.5122	8.21537	20.1368	4.83672	11.7584
237038	0	0	0	0	0	0	0.0213094	0.0518045
331524	0	0	0.0251707	0.0554259	0.0275763	0.0675924	0.0250908	0.0609974
74448	0	0	0	0	0	0	0	0
215201	1.32837	2.99108	1.65043	3.63425	2.01512	4.93928	1.96234	4.77057
67564	54.6439	123.042	57.3106	126.198	45.6806	111.968	47.9738	116.627
102920	2.3027	5.18498	2.12564	4.68066	2.19031	5.3687	2.62285	6.3763
13497	4.20175	9.46106	3.94181	8.67986	4.26177	10.4461	3.86733	9.40172
74469	0	0	0	0	0.0409582	0.100393	0	0
30058	2.22489	5.00977	3.66901	8.07916	2.04332	5.00841	1.88964	4.59383
100504630	0	0	0	0	0	0	0	0
12229	0.034042	0.0766522	0.0570735	0.125676	0.031264	0.0766314	0.0568924	0.138309
19982	407.305	917.127	423.763	933.125	273.176	669.583	316.758	770.058
11605	4.14121	9.32474	4.39007	9.66693	3.42424	8.39319	2.92535	7.1117
56258	55.7058	125.432	50.1703	110.475	49.2321	120.673	45.2982	110.123
77983	1.10184	2.48102	0.886709	1.95253	0.97145	2.38113	0.920724	2.23833
100503043	20.095	45.2478	20.6573	45.4874	19.2113	47.0889	22.1797	53.9202
78248	22.3952	50.4271	23.8402	52.4961	18.7065	45.8518	17.4877	42.5136
100038691	0.0610732	0.137518	0	0	0.280446	0.687405	0	0
278097	6.85196	15.4285	8.74917	19.2657	8.27999	20.2952	6.89558	16.7636
71703	8.65514	19.4887	7.36229	16.2118	9.03755	22.152	7.96737	19.3692
67416	36.2843	81.7011	37.6926	82.9991	36.5538	89.5974	38.8423	94.4279
83454	0	0	0	0	0	0	0	0
215693	1.83479	4.13138	1.35226	2.97767	1.04044	2.55023	0.699708	1.70103
320606	0.0164437	0.0370262	0.0137844	0.0303533	0	0	0.0480924	0.116915
100040635	0	0	0	0	0	0	0	0
66104	6.50126	14.6389	4.76865	10.5006	3.69616	9.05969	5.6266	13.6786
621322	0	0	0	0	0	0	0	0
83565	0	0	0	0	0	0	0	0
331529	0.0224965	0.0506552	0	0	0	0	0.00939925	0.0228502
666040	0	0	0	0	0	0	0.00939925	0.0228502
331531	0	0	0	0	0	0	0	0
170722	0	0	0	0	0	0	0	0
75829	0	0	0	0	0	0	0	0
71841	0	0	0	0	0	0	0	0
78478	0	0	0	0	0	0	0	0
67298	36.8849	83.0536	36.0732	79.4332	35.6637	87.4157	33.2057	80.7251
494468	8.50445	19.1494	8.39623	18.4885	6.57647	16.1196	6.12408	14.888
100316820	0.414887	0.934199	0	0	0	0	1.04006	2.52846
245607	15.9348	35.8803	15.7452	34.6709	15.4959	37.9821	14.8642	36.1357
70237	20.6195	46.4289	20.6523	45.4764	20.6061	50.5078	21.4802	52.2196
76976	9.89047	22.2703	10.123	22.2908	9.03189	22.1381	8.54563	20.7749
76219	4.2329	9.53119	4.14356	9.12413	3.5865	8.79091	4.03913	9.81938
12069	284.577	640.782	309.493	681.504	227.307	557.153	225.007	547.006
245610	0	0	0	0	0.0266132	0.0652319	0	0
70491	0	0	0	0	0	0	0	0
406217	82.3889	185.515	79.584	175.244	70.2066	172.084	68.5239	166.586
66684	26.8624	60.486	24.7271	54.4492	22.4856	55.1147	23.5783	57.3203
331532	14.3544	32.3218	15.7355	34.6496	14.1191	34.6075	11.6045	28.2112
19716	96.1618	216.527	96.1897	211.81	76.1883	186.746	69.0301	167.816
100040972	0.355495	0.800467	0.372506	0.820258	0.0408106	0.100031	0.445589	1.08325
22381	179.459	404.088	173.461	381.962	129.391	317.152	129.453	314.708
12070	291.734	656.895	288.861	636.073	216.808	531.421	225.52	548.253
245615	0	0	0	0	0	0	0	0
245616	0	0	0	0	0	0	0	0
594844	25.3472	57.0741	23.9081	52.6457	20.1156	49.3056	17.8499	43.3942
237052	13.7997	31.0726	13.0018	28.6299	10.9956	26.9515	12.5058	30.4022
56397	155.393	349.897	151.883	334.447	140.783	345.074	134.577	327.166
436230	2.73936	6.1682	2.66601	5.87055	3.54668	8.6933	3.32752	8.08939
14657	0.244639	0.550853	0.153807	0.338684	0.112338	0.275352	0	0
18823	4.29108	9.6622	4.57816	10.0811	3.80071	9.31596	3.0188	7.33889
319642	3.32704	7.49148	3.33717	7.34845	2.91856	7.15371	2.75138	6.68877
100862124	0	0	0	0	0	0	0	0
69389	0	0	0	0	0	0	0	0
399591	0	0	0	0	0	0	0	0
100034363	0.0633601	0.142668	0.159341	0.350868	0.116379	0.285258	0	0
666244	2.06404	4.64759	2.88374	6.35	1.71507	4.20382	1.56049	3.79365
67062	2.34415	5.27831	2.38693	5.25602	2.06771	5.06819	1.92562	4.68129
66995	56.5194	127.264	56.7288	124.917	49.9418	122.413	46.8061	113.788
245622	1.50777	3.39504	1.4252	3.13828	2.34449	5.74659	1.49887	3.64386
13984	0	0	0	0	0	0	0.0450694	0.109566
60367	0	0	0.115514	0.254362	0	0	0.100754	0.244939
632883	0	0	0	0	0	0	0	0
67944	0	0	0	0	0	0	0	0
27206	0.0130673	0.0294236	0.0328622	0.0723626	0.0120009	0.0294156	0.0545965	0.132727
331535	0	0	0	0	0	0	0	0
75125	0	0	0	0	0	0	0	0
71248	0	0	0	0	0	0	0	0
245631	0.430585	0.969547	0.451189	0.993519	0.510786	1.25199	0.584684	1.4214
78526	0	0	0	0	0	0	0	0
22037	0	0	0	0	0	0	0	0
102871	0.150061	0.337891	0.0774111	0.170459	0.233225	0.57166	0.212205	0.515883
66889	0.104792	0.23596	0.0878454	0.193436	0.0721805	0.176922	0.0437833	0.10644
245638	0.306793	0.690804	0.410261	0.903395	0.590348	1.44701	0.518829	1.2613
622473	0	0	0	0	0	0	0	0
12738	0.0281646	0.0634182	0	0	0	0	0.0470699	0.11443
75746	0.831844	1.87306	0.992654	2.18582	0.997642	2.44533	0.834127	2.02781
237073	3.22628	7.26459	3.30493	7.27746	3.1467	7.7129	2.9224	7.10454
279706	0	0	0.0641318	0.141218	0.140522	0.344434	0	0
331537	0	0	0	0	0	0	0	0
100499512	0	0	0	0	0	0	0	0
245643	0.0137371	0.0309318	0.0345466	0.0760717	0.264937	0.649391	0.022958	0.0558123
19139	20.2524	45.6022	20.0539	44.1588	22.4721	55.0815	21.2317	51.6155
14605	21.1494	47.622	19.1387	42.1435	18.0543	44.253	20.0341	48.704
23947	0.175044	0.394145	0.220103	0.484668	0.254535	0.623893	0.243783	0.592652
286951	0	0	0	0	0	0	0	0
83555	0	0	0	0	0	0	0	0
78789	0	0	0	0	0	0	0	0
53380	9.69057	21.8202	12.1727	26.8043	8.35543	20.4801	10.0292	24.3816
666468	4.79649	10.8002	3.97012	8.74221	4.42357	10.8427	3.53651	8.59746
94216	0.343992	0.774564	0.212191	0.467244	0.327841	0.803575	0.319988	0.777909
12830	0.617067	1.38945	0.856564	1.88615	1.20654	2.95737	1.23087	2.99231
16370	0	0	0.0115782	0.0254952	0	0	0.0230829	0.056116
245650	0.00863137	0.0194352	0	0	0.023781	0.0582898	0.0216377	0.0526024
237082	4.86583	10.9564	5.81284	12.7999	5.62097	13.7776	5.32687	12.9499
434858	2.16613	4.87746	2.25412	4.96358	1.18904	2.91447	1.51879	3.69226
66240	5.75907	12.9677	6.90388	15.2023	8.00215	19.6141	7.33079	17.8216
50790	2.86838	6.45871	2.82923	6.22997	3.29475	8.0758	2.86805	6.97241
100039086	0.0887824	0.199911	0	0	0	0	0	0
209497	6.27706	14.134	5.40993	11.9127	5.71077	13.9977	6.10852	14.8502
723976	0	0	0	0	0	0	0	0
56068	0.541261	1.21876	0.698045	1.53709	1.35107	3.31162	1.00895	2.45282
209540	0.156599	0.352613	0.122522	0.269794	0.230111	0.564028	0.104686	0.254498
83453	0.439703	0.990077	0.277781	0.611675	0.415525	1.0185	0.47925	1.16508
18481	10.0099	22.5392	8.65535	19.0591	9.03713	22.151	9.18308	22.3246
12338	1.639	3.69053	0.987204	2.17382	1.2265	3.00628	0.659429	1.60311
13193	119.877	269.927	104.864	230.911	138.922	340.513	134.813	327.74
319764	0	0	0	0	0	0	0	0
100503205	0	0	0	0	0	0	0	0
751551	0	0	0	0	0.720492	1.76601	0	0
67574	3.05637	6.88201	2.85643	6.28987	3.42257	8.3891	2.94739	7.16529
22067	0.103772	0.233662	0.0869898	0.191551	0.190606	0.467197	0.199441	0.484854
100503240	0.0240984	0.0542623	0	0	0	0	0.0201371	0.0489546
100039436	0	0	0	0	0	0	0	0
619287	0.023747	0.0534709	0	0	0	0	0.0595303	0.144722
237091	0	0	0	0	0	0	0	0
27494	2.92174	6.57887	3.17663	6.99493	4.18372	10.2548	4.64502	11.2923
15560	0	0	0.0152296	0.0335356	0	0	0	0
100303736	0	0	0	0	0	0	0	0
791081	0	0	0	0	0	0	0	0
100526529	0	0	0	0	0	0	0	0
100526460	0	0	0	0	0	0	0	0
100526462	0	0	0	0	0	0	0	0
723914	0	0	0	0	0	0	0	0
16165	0	0	0	0	0	0	0	0
210297	20.6672	46.5363	18.5953	40.9469	26.1587	64.1178	24.7084	60.0676
434863	0	0	0	0	0	0	0	0
666184	0	0	0	0	0	0	0	0
434864	0	0	0	0	0	0	0	0
100039545	0	0	0	0	0	0	0	0
100034729	0	0	0	0	0	0	0	0
434866	0	0	0	0	0	0	0	0
434865	0	0	0	0	0	0	0	0
18422	0	0	0	0	0	0	0	0
100039890	0	0	0	0	0	0	0	0
100039934	0	0	0	0	0	0	0	0
382243	0	0	0	0	0	0	0	0
434869	0	0	0	0	0	0	0	0
382244	0	0	0	0	0	0	0	0
100504292	0	0	0	0	0	0	0	0
546387	0.0159101	0.0358247	0.106697	0.234947	0.0876705	0.21489	0.0265896	0.064641
333588	0.416891	0.938712	0.43684	0.961921	0.287153	0.703843	0.870907	2.11723
382245	1.12847	2.54097	0.827727	1.82265	1.25229	3.0695	1.03465	2.51529
100504335	0	0	0	0	0	0	0	0
11656	0.719501	1.6201	0.639698	1.40861	0.640761	1.57058	0.364381	0.885833
77622	10.0946	22.73	11.6282	25.6054	9.20778	22.5693	8.89434	21.6227
18639	1.20344	2.70977	1.24001	2.73049	1.42759	3.49917	1.08942	2.64844
56191	21.3816	48.1448	23.0503	50.7568	23.1433	56.7267	20.9865	51.0194
80884	66.7297	150.255	73.2719	161.345	61.6421	151.092	63.0728	153.334
634882	0	0	0	0	0	0	0	0
237107	18.1193	40.799	15.99	35.21	22.3771	54.8487	21.2622	51.6897
14163	8.87263	19.9785	9.22776	20.3195	12.4201	30.443	12.3774	30.0903
69499	12.5759	28.3172	11.5403	25.4117	11.0081	26.9821	11.4847	27.92
279561	4.75294	10.7022	3.80013	8.3679	6.31674	15.483	5.82156	14.1526
331547	0.0655748	0.147655	0	0	0.0963576	0.236183	0.087673	0.213138
207375	3.18476	7.17112	3.24684	7.14954	4.42585	10.8483	3.97551	9.66471
320595	5.28474	11.8996	4.47208	9.84753	6.61314	16.2095	5.79212	14.081
59026	23.9788	53.9929	23.0863	50.836	38.2451	93.743	36.095	87.7491
387253	0	0	0	0	0	0	0	0
723947	0	0	0	0	0	0	0	0
15108	58.6835	132.137	58.3649	128.519	48.4138	118.667	53.1928	129.315
66611	1.4612	3.29017	1.24891	2.7501	1.10514	2.70881	1.24495	3.02654
24061	48.1152	108.341	44.0604	97.021	46.1151	113.033	43.9387	106.818
100046078	0	0	0	0	0	0	0	0
245666	3.07655	6.92745	3.13332	6.89958	3.75879	9.2132	3.97257	9.65755
20591	17.0885	38.4782	16.068	35.3818	23.2944	57.0972	27.1495	66.0021
72997	1.43016	3.22029	1.57299	3.46373	1.91894	4.70354	1.66123	4.03856
52808	39.8315	89.6885	41.049	90.3899	31.0637	76.1406	28.5254	69.3471
70771	8.0282	18.0771	9.22828	20.3207	10.0609	24.6603	9.91696	24.1087
75693	5.25283	11.8278	6.73083	14.8213	5.54779	13.5982	5.14183	12.5001
635396	0	0	0	0	0	0	0	0
110380	2.29732	5.17287	2.1623	4.76139	3.28375	8.04883	3.42561	8.32787
18241	0	0	0	0	0	0	0.0873544	0.212364
100504521	0.0979529	0.22056	0.246336	0.542432	0	0	0.0409257	0.0994928
635253	0.498824	1.1232	0.385989	0.849947	0.510976	1.25246	0.609209	1.48102
75625	29.1667	65.6746	31.7719	69.9618	31.1801	76.4259	33.038	80.3174
319781	0.195506	0.440221	0.0327778	0.0721768	0.0897759	0.220051	0.0653476	0.158864
385454	0	0	0	0	0.139778	0.342611	0	0
436240	0.0538008	0.121143	0.0225501	0.0496553	0.0247052	0.0605551	0.134871	0.32788
245670	10.0068	22.5322	10.7353	23.6392	9.01642	22.1002	10.1955	24.7858
245671	2.60419	5.86384	2.66997	5.87927	3.90314	9.56702	3.05789	7.4339
54609	84.211	189.617	79.9092	175.96	94.8385	232.46	99.9294	242.934
69361	0	0	0	0	0	0	0	0
207474	0.107983	0.243145	0.15841	0.348819	0.099171	0.243079	0.240621	0.584964
70123	28.7319	64.6955	27.5926	60.7588	23.1467	56.735	23.5035	57.1384
278240	5.35223	12.0516	4.79132	10.5505	3.21629	7.88347	4.7209	11.4768
78092	0	0	0	0	0	0	0	0
667256	0	0	0	0	0	0	0	0
625650	0	0	0	0	0	0	0	0
100040020	0	0	0	0	0	0	0	0
546397	0	0	0	0	0	0	0	0
625713	0	0	0	0	0	0	0	0
434874	0	0	0	0	0	0	0	0
635580	0	0	0	0	0	0	0	0
75071	0	0	0	0	0	0	0	0
434879	0	0	0	0	0	0	0	0
75185	0	0	0	0	0	0	0	0
434881	0	0	0	0	0	0	0	0
100040899	0	0	0	0	0	0	0	0
667331	0	0	0	0	0	0	0	0
100040937	0	0	0	0	0	0	0	0
17142	0	0	0	0	0	0	0	0
17139	0	0	0	0	0	0	0	0
17144	0	0	0	0	0	0	0	0
17138	0	0	0	0	0	0	0	0
17141	0	0	0	0	0	0	0	0
17137	0	0	0	0	0	0	0	0
73347	0	0	0	0	0	0	0	0
245676	0	0	0	0	0	0	0	0
20229	6.37944	14.3646	6.15803	13.56	5.6813	13.9255	6.97849	16.9651
56360	8.80804	19.833	9.01922	19.8603	8.67802	21.2708	8.80426	21.4037
53381	23.1894	52.2155	31.7928	70.0077	25.28	61.9642	25.6641	62.3911
211612	0.199483	0.449176	0.0445928	0.0981934	0.0244272	0.0598738	0.0833461	0.20262
74941	0	0	0	0	0	0	0	0
18675	0.0688719	0.155079	0.196296	0.432243	0.0759018	0.186044	0.0863261	0.209864
20603	28.9018	65.078	29.6153	65.213	25.0529	61.4075	25.5282	62.0606
625253	0	0	0.136363	0.300272	0	0	0.13593	0.330455
270669	9.55753	21.5206	8.88619	19.5674	11.7007	28.6797	10.1578	24.6941
100073351	4.30429	9.69195	3.26757	7.19518	3.40016	8.33417	2.87992	7.00125
66106	0	0	0	0	0	0	0	0
245683	2.76505	6.22606	2.35528	5.18632	4.79211	11.746	4.17387	10.1469
245684	4.54024	10.2232	3.45211	7.60154	6.79593	16.6576	5.61766	13.6569
110651	6.77406	15.2531	5.97144	13.1491	9.4121	23.0701	8.72599	21.2134
66235	74.0416	166.719	83.8636	184.668	83.234	204.016	96.213	233.9
78283	3.92969	8.84847	3.3505	7.37779	2.59108	6.35102	2.82532	6.86852
382252	11.0755	24.9386	10.2945	22.6684	11.3725	27.8752	10.4653	25.4418
58194	14.334	32.2759	12.778	28.1372	13.5743	33.2721	13.8905	33.7686
270672	0.387024	0.871461	0.249565	0.549543	0.391896	0.96058	0.215604	0.524145
18597	21.957	49.4405	21.1572	46.5882	24.4709	59.9809	26.9666	65.5574
237175	0.0365896	0.0823885	0.130357	0.287047	0.168018	0.411831	0.198737	0.483142
110094	5.81663	13.0973	7.32773	16.1357	7.12261	17.4583	5.80102	14.1026
237178	0.173775	0.391288	0.131105	0.288693	0.0159594	0.0391181	0.0580838	0.141205
20147	0.0147768	0.0332728	0.0309678	0.068191	0.203564	0.498957	0.0493912	0.120073
382253	2.51233	5.657	1.71603	3.7787	5.22501	12.8071	5.4983	13.3667
414089	0.256707	0.578027	0.215193	0.473855	0.157172	0.385247	0.375392	0.912601
107815	1.2908	2.90648	1.10444	2.43197	1.25087	3.06601	0.989352	2.40517
24004	7.55266	17.0063	7.23984	15.9421	7.86853	19.2866	9.54581	23.2064
195727	0.185027	0.416624	0.0620418	0.136616	0.16313	0.39985	0.371069	0.902091
194590	3.04809	6.86336	3.25675	7.17137	3.8848	9.52208	3.08575	7.50164
245688	54.7709	123.327	52.0426	114.598	49.3769	121.028	47.0214	114.312
353170	5.79163	13.041	5.90013	12.9921	7.08853	17.3748	6.13711	14.9197
67043	17.5499	39.5171	16.8982	37.2099	19.0094	46.594	15.786	38.3767
100499528	0	0	0	0	0	0	0	0
55936	10.2417	23.0612	9.80659	21.5941	9.30404	22.8052	8.85477	21.5265
12309	0	0	0.15071	0.331863	0	0	0	0
14829	0	0	0	0	0	0	0	0
74264	0.580144	1.30631	0.668695	1.47247	0.266401	0.652977	0.545378	1.32585
108012	5.46129	12.2972	5.7709	12.7075	7.14383	17.5103	5.89979	14.3427
22184	8.37634	18.861	8.7108	19.1812	7.03189	17.2359	7.73907	18.8142
56078	0.150124	0.338034	0.125846	0.277114	0.218299	0.535076	0.146355	0.355797
20438	10.68	24.0481	8.57277	18.8772	9.23012	22.624	9.85055	23.9473
57394	0	0	0	0	0	0	0	0
70008	0	0	0	0	0	0	0	0
12169	0	0	0	0	0	0	0	0
69656	0.646819	1.45644	0.609993	1.34321	1.28708	3.15476	0.765702	1.86147
14205	0.0920005	0.207157	0.308489	0.679293	0.337971	0.828404	0.269071	0.654128
18700	2.65398	5.97596	3.80528	8.37924	2.86753	7.02863	3.09076	7.51383
68854	0	0	0	0	0	0	0	0
69299	0	0	0	0	0	0	0	0
76763	3.27627	7.37716	3.3388	7.35204	7.68942	18.8476	6.45958	15.7036
237211	2.33549	5.25882	1.99451	4.39191	2.1449	5.25739	1.8662	4.53685
237213	3.38819	7.62918	3.21015	7.06875	5.10897	12.5226	4.08226	9.92421
237221	5.92231	13.3352	6.97402	15.3568	7.74843	18.9923	5.69505	13.845
14758	84.5679	190.421	79.6704	175.434	84.8953	208.088	83.3583	202.649
237222	5.62972	12.6764	6.06765	13.361	5.43727	13.3273	4.29136	10.4326
66226	15.7928	35.5606	15.0828	33.2123	15.3328	37.5824	12.3956	30.1344
56382	25.6267	57.7036	20.8579	45.9291	18.9104	46.3516	19.0487	46.3085
245695	1.69397	3.8143	1.37537	3.02856	1.91775	4.70063	1.43332	3.48449
54156	0.19177	0.431808	0.0535857	0.117996	0.17612	0.43169	0.106831	0.259713
382255	0.14354	0.323209	0	0	0	0	0	0
667794	0	0	0	0	0	0	0	0
100503034	0	0	0	0	0	0	0	0
100503054	0.138964	0.312904	0.0582453	0.128256	0.0638117	0.15641	0	0
19241	0.128801	0.29002	0.107971	0.237752	0	0	0	0
170744	0	0	0	0	0	0	0	0
170743	0	0	0.0579343	0.127571	0.042314	0.103716	0	0
110639	1.24534	2.80414	2.04813	4.50998	2.331	5.71355	2.40833	5.85479
627311	0	0	0	0	0	0	0	0
333605	0.0902158	0.203139	0.0672233	0.148026	0.220943	0.541556	0.251287	0.610895
17692	8.0345	18.0912	8.74636	19.2595	9.20646	22.5661	8.73414	21.2332
11856	0	0	0.0125854	0.027713	0	0	0.0250908	0.0609974
11704	0.0892414	0.200945	0	0	0.0819588	0.20089	0.149144	0.362578
15159	11.8418	26.6641	12.249	26.9724	11.7069	28.6948	11.605	28.2123
237246	5.35106	12.049	6.26573	13.7971	4.21233	10.3249	3.79719	9.23119
17318	3.89387	8.7678	3.60821	7.94528	4.04003	9.90255	4.77516	11.6087
66747	0	0	0	0	0	0	0	0
654820	1.14216	2.57179	0.623103	1.37207	0.799202	1.95893	0.560527	1.36268
100861696	9.32002	20.9858	3.47235	7.64612	7.92542	19.4261	5.04778	12.2714
100862004	35.7191	80.4285	29.7364	65.4795	18.7517	45.9625	10.6892	25.9861
107626	0.289829	0.652606	0.668134	1.47123	0	0	0	0
20955	0	0	0	0	0	0	0	0
236576	0	0	0	0	0	0	0	0
192289	0	0	0	0	0	0	0	0
100862337	0	0	0	0	0	0	0	0
331360	0	0	0	0	0	0	0	0
100862032	0	0	0	0	0	0	0	0
100862038	0	0	0	0	0	0	0	0
100862051	0	0	0	0	0	0	0	0
22767	0	0	0	0	0	0	0	0
22202	0.0216771	0.0488102	0	0	0	0	0	0
20592	4.2746	9.6251	3.83455	8.44367	5.73655	14.0609	2.77452	6.74502
26908	28.155	63.3965	37.3167	82.1713	29.8268	73.1088	15.4057	37.4523
22109	0	0	0	0	0	0	0	0
22290	1.18022	2.6575	1.52209	3.35164	1.75093	4.29172	1.0276	2.49815
26900	5.55162	12.5005	6.61044	14.5562	8.12184	19.9075	4.61573	11.2211
107868	0	0	0	0	0	0	0	0
22768	0	0	0	0	0	0	0	0
547210	0	0	0	0	0	0	0	0
21674	0	0	0	0	0	0	0	0
100042840	0	0	0	0	0	0	0	0
100042849	0	0	0	0	0	0	0	0
19657	0	0	0	0	0	0	0	0
100042874	0	0	0	0	0	0	0	0
100042881	0	0	0	0	0	0	0	0
100862365	0	0	0	0	0	0	0	0
100861683	0	0	0	0	0	0	0	0
100862383	0	0	0	0	0	0	0	0
100862394	0	0	0	0	0	0	0	0
100862398	0	0	0	0	0	0	0	0
100041505	0	0	0	0	0	0	0	0
100861598	0	0	0	0	0	0	0	0
100042435	0	0	0	0	0	0	0	0
100042401	0	0	0	0	0	0	0	0
100041362	0	0	0	0	0	0	0	0
100040196	0	0	0	0	0	0	0	0
100861820	0	0	0	0	0	0	0	0
100040160	0	0	0	0	0	0	0	0
100040083	0	0	0	0	0	0	0	0
100040054	0	0	0	0	0	0	0	0
100039753	0	0	0	0	0	0	0	0
100861879	0	0	0	0	0	0	0	0
100039914	0	0	0	0	0	0	0	0
100861888	0	0	0	0	0	0	0	0
100861899	0	0	0	0	0	0	0	0
100040263	0	0	0	0	0	0	0	0
382131	0	0	0	0	0	0	0	0
665687	0	0	0	0	0	0	0	0
100040187	0	0	0	0	0	0	0	0
100039693	0	0	0	0	0	0	0	0
100861987	0	0	0	0	0	0	0	0
100503772	0	0	0	0	0	0	0	0
100039595	0	0	0	0	0	0	0	0
100862042	0	0	0	0	0	0	0	0
100862059	0	0	0	0	0	0	0	0
100862075	0	0	0	0	0	0	0	0
665301	0	0	0	0	0	0	0	0
100040335	0	0	0	0	0	0	0	0
100042565	0	0	0	0	0	0	0	0
100040022	0	0	0	0	0	0	0	0
664924	0	0	0	0	0	0	0	0
100041550	0	0	0	0	0	0	0	0
74484	0	0	0	0	0	0	0	0
100504099	0	0	0	0	0	0	0	0
100040262	0	0	0	0	0	0	0	0
665276	0	0	0	0	0	0	0	0
385550	0	0	0	0	0	0	0	0
100040223	0	0	0	0	0	0	0	0
20611	0	0	0	0	0	0	0	0
100040714	0	0	0	0	0	0	0	0
100862345	0	0	0	0	0	0	0	0
100862366	0	0	0	0	0	0	0	0
100042337	0	0	0	0	0	0	0	0
100042321	0	0	0	0	0	0	0	0
100041223	0	0	0	0	0	0	0	0
100861599	0	0	0	0	0	0	0	0
100861973	0	0	0	0	0	0	0	0
100862091	0	0	0	0	0	0	0	0
100862346	0	0	0	0	0	0	0	0
100042537	0	0	0	0	0	0	0	0
100042550	0	0	0	0	0	0	0	0
100040400	0	0	0	0	0	0	0	0
100039614	0	0	0	0	0	0	0	0
100861950	0	0	0	0	0	0	0	0
100862028	0	0	0	0	0	0	0	0
100041014	0	0	0	0	0	0	0	0
100862045	0	0	0	0	0	0	0	0
100041033	0	0	0	0	0	0	0	0
100862062	0	0	0	0	0	0	0	0
100041973	0	0	0	0	0	0	0	0
100041897	0	0	0	0	0	0	0	0
100041922	0	0	0	0	0	0	0	0
100862099	0	0	0	0	0	0	0	0
100862113	0	0	0	0	0	0	0	0
100862135	0	0	0	0	0	0	0	0
100041913	0	0	0	0	0	0	0	0
100041934	0	0	0	0	0	0	0	0
100041966	0	0	0	0	0	0	0	0
100862320	0	0	0	0	0	0	0	0
100039659	0	0	0	0	0	0	0	0
100039675	0	0	0	0	0	0	0	0
100862367	0	0	0	0	0	0	0	0
100504451	0	0	0	0	0	0	0	0
100862161	0	0	0	0	0	0	0	0
100862173	0	0	0	0	0	0	0	0
100862209	0	0	0	0	0	0	0	0
100862224	0	0	0	0	0	0	0	0
100861636	0	0	0	0	0	0	0	0
100862250	0	0	0	0	0	0	0	0
100862262	0	0	0	0	0	0	0	0
100040363	0	0	0	0	0	0	0	0
100862296	0	0	0	0	0	0	0	0
100862310	0	0	0	0	0	0	0	0
100862326	0	0	0	0	0	0	0	0
100861748	0	0	0	0	0	0	0	0
100861769	0	0	0	0	0	0	0	0
100040873	0	0	0	0	0	0	0	0
100040963	0	0	0	0	0	0	0	0
100039209	0	0	0	0	0	0	0	0
100039068	0	0	0	0	0	0	0	0
100041987	0	0	0	0	0	0	0	0
100042013	0	0	0	0	0	0	0	0
100040264	0	0	0	0	0	0	0	0
100042195	0	0	0	0	0	0	0	0
100042494	0	0	0	0	0	0	0	0
382133	0	0	0	0	0	0	0	0
100042012	0	0	0	0	0	0	0	0
100042025	0	0	0	0	0	0	0	0
100042079	0	0	0	0	0	0	0	0
100039014	0	0	0	0	0	0	0	0
100039034	0	0	0	0	0	0	0	0
100040171	0	0	0	0	0	0	0	0
100504515	0	0	0	0	0	0	0	0
100861807	0.0544801	0.122673	0	0	0	0	0	0
100861816	0	0	0	0	0	0	0	0
100861824	0	0	0	0	0	0	0	0
100861835	0	0	0	0	0	0	0	0
100861730	0	0	0.0424037	0.0933729	0	0	0	0
100038971	0	0	0	0	0	0	0	0
100861756	0	0	0	0	0	0	0	0
100861854	0	0	0	0	0	0	0	0
100861867	0	0	0	0	0	0	0	0
100861896	0	0	0	0	0	0	0	0
100861779	0	0	0	0	0	0	0	0
100861905	0	0	0	0	0	0	0	0
100861914	0	0	0	0	0	0	0	0
100041662	0	0	0	0	0	0	0	0
100041682	0	0	0	0	0	0	0	0
100041698	0	0	0	0	0	0	0	0
100041813	0	0	0	0	0	0	0	0
100041789	0	0	0	0	0	0	0	0
100861665	0	0	0	0	0	0	0	0
100041714	0	0	0	0	0	0	0	0
100861997	0	0	0	0	0	0	0	0
100862009	0	0	0	0	0	0	0	0
100042443	0	0	0	0	0	0	0	0
100861821	0	0	0	0	0	0	0	0
100042509	0	0	0	0	0	0	0	0
100861828	0	0	0	0	0	0	0	0
100861839	0	0	0	0	0	0	0	0
100861850	0	0	0	0	0	0	0	0
100861860	0	0	0	0	0	0	0	0
100861871	0	0	0	0	0	0	0	0
434960	0	0	0	0	0	0	0	0
100042578	0	0	0	0	0	0	0	0
100861889	0	0	0	0	0	0	0	0
100042563	0	0	0	0	0	0	0	0
100042585	0	0	0	0	0	0	0	0
100042594	0	0	0	0	0	0	0	0
100861923	0	0	0	0	0	0	0	0
100861937	0	0	0	0	0	0	0	0
100042395	0	0	0	0	0	0	0	0
382301	0	0	0	0	0	0	0	0
434935	0	0	0	0	0	0	0	0
100862321	0	0	0	0	0	0	0	0
100502866	0	0	0	0	0	0	0	0
100502805	0	0	0	0	0	0	0	0
100862020	0	0	0	0	0	0	0	0
100862029	0	0	0	0	0	0	0	0
100862036	0	0	0	0	0	0	0	0
100862046	0	0	0	0	0	0	0	0
100041346	0	0	0	0	0	0	0	0
100504063	0	0	0	0	0	0	0	0
100862071	0	0	0	0	0	0	0	0
100862076	0	0	0	0	0	0	0	0
73329	0	0	0	0	0	0	0	0
100039032	0	0	0	0	0	0	0	0
100504492	0	0	0	0	0	0	0	0
100504725	0	0	0	0	0	0	0	0
100862210	0	0	0	0	0	0	0	0
100862114	0	0	0	0	0	0	0	0
100862225	0	0	0	0	0	0	0	0
100862125	0	0	0	0	0	0	0	0
100039393	0	0	0	0	0	0	0	0
100039444	0	0	0	0	0	0	0	0
100862147	0	0	0	0	0	0	0	0
100040031	0	0	0	0	0	0	0	0
100862270	0	0	0	0	0	0	0	0
100862162	0	0	0	0	0	0	0	0
100862283	0	0	0	0	0	0	0	0
100862297	0	0	0	0	0	0	0	0
100862311	0	0	0	0	0	0	0	0
100041751	0	0	0	0	0	0	0	0
100862336	0	0	0	0	0	0	0	0
100041683	0	0	0	0	0	0	0	0
100042268	0	0	0	0	0	0	0	0
100042279	0	0	0	0	0	0	0	0
100042475	0	0	0	0	0	0	0	0
100861731	0	0	0	0	0	0	0	0
100042512	0	0	0	0	0	0	0	0
380994	0	0	0	0	0	0	0	0
100042689	0	0	0	0	0	0	0	0
100042669	0	0	0	0	0	0	0	0
100042649	0	0	0	0	0	0	0	0
100040786	0	0	0	0	0	0	0	0
70009	0	0	0	0	0	0	0	0
100861662	0	0	0	0	0	0	0	0
100041440	0	0	0	0	0	0	0	0
100042682	0	0	0	0	0	0	0	0
100042709	0	0	0	0	0	0	0	0
100861677	0	0	0	0	0	0	0	0
100039810	0	0	0	0	0	0	0	0
100039842	0	0	0	0	0	0	0	0
100039876	0	0	0	0	0	0	0	0
100861704	0	0	0	0	0	0	0	0
100861717	0	0	0	0	0	0	0	0
100042619	0	0	0	0	0	0	0	0
100862156	0	0	0	0	0	0	0	0
100862360	0	0	0	0	0	0	0	0
100861667	0	0	0	0	0	0	0	0
619557	0	0	0	0	0	0	0	0
100041812	0	0	0	0	0	0	0	0
100041776	0	0	0	0	0	0	0	0
100862016	0	0	0	0	0	0	0	0
100041255	0	0	0	0	0	0	0	0
100041284	0	0	0	0	0	0	0	0
100041309	0	0	0	0	0	0	0	0
100041345	0	0	0	0	0	0	0	0
100040429	0	0	0	0	0	0	0	0
100040483	0	0	0	0	0	0	0	0
100040489	0	0	0	0	0	0	0	0
100040509	0	0	0	0	0	0	0	0
100040564	0	0	0	0	0	0	0	0
100040595	0	0	0	0	0	0	0	0
100040636	0	0	0	0	0	0	0	0
100039271	0	0	0	0	0	0	0	0
100862371	0	0	0	0	0	0	0	0
100042080	0	0	0	0	0	0	0	0
100042110	0	0	0	0	0	0	0	0
100862406	0	0	0	0	0	0	0	0
100039523	0	0	0	0	0	0	0	0
100861611	0	0	0	0	0	0	0	0
100039732	0	0	0	0	0	0	0	0
100039752	0	0	0	0	0	0	0	0
100861659	0	0	0	0	0	0	0	0
100040712	0	0	0	0	0	0	0	0
100042116	0	0	0	0	0	0	0	0
100861709	0	0	0	0	0	0	0	0
100861720	0	0	0	0	0	0	0	0
100861734	0	0	0	0	0	0	0	0
100861743	0	0	0	0	0	0	0	0
100041080	0	0	0	0	0	0	0	0
100862315	0	0	0	0	0	0	0	0
100862330	0	0	0	0	0	0	0	0
100041256	0	0	0	0	0	0	0	0
100862342	0	0	0	0	0	0	0	0
100861764	0	0	0	0	0	0	0	0
100039602	0	0	0	0	0	0	0	0
100039574	0	0	0	0	0	0	0	0
100042440	0	0	0	0	0	0	0	0
100042428	0	0	0	0	0	0	0	0
100042417	0	0	0	0	0	0	0	0
100861817	0	0	0	0	0	0	0	0
100861825	0	0	0	0	0	0	0	0
100861836	0	0	0	0	0	0	0	0
100038944	0	0	0	0	0	0	0	0
100040418	0	0	0	0	0	0	0	0
100861868	0	0	0	0	0	0	0	0
100042357	0	0	0	0	0	0	0	0
100042391	0	0	0	0	0	0	0	0
100039294	0	0	0	0	0	0	0	0
100861906	0	0	0	0	0	0	0	0
100861928	0	0	0	0	0	0	0	0
100861942	0	0	0	0	0	0	0	0
100040673	0	0	0	0	0	0	0	0
100861630	0	0	0	0	0	0	0	0
100041142	0	0	0	0	0	0	0	0
100041168	0	0	0	0	0	0	0	0
100041207	0	0	0	0	0	0	0	0
100861637	0	0	0	0	0	0	0	0
100861988	0	0	0	0	0	0	0	0
100862006	0	0	0	0	0	0	0	0
100862025	0	0	0	0	0	0	0	0
100040991	0	0	0	0	0	0	0	0
100040911	0	0	0	0	0	0	0	0
100862053	0	0	0	0	0	0	0	0
100039905	0	0	0	0	0	0	0	0
100041141	0	0	0	0	0	0	0	0
100041117	0	0	0	0	0	0	0	0
100862083	0	0	0	0	0	0	0	0
100862092	0	0	0	0	0	0	0	0
100862100	0	0	0	0	0	0	0	0
100042201	0	0	0	0	0	0	0	0
100039904	0	0	0	0	0	0	0	0
100861873	0	0	0	0	0	0	0	0
100861881	0	0	0	0	0	0	0	0
100504642	0	0	0	0	0	0	0	0
100041631	0	0	0	0	0	0	0	0
100504702	0	0	0	0	0	0	0	0
100040357	0	0	0	0	0	0	0	0
100861808	0	0	0	0	0	0	0	0
100504460	0	0	0	0	0	0	0	0
100861837	5.15802	11.6143	5.72201	12.5999	4.77964	11.7154	2.38736	5.80381
100861924	3.45186	7.77254	2.45958	5.416	0.792542	1.94261	1.58644	3.85674
170942	94.8484	213.57	46.4116	102.198	49.5211	121.382	48.0277	116.758
100861691	0	0	0	0	0	0	0	0
100504472	0	0	0	0	0	0	0	0
