## Supplementary material for "CCN1 forms a complex with GPC4 and heparin to fine-tune signaling activities for cortical neural stem cell maintenance": Dataset S2 (part 1 of 3)

### Sheet: CCN1_HuFc_fun
Protein Group	Protein ID	UniProtEntry	UniProtKB.ID	-10lgP	Coverage (%)	Coverage (%) Sample 1	Intensity Sample 1	#Peptides	#Unique	#Spec Sample 1	PTM	Avg. Mass	Description	Gene.Name	STRING	KEGG	Pfam	Gene ontology (biological process)	Gene ontology (cellular component)	Gene ontology (molecular function)	Interacts with	Tissue specificity	BioCyc	BRENDA	Reactome	SABIO-RK	BioGrid	CORUM	DIP	ELM	IntAct	MINT	CDD	InterPro	PANTHER	PROSITE	InterPro.Description	Blast.Description.Annotation	GO.ID.list	GO.Names.list	Signature.Accession	Signature.Description	InterPro.Accession
1	86	A0A075B5P5	A0A075B5P5_MOUSE	358	92	92	1070000	99	3	271	Carbamidomethylation; Deamidation (NQ); Oxidation (M)	36317	Immunoglobulin heavy constant gamma 3 (Fragment) OS=Mus musculus GN=Ighg3 PE=4 SV=1	Ighg3;Igll1;BB139905;Igl-5;Igll;Lambda5		mmu:16136	PF07654;	B cell receptor signaling pathway [GO:0050853]; complement activation, classical pathway [GO:0006958]; defense response to bacterium [GO:0042742]; innate immune response [GO:0045087]; phagocytosis, engulfment [GO:0006911]; phagocytosis, recognition [GO:0006910]; positive regulation of B cell activation [GO:0050871]	blood microparticle [GO:0072562]; external side of plasma membrane [GO:0009897]; extracellular space [GO:0005615]; immunoglobulin complex, circulating [GO:0042571]	antigen binding [GO:0003823]; immunoglobulin receptor binding [GO:0034987]					R-MMU-166663;R-MMU-173623;R-MMU-2029481;R-MMU-2029482;R-MMU-2029485;R-MMU-977606;									IPR007110;IPR036179;IPR013783;IPR003006;IPR003597;		PS50835;PS00290;	Immunoglobulin-like domain superfamily (SUPERFAMILY);Immunoglobulin C1-set (SMART);Immunoglobulin-like fold (Gene3D);Immunoglobulin-like domain (ProSiteProfiles);Immunoglobulin/major histocompatibility complex, conserved site (ProSitePatterns);Immunoglobulin C1-set (Pfam)	Ensembl:ENSCAFP00000027296}; Accession=E2RCC8	F:GO:0003823; P:GO:0006910; P:GO:0006911; P:GO:0006958; C:GO:0009897; F:GO:0034987; C:GO:0042571; P:GO:0042742; P:GO:0045087; P:GO:0050853; P:GO:0050871; C:GO:0072562	F:antigen binding; P:phagocytosis, recognition; P:phagocytosis, engulfment; P:complement activation, classical pathway; C:external side of plasma membrane; F:immunoglobulin receptor binding; C:immunoglobulin complex, circulating; P:defense response to bacterium; P:innate immune response; P:B cell receptor signaling pathway; P:positive regulation of B cell activation; C:blood microparticle	SSF48726 (SUPERFAMILY);SM00407 (SMART);G3DSA:2.60.40.10 (Gene3D);PS50835 (ProSiteProfiles);cd05768 (CDD);cd04985 (CDD);PS00290 (ProSitePatterns);PF07654 (Pfam)	Ig-like domain profile. (ProSiteProfiles);IgC_CH3_IgAGD_CH4_IgAEM (CDD);IgC_CH1_IgAEGM (CDD);Immunoglobulins and major histocompatibility complex proteins signature. (ProSitePatterns);Immunoglobulin C1-set domain (Pfam)	IPR036179 (SUPERFAMILY);IPR003597 (SMART);IPR013783 (Gene3D);IPR007110 (ProSiteProfiles);IPR003006 (ProSitePatterns);IPR003597 (Pfam)
15	40	A0A0A0MQ79	A0A0A0MQ79_MOUSE	357.79	36	36	1030000000	73	70	102	Carbamidomethylation; Deamidation (NQ); Oxidation (M)	310721	Protein PRRC2C OS=Mus musculus GN=Prrc2c PE=1 SV=1	Prrc2c;1810043M20Rik;9630039I18Rik;A630006J20;Bat2d;Bat2d1;Bat2l2;E130112L15Rik;Prrc3;mKIAA1096		mmu:226562	PF07001;																	IPR009738;IPR033184;	PTHR14038;		BAT2, N-terminal (Pfam)	Ensembl:ENSBTAP00000002380}; Accession=G3X6B2	P:GO:0002244; C:GO:0005829; F:GO:0008022	P:hematopoietic progenitor cell differentiation; C:cytosol; F:protein C-terminus binding	mobidb-lite (MobiDBLite);Coil (Coils);PF07001 (Pfam)	consensus disorder prediction (MobiDBLite);BAT2 N-terminus (Pfam)	IPR009738 (Pfam)
2	88	P03987	IGHG3_MOUSE	356.52	75	75	3550000	98	2	269	Carbamidomethylation; Deamidation (NQ); Oxidation (M)	43929	Ig gamma-3 chain C region OS=Mus musculus PE=1 SV=2	Igll1;BB139905;Igl-5;Igll;Lambda5		mmu:16136	PF07654;		extracellular region [GO:0005576]; integral component of membrane [GO:0016021]; plasma membrane [GO:0005886]	antigen binding [GO:0003823]; immunoglobulin receptor binding [GO:0034987]											P03987;	P03987;		IPR007110;IPR036179;IPR013783;IPR003006;IPR003597;		PS50835;PS00290;	Immunoglobulin-like fold (Gene3D);Immunoglobulin-like domain superfamily (SUPERFAMILY);Immunoglobulin C1-set (Pfam);Immunoglobulin/major histocompatibility complex, conserved site (ProSitePatterns);Immunoglobulin-like domain (ProSiteProfiles);Immunoglobulin C1-set (SMART)	Ensembl:ENSOGAP00000019639}; Accession=H0XU47	F:GO:0003823; P:GO:0006910; P:GO:0006911; P:GO:0006958; C:GO:0009897; C:GO:0016021; F:GO:0034987; C:GO:0042571; P:GO:0042742; P:GO:0045087; P:GO:0050853; P:GO:0050871; C:GO:0072562	F:antigen binding; P:phagocytosis, recognition; P:phagocytosis, engulfment; P:complement activation, classical pathway; C:external side of plasma membrane; C:integral component of membrane; F:immunoglobulin receptor binding; C:immunoglobulin complex, circulating; P:defense response to bacterium; P:innate immune response; P:B cell receptor signaling pathway; P:positive regulation of B cell activation; C:blood microparticle	G3DSA:2.60.40.10 (Gene3D);cd04985 (CDD);SSF48726 (SUPERFAMILY);PF07654 (Pfam);PS00290 (ProSitePatterns);PS50835 (ProSiteProfiles);cd05768 (CDD);SM00407 (SMART)	IgC_CH1_IgAEGM (CDD);Immunoglobulin C1-set domain (Pfam);Immunoglobulins and major histocompatibility complex proteins signature. (ProSitePatterns);Ig-like domain profile. (ProSiteProfiles);IgC_CH3_IgAGD_CH4_IgAEM (CDD)	IPR013783 (Gene3D);IPR036179 (SUPERFAMILY);IPR003597 (Pfam);IPR003006 (ProSitePatterns);IPR007110 (ProSiteProfiles);IPR003597 (SMART)
12	26	Q7TSC1	PRC2A_MOUSE	344.67	50	50	1280000000	77	74	131	Carbamidomethylation; Deamidation (NQ); Oxidation (M)	229200	Protein PRRC2A OS=Mus musculus GN=Prrc2a PE=1 SV=1	Prrc2a;Bat2;3110039B05Rik;Bat-2;D17H6S51E;G2;Wbp12;mKIAA4178	10090.ENSMUSP00000025253	mmu:53761	PF07001;	cell differentiation [GO:0030154]	cytosol [GO:0005829]; nucleoplasm [GO:0005654]; plasma membrane [GO:0005886]								207439;		DIP-49629N;		Q7TSC1;	Q7TSC1;		IPR009738;IPR033184;	PTHR14038;		BAT2, N-terminal (Pfam)	Ensembl:ENSPANP00000006616}; Accession=A0A096N2S2	C:GO:0005654; C:GO:0005829; C:GO:0005886; P:GO:0030154	C:nucleoplasm; C:cytosol; C:plasma membrane; P:cell differentiation	G3DSA:1.10.110.10 (Gene3D);Coil (Coils);mobidb-lite (MobiDBLite);PF07001 (Pfam)	consensus disorder prediction (MobiDBLite);BAT2 N-terminus (Pfam)	IPR009738 (Pfam)
6	148	A0A075B5P3	A0A075B5P3_MOUSE	339.34	75	75	158000000	75	7	178	Carbamidomethylation; Deamidation (NQ); Oxidation (M)	36687	Immunoglobulin heavy constant gamma 2B (Fragment) OS=Mus musculus GN=Ighg2b PE=1 SV=1	Ighg2b;Igll1;BB139905;Igl-5;Igll;Lambda5		mmu:16136	PF07654;								R-MMU-166663;R-MMU-173623;R-MMU-2029481;R-MMU-2029482;R-MMU-2029485;R-MMU-977606;									IPR007110;IPR036179;IPR013783;IPR003006;IPR003597;		PS50835;PS00290;	Immunoglobulin-like domain superfamily (SUPERFAMILY);Immunoglobulin-like fold (Gene3D);Immunoglobulin C1-set (SMART);Immunoglobulin/major histocompatibility complex, conserved site (ProSitePatterns);Immunoglobulin-like domain (ProSiteProfiles);Immunoglobulin C1-set (Pfam)	Ensembl:ENSCAFP00000027296}; Accession=E2RCC8	F:GO:0003823; P:GO:0006910; P:GO:0006911; P:GO:0006958; C:GO:0009897; F:GO:0034987; C:GO:0042571; P:GO:0042742; P:GO:0045087; P:GO:0050853; P:GO:0050871; C:GO:0072562	F:antigen binding; P:phagocytosis, recognition; P:phagocytosis, engulfment; P:complement activation, classical pathway; C:external side of plasma membrane; F:immunoglobulin receptor binding; C:immunoglobulin complex, circulating; P:defense response to bacterium; P:innate immune response; P:B cell receptor signaling pathway; P:positive regulation of B cell activation; C:blood microparticle	SSF48726 (SUPERFAMILY);G3DSA:2.60.40.10 (Gene3D);cd04985 (CDD);SM00407 (SMART);cd05768 (CDD);PS00290 (ProSitePatterns);PS50835 (ProSiteProfiles);PF07654 (Pfam)	IgC_CH1_IgAEGM (CDD);IgC_CH3_IgAGD_CH4_IgAEM (CDD);Immunoglobulins and major histocompatibility complex proteins signature. (ProSitePatterns);Ig-like domain profile. (ProSiteProfiles);Immunoglobulin C1-set domain (Pfam)	IPR036179 (SUPERFAMILY);IPR013783 (Gene3D);IPR003597 (SMART);IPR003006 (ProSitePatterns);IPR007110 (ProSiteProfiles);IPR003597 (Pfam)
9	194	A0A0A6YY53	A0A0A6YY53_MOUSE	328.88	77	77	3520000000	62	36	155	Carbamidomethylation; Deamidation (NQ); Oxidation (M)	36527	Immunoglobulin heavy constant gamma 2C (Fragment) OS=Mus musculus GN=Ighg2c PE=1 SV=1	Ighg2c		mmu:100038947	PF07654;	antibacterial humoral response [GO:0019731]; defense response to bacterium [GO:0042742]; humoral immune response mediated by circulating immunoglobulin [GO:0002455]; immunoglobulin mediated immune response [GO:0016064]	extracellular space [GO:0005615]; immunoglobulin complex, circulating [GO:0042571]	antigen binding [GO:0003823]					R-MMU-166663;R-MMU-173623;R-MMU-2029481;R-MMU-2029482;R-MMU-2029485;R-MMU-977606;									IPR007110;IPR036179;IPR013783;IPR003006;IPR003597;		PS50835;PS00290;	Immunoglobulin-like fold (Gene3D);Immunoglobulin-like domain (ProSiteProfiles);Immunoglobulin C1-set (SMART);Immunoglobulin-like domain superfamily (SUPERFAMILY);Immunoglobulin C1-set (Pfam);Immunoglobulin/major histocompatibility complex, conserved site (ProSitePatterns)	Ensembl:ENSOGAP00000019639}; Accession=H0XU47	F:GO:0003823; P:GO:0006910; P:GO:0006911; P:GO:0006958; C:GO:0009897; C:GO:0016021; F:GO:0034987; C:GO:0042571; P:GO:0042742; P:GO:0045087; P:GO:0050853; P:GO:0050871; C:GO:0072562	F:antigen binding; P:phagocytosis, recognition; P:phagocytosis, engulfment; P:complement activation, classical pathway; C:external side of plasma membrane; C:integral component of membrane; F:immunoglobulin receptor binding; C:immunoglobulin complex, circulating; P:defense response to bacterium; P:innate immune response; P:B cell receptor signaling pathway; P:positive regulation of B cell activation; C:blood microparticle	G3DSA:2.60.40.10 (Gene3D);PS50835 (ProSiteProfiles);cd04985 (CDD);SM00407 (SMART);SSF48726 (SUPERFAMILY);PF07654 (Pfam);PS00290 (ProSitePatterns);cd05768 (CDD)	Ig-like domain profile. (ProSiteProfiles);IgC_CH1_IgAEGM (CDD);Immunoglobulin C1-set domain (Pfam);Immunoglobulins and major histocompatibility complex proteins signature. (ProSitePatterns);IgC_CH3_IgAGD_CH4_IgAEM (CDD)	IPR013783 (Gene3D);IPR007110 (ProSiteProfiles);IPR003597 (SMART);IPR036179 (SUPERFAMILY);IPR003597 (Pfam);IPR003006 (ProSitePatterns)
11	169	P01867	IGG2B_MOUSE	324.64	58	58	573000000	60	3	137	Carbamidomethylation; Deamidation (NQ); Oxidation (M)	44259	Ig gamma-2B chain C region OS=Mus musculus GN=Igh-3 PE=1 SV=3	Igh-3		mmu:100038947	PF07654;	B cell receptor signaling pathway [GO:0050853]; complement activation, classical pathway [GO:0006958]; defense response to bacterium [GO:0042742]; humoral immune response mediated by circulating immunoglobulin [GO:0002455]; immunoglobulin mediated immune response [GO:0016064]; innate immune response [GO:0045087]; phagocytosis, engulfment [GO:0006911]; phagocytosis, recognition [GO:0006910]; positive regulation of B cell activation [GO:0050871]; positive regulation of immune response [GO:0050778]; positive regulation of phagocytosis [GO:0050766]; positive regulation of type I hypersensitivity [GO:0001812]; positive regulation of type IIa hypersensitivity [GO:0001798]	blood microparticle [GO:0072562]; external side of plasma membrane [GO:0009897]; extracellular space [GO:0005615]; immunoglobulin complex, circulating [GO:0042571]; integral component of membrane [GO:0016021]	antigen binding [GO:0003823]; immunoglobulin receptor binding [GO:0034987]	P01837										P01867;	P01867;		IPR007110;IPR036179;IPR013783;IPR003006;IPR003597;		PS50835;PS00290;	Immunoglobulin C1-set (SMART);Immunoglobulin-like domain superfamily (SUPERFAMILY);Immunoglobulin-like fold (Gene3D);Immunoglobulin/major histocompatibility complex, conserved site (ProSitePatterns);Immunoglobulin-like domain (ProSiteProfiles);Immunoglobulin C1-set (Pfam)	Ensembl:ENSCAFP00000038487}; Accession=J9NYW7	F:GO:0003823; P:GO:0006910; P:GO:0006911; P:GO:0006958; C:GO:0009897; F:GO:0034987; C:GO:0042571; P:GO:0042742; P:GO:0045087; P:GO:0050853; P:GO:0050871; C:GO:0072562	F:antigen binding; P:phagocytosis, recognition; P:phagocytosis, engulfment; P:complement activation, classical pathway; C:external side of plasma membrane; F:immunoglobulin receptor binding; C:immunoglobulin complex, circulating; P:defense response to bacterium; P:innate immune response; P:B cell receptor signaling pathway; P:positive regulation of B cell activation; C:blood microparticle	SM00407 (SMART);SSF48726 (SUPERFAMILY);G3DSA:2.60.40.10 (Gene3D);PS00290 (ProSitePatterns);PS50835 (ProSiteProfiles);cd04985 (CDD);PF07654 (Pfam);cd05768 (CDD)	Immunoglobulins and major histocompatibility complex proteins signature. (ProSitePatterns);Ig-like domain profile. (ProSiteProfiles);IgC_CH1_IgAEGM (CDD);Immunoglobulin C1-set domain (Pfam);IgC_CH3_IgAGD_CH4_IgAEM (CDD)	IPR003597 (SMART);IPR036179 (SUPERFAMILY);IPR013783 (Gene3D);IPR003006 (ProSitePatterns);IPR007110 (ProSiteProfiles);IPR003597 (Pfam)
14	36	Q61879	MYH10_MOUSE	324.07	40	40	565000000	75	57	105	Carbamidomethylation; Deamidation (NQ); Oxidation (M)	228994	Myosin-10 OS=Mus musculus GN=Myh10 PE=1 SV=2	Myh10;5730504C04Rik;9330167F11Rik;Fltn;Myhn-2;Myhn2;NMHC_II-B;NMHC-B;NMHCII-B;NMMHC_II-b;NMMHC-B;NMMHC-IIB;SMemb;mKIAA3005	10090.ENSMUSP00000099671	mmu:77579	PF00612;PF00063;PF02736;PF01576;	actin cytoskeleton organization [GO:0030036]; actin filament-based movement [GO:0030048]; actomyosin structure organization [GO:0031032]; adult heart development [GO:0007512]; aorta development [GO:0035904]; axon guidance [GO:0007411]; axonogenesis [GO:0007409]; brain development [GO:0007420]; cardiac myofibril assembly [GO:0055003]; cardiac septum development [GO:0003279]; cell adhesion [GO:0007155]; cell proliferation [GO:0008283]; cerebellar Purkinje cell layer development [GO:0021680]; coronary vasculature development [GO:0060976]; exocytosis [GO:0006887]; fourth ventricle development [GO:0021592]; heart development [GO:0007507]; in utero embryonic development [GO:0001701]; lateral ventricle development [GO:0021670]; microtubule-based movement [GO:0007018]; mitotic cytokinesis [GO:0000281]; modification of postsynaptic actin cytoskeleton [GO:0098885]; myofibril assembly [GO:0030239]; neuromuscular process controlling balance [GO:0050885]; neuron migration [GO:0001764]; neuron projection development [GO:0031175]; nuclear migration [GO:0007097]; plasma membrane repair [GO:0001778]; positive regulation of protein secretion [GO:0050714]; regulation of cell shape [GO:0008360]; retina development in camera-type eye [GO:0060041]; substrate-dependent cell migration, cell extension [GO:0006930]; third ventricle development [GO:0021678]; ventricular cardiac muscle cell development [GO:0055015]	actomyosin [GO:0042641]; axon [GO:0030424]; brush border [GO:0005903]; cell cortex [GO:0005938]; cleavage furrow [GO:0032154]; cytoplasm [GO:0005737]; cytosol [GO:0005829]; dendritic spine [GO:0043197]; growth cone [GO:0030426]; lamellipodium [GO:0030027]; midbody [GO:0030496]; myosin complex [GO:0016459]; myosin II complex [GO:0016460]; myosin II filament [GO:0097513]; neuronal cell body [GO:0043025]; neuron projection [GO:0043005]; polysome [GO:0005844]; stress fiber [GO:0001725]	actin-dependent ATPase activity [GO:0030898]; actin filament binding [GO:0051015]; ADP binding [GO:0043531]; ATPase activity [GO:0016887]; ATP binding [GO:0005524]; calmodulin binding [GO:0005516]; microfilament motor activity [GO:0000146]; microtubule binding [GO:0008017]; microtubule motor activity [GO:0003777]; mRNA 5'-UTR binding [GO:0048027]; RNA stem-loop binding [GO:0035613]	Q7TNC6	TISSUE SPECIFICITY: In newborn kidney, expressed in the mesenchyme and ureteric buds. {ECO:0000269|PubMed:20439720}.					218774;		DIP-31956N;		Q61879;	Q61879;		IPR000048;IPR036961;IPR001609;IPR004009;IPR008989;IPR002928;IPR027417;		PS50096;PS51456;PS51844;	IQ motif, EF-hand binding site (SMART);Myosin head, motor domain (SMART);Myosin head, motor domain (ProSiteProfiles);Myosin head, motor domain (PRINTS);P-loop containing nucleoside triphosphate hydrolase (SUPERFAMILY);Myosin tail (Pfam);IQ motif, EF-hand binding site (ProSiteProfiles);Myosin, N-terminal, SH3-like (Pfam);Myosin S1 fragment, N-terminal (Gene3D);Myosin head, motor domain (Pfam);IQ motif, EF-hand binding site (Pfam);Myosin S1 fragment, N-terminal (SUPERFAMILY)	Ensembl:ENSECAP00000014578}; Accession=F6YX05	F:GO:0000146; P:GO:0000281; P:GO:0001701; C:GO:0001725; P:GO:0001764; P:GO:0001778; P:GO:0003279; F:GO:0005524; C:GO:0005819; C:GO:0005829; C:GO:0005844; C:GO:0005884; C:GO:0005886; C:GO:0005903; C:GO:0005938; P:GO:0006887; P:GO:0006930; P:GO:0007097; P:GO:0007411; P:GO:0007512; P:GO:0008283; P:GO:0008360; C:GO:0016460; P:GO:0021592; P:GO:0021670; P:GO:0021678; P:GO:0021680; P:GO:0030048; C:GO:0030424; C:GO:0030426; C:GO:0030496; F:GO:0030898; C:GO:0031594; C:GO:0032154; F:GO:0035613; P:GO:0035904; C:GO:0043025; C:GO:0043197; F:GO:0043531; F:GO:0048027; P:GO:0050714; P:GO:0050885; F:GO:0051015; P:GO:0055003; P:GO:0055015; P:GO:0060041; P:GO:0060976; C:GO:0097513	F:microfilament motor activity; P:mitotic cytokinesis; P:in utero embryonic development; C:stress fiber; P:neuron migration; P:plasma membrane repair; P:cardiac septum development; F:ATP binding; C:spindle; C:cytosol; C:polysome; C:actin filament; C:plasma membrane; C:brush border; C:cell cortex; P:exocytosis; P:substrate-dependent cell migration, cell extension; P:nuclear migration; P:axon guidance; P:adult heart development; P:cell proliferation; P:regulation of cell shape; C:myosin II complex; P:fourth ventricle development; P:lateral ventricle development; P:third ventricle development; P:cerebellar Purkinje cell layer development; P:actin filament-based movement; C:axon; C:growth cone; C:midbody; F:actin-dependent ATPase activity; C:neuromuscular junction; C:cleavage furrow; F:RNA stem-loop binding; P:aorta development; C:neuronal cell body; C:dendritic spine; F:ADP binding; F:mRNA 5'-UTR binding; P:positive regulation of protein secretion; P:neuromuscular process controlling balance; F:actin filament binding; P:cardiac myofibril assembly; P:ventricular cardiac muscle cell development; P:retina development in camera-type eye; P:coronary vasculature development; C:myosin II filament	Coil (Coils);SSF90257 (SUPERFAMILY);G3DSA:1.20.5.340 (Gene3D);SM00015 (SMART);G3DSA:1.20.120.330 (Gene3D);SM00242 (SMART);PS51456 (ProSiteProfiles);PR00193 (PRINTS);mobidb-lite (MobiDBLite);G3DSA:4.10.270.10 (Gene3D);SSF52540 (SUPERFAMILY);PF01576 (Pfam);PS50096 (ProSiteProfiles);PF02736 (Pfam);G3DSA:2.30.30.360 (Gene3D);cd14920 (CDD);PF00063 (Pfam);PF00612 (Pfam);SSF50084 (SUPERFAMILY)	Myosin motor domain profile. (ProSiteProfiles);Myosin heavy chain signature (PRINTS);consensus disorder prediction (MobiDBLite);Myosin tail (Pfam);IQ motif profile. (ProSiteProfiles);Myosin N-terminal SH3-like domain (Pfam);MYSc_Myh10 (CDD);Myosin head (motor domain) (Pfam);IQ calmodulin-binding motif (Pfam)	IPR000048 (SMART);IPR001609 (SMART);IPR001609 (ProSiteProfiles);IPR001609 (PRINTS);IPR027417 (SUPERFAMILY);IPR002928 (Pfam);IPR000048 (ProSiteProfiles);IPR004009 (Pfam);IPR008989 (Gene3D);IPR001609 (Pfam);IPR000048 (Pfam);IPR008989 (SUPERFAMILY)
3	461	P01837	IGKC_MOUSE	323.44	100	100	15600000000	53	52	236	Carbamidomethylation; Deamidation (NQ); Oxidation (M)	11778	Ig kappa chain C region OS=Mus musculus PE=1 SV=1	Igll1;BB139905;Igl-5;Igll;Lambda5		mmu:16136	PF07654;	B cell differentiation [GO:0030183]; B cell receptor signaling pathway [GO:0050853]; complement activation, classical pathway [GO:0006958]; defense response to bacterium [GO:0042742]; innate immune response [GO:0045087]; phagocytosis, engulfment [GO:0006911]; phagocytosis, recognition [GO:0006910]; positive regulation of B cell activation [GO:0050871]	blood microparticle [GO:0072562]; external side of plasma membrane [GO:0009897]; immunoglobulin complex, circulating [GO:0042571]; plasma membrane [GO:0005886]	antigen binding [GO:0003823]; immunoglobulin receptor binding [GO:0034987]	P01801; P01864; P01865; P01867										P01837;	P01837;		IPR007110;IPR036179;IPR013783;IPR003006;IPR003597;		PS50835;PS00290;	Immunoglobulin/major histocompatibility complex, conserved site (ProSitePatterns);Immunoglobulin-like domain (ProSiteProfiles);Immunoglobulin-like domain superfamily (SUPERFAMILY);Immunoglobulin C1-set (Pfam);Immunoglobulin C1-set (SMART);Immunoglobulin-like fold (Gene3D)	Ensembl:ENSPPYP00000013599}; Accession=H2P5I8	P:GO:0002377; F:GO:0003823; P:GO:0006910; P:GO:0006911; P:GO:0006958; C:GO:0009897; F:GO:0034987; C:GO:0042571; P:GO:0042742; P:GO:0045087; P:GO:0050853; P:GO:0050871; C:GO:0072562	P:immunoglobulin production; F:antigen binding; P:phagocytosis, recognition; P:phagocytosis, engulfment; P:complement activation, classical pathway; C:external side of plasma membrane; F:immunoglobulin receptor binding; C:immunoglobulin complex, circulating; P:defense response to bacterium; P:innate immune response; P:B cell receptor signaling pathway; P:positive regulation of B cell activation; C:blood microparticle	PS00290 (ProSitePatterns);PS50835 (ProSiteProfiles);SSF48726 (SUPERFAMILY);cd07699 (CDD);PF07654 (Pfam);SM00407 (SMART);G3DSA:2.60.40.10 (Gene3D)	Immunoglobulins and major histocompatibility complex proteins signature. (ProSitePatterns);Ig-like domain profile. (ProSiteProfiles);IgC_L (CDD);Immunoglobulin C1-set domain (Pfam)	IPR003006 (ProSitePatterns);IPR007110 (ProSiteProfiles);IPR036179 (SUPERFAMILY);IPR003597 (Pfam);IPR003597 (SMART);IPR013783 (Gene3D)
10	8	P29341	PABP1_MOUSE	318.62	75	75	2820000000	67	48	156	Carbamidomethylation; Acetylation (Protein N-term); Deamidation (NQ); Oxidation (M)	70671	Polyadenylate-binding protein 1 OS=Mus musculus GN=Pabpc1 PE=1 SV=2	Pabpc1;Pabp1;PABP;PabpI;Pabpl1;ePAB	10090.ENSMUSP00000001809	mmu:18458	PF00658;PF00076;	gene silencing by RNA [GO:0031047]; mRNA processing [GO:0006397]; negative regulation of nuclear-transcribed mRNA catabolic process, nonsense-mediated decay [GO:2000623]; nuclear-transcribed mRNA catabolic process, nonsense-mediated decay [GO:0000184]; positive regulation of nuclear-transcribed mRNA catabolic process, deadenylation-dependent decay [GO:1900153]; positive regulation of nuclear-transcribed mRNA poly(A) tail shortening [GO:0060213]; positive regulation of viral genome replication [GO:0045070]; RNA splicing [GO:0008380]	catalytic step 2 spliceosome [GO:0071013]; cytoplasm [GO:0005737]; cytoplasmic ribonucleoprotein granule [GO:0036464]; cytoplasmic stress granule [GO:0010494]; cytosol [GO:0005829]; dendrite [GO:0030425]; intracellular ribonucleoprotein complex [GO:0030529]; messenger ribonucleoprotein complex [GO:1990124]; nucleus [GO:0005634]	mRNA 3'-UTR binding [GO:0003730]; poly(A) binding [GO:0008143]; poly(U) RNA binding [GO:0008266]; protein C-terminus binding [GO:0008022]; RNA binding [GO:0003723]					R-MMU-156827;R-MMU-429947;R-MMU-450408;R-MMU-72649;R-MMU-975956;R-MMU-975957;		202010;		DIP-32127N;		P29341;	P29341;		IPR012677;IPR036053;IPR006515;IPR002004;IPR035979;IPR000504;IPR003954;		PS51309;PS50102;	Polyadenylate binding protein, human types 1, 2, 3, 4 (TIGRFAM);RNA recognition motif domain (ProSiteProfiles);Polyadenylate-binding protein/Hyperplastic disc protein (ProSiteProfiles);RNA recognition motif domain (SMART);Polyadenylate-binding protein/Hyperplastic disc protein (Pfam);Polyadenylate-binding protein/Hyperplastic disc protein (SMART);RNA recognition motif domain, eukaryote (SMART);PABC (PABP) domain (SUPERFAMILY);RNA recognition motif domain (Pfam);RNA-binding domain superfamily (SUPERFAMILY)	RuleBase:RU362004}; Accession=F6SLD2	F:GO:0003730; C:GO:0005829; F:GO:0008022; F:GO:0008143; F:GO:0008266; C:GO:0010494; P:GO:0045070; C:GO:0071013; P:GO:2000623	F:mRNA 3'-UTR binding; C:cytosol; F:protein C-terminus binding; F:poly(A) binding; F:poly(U) RNA binding; C:cytoplasmic stress granule; P:positive regulation of viral genome replication; C:catalytic step 2 spliceosome; P:negative regulation of nuclear-transcribed mRNA catabolic process, nonsense-mediated decay	G3DSA:3.30.70.330 (Gene3D);TIGR01628 (TIGRFAM);cd12381 (CDD);cd12380 (CDD);PS50102 (ProSiteProfiles);PS51309 (ProSiteProfiles);SM00360 (SMART);PF00658 (Pfam);SM00517 (SMART);SM00361 (SMART);SSF63570 (SUPERFAMILY);cd12378 (CDD);PF00076 (Pfam);G3DSA:1.10.1900.10 (Gene3D);cd12379 (CDD);SSF54928 (SUPERFAMILY)	PABP-1234: polyadenylate binding protein, human types 1, 2, 3, 4 family (TIGRFAM);RRM4_I_PABPs (CDD);RRM3_I_PABPs (CDD);Eukaryotic RNA Recognition Motif (RRM) profile. (ProSiteProfiles);Poly(A)-binding protein C-terminal (PABC) domain profile. (ProSiteProfiles);Poly-adenylate binding protein, unique domain (Pfam);RRM1_I_PABPs (CDD);RNA recognition motif. (a.k.a. RRM, RBD, or RNP domain) (Pfam);RRM2_I_PABPs (CDD)	IPR006515 (TIGRFAM);IPR000504 (ProSiteProfiles);IPR002004 (ProSiteProfiles);IPR000504 (SMART);IPR002004 (Pfam);IPR002004 (SMART);IPR003954 (SMART);IPR036053 (SUPERFAMILY);IPR000504 (Pfam);IPR035979 (SUPERFAMILY)
20	37	A0A0N4SVL0	A0A0N4SVL0_MOUSE	317.39	40	40	15900000	67	2	85	Carbamidomethylation; Deamidation (NQ); Oxidation (M)	192817	Eukaryotic translation initiation factor 4 gamma 3 OS=Mus musculus GN=Eif4g3 PE=1 SV=1	Eif4g3;1500002J22Rik;4833436O05;4930523M17Rik;G1-419-52;eIF4GII;repro8		mmu:230861	PF02847;PF02854;PF02020;			RNA cap binding [GO:0000339]; translation initiation factor activity [GO:0003743]					R-MMU-1169408;									IPR016024;IPR037585;IPR003891;IPR016021;IPR003890;IPR003307;	PTHR23253:SF23;	PS51366;PS51363;	Initiation factor eIF-4 gamma, MA3 (SMART);Initiation factor eIF-4 gamma, MA3 (Pfam);MIF4G-like, type 3 (Pfam);Armadillo-type fold (SUPERFAMILY);Initiation factor eIF-4 gamma, MA3 (ProSiteProfiles);MIF4G-like, type 3 (SMART);W2 domain (Pfam);W2 domain (SMART);W2 domain (ProSiteProfiles)	EMBL:JAA53272.1}; Flags: Fragment; Accession=K9IVZ0	F:GO:0000339; F:GO:0003743; F:GO:0005515; C:GO:0005840; P:GO:0006446	F:RNA cap binding; F:translation initiation factor activity; F:protein binding; C:ribosome; P:regulation of translational initiation	mobidb-lite (MobiDBLite);SM00544 (SMART);PF02847 (Pfam);cd11559 (CDD);PF02854 (Pfam);SSF48371 (SUPERFAMILY);G3DSA:1.25.40.180 (Gene3D);PS51366 (ProSiteProfiles);Coil (Coils);SM00543 (SMART);PF02020 (Pfam);SM00515 (SMART);PS51363 (ProSiteProfiles)	consensus disorder prediction (MobiDBLite);MA3 domain (Pfam);W2_eIF4G1_like (CDD);MIF4G domain (Pfam);MI domain profile. (ProSiteProfiles);eIF4-gamma/eIF5/eIF2-epsilon (Pfam);W2 domain profile. (ProSiteProfiles)	IPR003891 (SMART);IPR003891 (Pfam);IPR003890 (Pfam);IPR016024 (SUPERFAMILY);IPR003891 (ProSiteProfiles);IPR003890 (SMART);IPR003307 (Pfam);IPR003307 (SMART);IPR003307 (ProSiteProfiles)
22	30	Z4YKC4	Z4YKC4_MOUSE	317.32	44	44	8230000	66	1	84	Carbamidomethylation; Deamidation (NQ); Oxidation (M)	173550	Eukaryotic translation initiation factor 4 gamma 3 OS=Mus musculus GN=Eif4g3 PE=1 SV=1	Eif4g3;1500002J22Rik;4833436O05;4930523M17Rik;G1-419-52;eIF4GII;repro8		mmu:230861	PF02847;PF02854;PF02020;			RNA cap binding [GO:0000339]; translation initiation factor activity [GO:0003743]					R-MMU-1169408;									IPR016024;IPR037585;IPR003891;IPR016021;IPR003890;IPR003307;	PTHR23253:SF23;	PS51366;PS51363;	W2 domain (SMART);Armadillo-type fold (SUPERFAMILY);W2 domain (Pfam);MIF4G-like, type 3 (Pfam);Initiation factor eIF-4 gamma, MA3 (Pfam);Initiation factor eIF-4 gamma, MA3 (SMART);Initiation factor eIF-4 gamma, MA3 (ProSiteProfiles);MIF4G-like, type 3 (SMART);W2 domain (ProSiteProfiles)	Ensembl:ENSMMUP00000060770}; Accession=A0A1D5RKC6	F:GO:0000339; F:GO:0003743; F:GO:0005515; C:GO:0005840; P:GO:0006446	F:RNA cap binding; F:translation initiation factor activity; F:protein binding; C:ribosome; P:regulation of translational initiation	mobidb-lite (MobiDBLite);SM00515 (SMART);cd11559 (CDD);SSF48371 (SUPERFAMILY);G3DSA:1.25.40.180 (Gene3D);PF02020 (Pfam);PF02854 (Pfam);PF02847 (Pfam);SM00544 (SMART);Coil (Coils);PS51366 (ProSiteProfiles);SM00543 (SMART);PS51363 (ProSiteProfiles)	consensus disorder prediction (MobiDBLite);W2_eIF4G1_like (CDD);eIF4-gamma/eIF5/eIF2-epsilon (Pfam);MIF4G domain (Pfam);MA3 domain (Pfam);MI domain profile. (ProSiteProfiles);W2 domain profile. (ProSiteProfiles)	IPR003307 (SMART);IPR016024 (SUPERFAMILY);IPR003307 (Pfam);IPR003890 (Pfam);IPR003891 (Pfam);IPR003891 (SMART);IPR003891 (ProSiteProfiles);IPR003890 (SMART);IPR003307 (ProSiteProfiles)
8	191	P01863	GCAA_MOUSE	313.49	64	64	6500000000	52	20	160	Carbamidomethylation; Deamidation (NQ); Oxidation (M)	36389	Ig gamma-2A chain C region A allele OS=Mus musculus GN=Ighg PE=1 SV=1	Ighg;Igll1;BB139905;Igl-5;Igll;Lambda5		mmu:16136	PF07654;	B cell receptor signaling pathway [GO:0050853]; complement activation, classical pathway [GO:0006958]; defense response to bacterium [GO:0042742]; innate immune response [GO:0045087]; phagocytosis, engulfment [GO:0006911]; phagocytosis, recognition [GO:0006910]; positive regulation of B cell activation [GO:0050871]	blood microparticle [GO:0072562]; external side of plasma membrane [GO:0009897]; immunoglobulin complex, circulating [GO:0042571]	antigen binding [GO:0003823]; immunoglobulin receptor binding [GO:0034987]														IPR007110;IPR036179;IPR013783;IPR003006;IPR003597;		PS50835;PS00290;	Immunoglobulin-like domain superfamily (SUPERFAMILY);Immunoglobulin/major histocompatibility complex, conserved site (ProSitePatterns);Immunoglobulin-like fold (Gene3D);Immunoglobulin C1-set (SMART);Immunoglobulin C1-set (Pfam);Immunoglobulin-like domain (ProSiteProfiles)	Ensembl:ENSOGAP00000019639}; Accession=H0XU47	F:GO:0003823; P:GO:0006910; P:GO:0006911; P:GO:0006958; C:GO:0009897; F:GO:0034987; C:GO:0042571; P:GO:0042742; P:GO:0045087; P:GO:0050853; P:GO:0050871; C:GO:0072562	F:antigen binding; P:phagocytosis, recognition; P:phagocytosis, engulfment; P:complement activation, classical pathway; C:external side of plasma membrane; F:immunoglobulin receptor binding; C:immunoglobulin complex, circulating; P:defense response to bacterium; P:innate immune response; P:B cell receptor signaling pathway; P:positive regulation of B cell activation; C:blood microparticle	SSF48726 (SUPERFAMILY);PS00290 (ProSitePatterns);cd04985 (CDD);cd05768 (CDD);G3DSA:2.60.40.10 (Gene3D);SM00407 (SMART);PF07654 (Pfam);PS50835 (ProSiteProfiles)	Immunoglobulins and major histocompatibility complex proteins signature. (ProSitePatterns);IgC_CH1_IgAEGM (CDD);IgC_CH3_IgAGD_CH4_IgAEM (CDD);Immunoglobulin C1-set domain (Pfam);Ig-like domain profile. (ProSiteProfiles)	IPR036179 (SUPERFAMILY);IPR003006 (ProSitePatterns);IPR013783 (Gene3D);IPR003597 (SMART);IPR003597 (Pfam);IPR007110 (ProSiteProfiles)
5	129	P18406	CYR61_MOUSE	301.5	54	54	47200000000	70	70	197	Carbamidomethylation; Deamidation (NQ); Oxidation (M)	41709	Protein CYR61 OS=Mus musculus GN=Cyr61 PE=1 SV=1	Cyr61;Ccn1;Igfbp10;AI325051;CCN1	10090.ENSMUSP00000029846	mmu:16007	PF00007;PF00219;PF00093;	apoptotic process involved in heart morphogenesis [GO:0003278]; atrial septum morphogenesis [GO:0060413]; atrioventricular valve morphogenesis [GO:0003181]; cell adhesion [GO:0007155]; cell-cell adhesion [GO:0098609]; cell-cell signaling [GO:0007267]; chemotaxis [GO:0006935]; chondroblast differentiation [GO:0060591]; chorio-allantoic fusion [GO:0060710]; extracellular matrix organization [GO:0030198]; intussusceptive angiogenesis [GO:0002041]; labyrinthine layer blood vessel development [GO:0060716]; negative regulation of apoptotic process [GO:0043066]; osteoblast differentiation [GO:0001649]; positive regulation of apoptotic process [GO:0043065]; positive regulation of BMP signaling pathway [GO:0030513]; positive regulation of cartilage development [GO:0061036]; positive regulation of cell differentiation [GO:0045597]; positive regulation of cell migration [GO:0030335]; positive regulation of cell-substrate adhesion [GO:0010811]; positive regulation of ceramide biosynthetic process [GO:2000304]; positive regulation of cysteine-type endopeptidase activity involved in apoptotic process [GO:0043280]; positive regulation of osteoblast differentiation [GO:0045669]; positive regulation of osteoblast proliferation [GO:0033690]; positive regulation of phospholipase activity [GO:0010518]; positive regulation of protein kinase activity [GO:0045860]; positive regulation of protein phosphorylation [GO:0001934]; positive regulation of transcription by RNA polymerase II [GO:0045944]; reactive oxygen species metabolic process [GO:0072593]; regulation of cell growth [GO:0001558]; regulation of ERK1 and ERK2 cascade [GO:0070372]; signal transduction [GO:0007165]; ventricular septum development [GO:0003281]; wound healing, spreading of cells [GO:0044319]	extracellular matrix [GO:0031012]; extracellular space [GO:0005615]; proteinaceous extracellular matrix [GO:0005578]	extracellular matrix binding [GO:0050840]; heparin binding [GO:0008201]; insulin-like growth factor binding [GO:0005520]; integrin binding [GO:0005178]		TISSUE SPECIFICITY: Low in kidney, adrenal gland, testes, brain, and ovary, moderate in heart, uterus, and skeletal muscle, highest in lung.			R-MMU-381426;R-MMU-8957275;		200553;				P18406;			IPR006207;IPR006208;IPR009030;IPR000867;IPR012395;IPR017891;IPR000884;IPR036383;IPR001007;		PS01185;PS01225;PS00222;PS51323;PS50092;PS01208;PS50184;	Insulin-like growth factor-binding protein, IGFBP (ProSiteProfiles);Thrombospondin type-1 (TSP1) repeat superfamily (SUPERFAMILY);Thrombospondin type-1 (TSP1) repeat (SMART);VWFC domain (SMART);Insulin-like growth factor-binding protein, IGFBP (Pfam);Insulin-like growth factor binding protein, N-terminal, Cys-rich conserved site (ProSitePatterns);VWFC domain (Pfam);Growth factor receptor cysteine-rich domain superfamily (SUPERFAMILY);Glycoprotein hormone subunit beta (Pfam);Cystine knot, C-terminal (SMART);Cystine knot, C-terminal (ProSiteProfiles);VWFC domain (ProSiteProfiles);Cystine knot, C-terminal (ProSitePatterns);Thrombospondin type-1 (TSP1) repeat (ProSiteProfiles);VWFC domain (ProSitePatterns);Insulin-like growth factor-binding protein, IGFBP (SMART);IGFBP-related, CNN (PIRSF)	Ensembl:ENSECAP00000022550}; Accession=F6RUJ8	P:GO:0001558; P:GO:0002041; P:GO:0003181; P:GO:0003278; P:GO:0003281; F:GO:0005178; F:GO:0005520; P:GO:0007267; F:GO:0008201; C:GO:0008305; P:GO:0010518; P:GO:0010811; C:GO:0016942; P:GO:0030198; P:GO:0030335; P:GO:0030513; P:GO:0033690; P:GO:0043066; P:GO:0043280; P:GO:0044319; P:GO:0045669; P:GO:0045860; P:GO:0045944; F:GO:0050840; P:GO:0060413; P:GO:0060591; P:GO:0060710; P:GO:0060716; P:GO:0061036; P:GO:0070372; P:GO:0072593; P:GO:2000304	P:regulation of cell growth; P:intussusceptive angiogenesis; P:atrioventricular valve morphogenesis; P:apoptotic process involved in heart morphogenesis; P:ventricular septum development; F:integrin binding; F:insulin-like growth factor binding; P:cell-cell signaling; F:heparin binding; C:integrin complex; P:positive regulation of phospholipase activity; P:positive regulation of cell-substrate adhesion; C:insulin-like growth factor binding protein complex; P:extracellular matrix organization; P:positive regulation of cell migration; P:positive regulation of BMP signaling pathway; P:positive regulation of osteoblast proliferation; P:negative regulation of apoptotic process; P:positive regulation of cysteine-type endopeptidase activity involved in apoptotic process; P:wound healing, spreading of cells; P:positive regulation of osteoblast differentiation; P:positive regulation of protein kinase activity; P:positive regulation of transcription by RNA polymerase II; F:extracellular matrix binding; P:atrial septum morphogenesis; P:chondroblast differentiation; P:chorio-allantoic fusion; P:labyrinthine layer blood vessel development; P:positive regulation of cartilage development; P:regulation of ERK1 and ERK2 cascade; P:reactive oxygen species metabolic process; P:positive regulation of ceramide biosynthetic process	PS51323 (ProSiteProfiles);SSF82895 (SUPERFAMILY);SM00209 (SMART);SSF57603 (SUPERFAMILY);SM00214 (SMART);PF00219 (Pfam);PS00222 (ProSitePatterns);PF00093 (Pfam);SSF57184 (SUPERFAMILY);G3DSA:2.10.70.10 (Gene3D);PF00007 (Pfam);SM00041 (SMART);PS01225 (ProSiteProfiles);PS50184 (ProSiteProfiles);PS01185 (ProSitePatterns);PS50092 (ProSiteProfiles);PS01208 (ProSitePatterns);SM00121 (SMART);PIRSF036495 (PIRSF)	Insulin-like growth factor-binding protein (IGFBP) N-terminal domain profile. (ProSiteProfiles);Insulin-like growth factor binding protein (Pfam);Insulin-like growth factor-binding protein (IGFBP) N-terminal domain signature. (ProSitePatterns);von Willebrand factor type C domain (Pfam);Cystine-knot domain (Pfam);C-terminal cystine knot domain profile. (ProSiteProfiles);VWFC domain profile. (ProSiteProfiles);C-terminal cystine knot signature. (ProSitePatterns);Thrombospondin type-1 (TSP1) repeat profile. (ProSiteProfiles);VWFC domain signature. (ProSitePatterns)	IPR000867 (ProSiteProfiles);IPR036383 (SUPERFAMILY);IPR000884 (SMART);IPR001007 (SMART);IPR000867 (Pfam);IPR017891 (ProSitePatterns);IPR001007 (Pfam);IPR009030 (SUPERFAMILY);IPR006208 (Pfam);IPR006207 (SMART);IPR006207 (ProSiteProfiles);IPR001007 (ProSiteProfiles);IPR006207 (ProSitePatterns);IPR000884 (ProSiteProfiles);IPR001007 (ProSitePatterns);IPR000867 (SMART);IPR012395 (PIRSF)
43	56	M0QWP1	M0QWP1_MOUSE	299.74	30	30	18500000	48	2	59	Carbamidomethylation; Deamidation (NQ); Oxidation (M)	216647	Agrin OS=Mus musculus GN=Agrn PE=1 SV=1	Agrn;Agrin;nmf380		mmu:11603	PF00008;PF00050;PF07648;PF00053;PF00054;PF03146;PF01390;	G-protein coupled acetylcholine receptor signaling pathway [GO:0007213]; receptor clustering [GO:0043113]	basal lamina [GO:0005605]; cytosol [GO:0005829]; plasma membrane [GO:0005886]	calcium ion binding [GO:0005509]; laminin binding [GO:0043236]														IPR013320;IPR001881;IPR013032;IPR000742;IPR003884;IPR003645;IPR002350;IPR036058;IPR002049;IPR001791;IPR004850;IPR000082;IPR036364;IPR008993;		PS00022;PS01186;PS50026;PS01248;PS50027;PS51465;PS50025;PS51121;PS50024;	Follistatin-like, N-terminal (SMART);Laminin G domain (Pfam);SEA domain superfamily (SUPERFAMILY);Concanavalin A-like lectin/glucanase domain superfamily (SUPERFAMILY);EGF-like, conserved site (ProSitePatterns);Laminin EGF domain (Pfam);EGF-like domain (Pfam);Kazal domain (SMART);SEA domain (ProSiteProfiles);Laminin EGF domain (ProSitePatterns);Laminin G domain (ProSiteProfiles);Kazal domain (Pfam);Kazal domain superfamily (SUPERFAMILY);SEA domain superfamily (Gene3D);EGF-like calcium-binding domain (SMART);Laminin G domain (SMART);EGF-like domain (ProSiteProfiles);Tissue inhibitor of metalloproteinases-like, OB-fold (SUPERFAMILY);SEA domain (Pfam);SEA domain (SMART);Laminin EGF domain (SMART);Kazal domain (ProSiteProfiles);NtA (N-terminal agrin) domain (ProSiteProfiles);Laminin EGF domain (ProSiteProfiles);Factor I / membrane attack complex (SMART);NtA (N-terminal agrin) domain (Pfam);EGF-like domain (SMART)	Ensembl:ENSCAFP00000028575}; Accession=F1Q2Z6	F:GO:0005509; C:GO:0005605; C:GO:0005829; C:GO:0005886; P:GO:0007213; P:GO:0043113; F:GO:0043236	F:calcium ion binding; C:basal lamina; C:cytosol; C:plasma membrane; P:G-protein coupled acetylcholine receptor signaling pathway; P:receptor clustering; F:laminin binding	cd00104 (CDD);SM00274 (SMART);G3DSA:3.30.60.30 (Gene3D);PF00054 (Pfam);cd00110 (CDD);SSF82671 (SUPERFAMILY);SSF49899 (SUPERFAMILY);PS01186 (ProSitePatterns);PF00053 (Pfam);SSF57196 (SUPERFAMILY);PF00008 (Pfam);mobidb-lite (MobiDBLite);SM00280 (SMART);cd00054 (CDD);PS50024 (ProSiteProfiles);PS01248 (ProSitePatterns);PR00011 (PRINTS);PS50025 (ProSiteProfiles);G3DSA:2.40.50.120 (Gene3D);G3DSA:2.60.120.200 (Gene3D);cd00055 (CDD);G3DSA:2.10.25.10 (Gene3D);PF00050 (Pfam);SSF100895 (SUPERFAMILY);G3DSA:3.30.70.960 (Gene3D);SM00179 (SMART);SM00282 (SMART);PS50026 (ProSiteProfiles);SSF50242 (SUPERFAMILY);PF01390 (Pfam);SM00200 (SMART);PS00022 (ProSitePatterns);SM00180 (SMART);PS51465 (ProSiteProfiles);PF07648 (Pfam);PS51121 (ProSiteProfiles);PS50027 (ProSiteProfiles);SM00057 (SMART);PF03146 (Pfam);SM00181 (SMART)	KAZAL_FS (CDD);Laminin G domain (Pfam);LamG (CDD);EGF-like domain signature 2. (ProSitePatterns);Laminin EGF domain (Pfam);EGF-like domain (Pfam);consensus disorder prediction (MobiDBLite);EGF_CA (CDD);SEA domain profile. (ProSiteProfiles);Laminin-type EGF-like (LE) domain signature. (ProSitePatterns);Type III EGF-like signature (PRINTS);Laminin G domain profile. (ProSiteProfiles);EGF_Lam (CDD);Kazal-type serine protease inhibitor domain (Pfam);EGF-like domain profile. (ProSiteProfiles);SEA domain (Pfam);EGF-like domain signature 1. (ProSitePatterns);Kazal domain profile. (ProSiteProfiles);NtA (N-terminal agrin) domain profile. (ProSiteProfiles);Laminin-type EGF-like (LE) domain profile. (ProSiteProfiles);Agrin NtA domain (Pfam)	IPR003645 (SMART);IPR001791 (Pfam);IPR036364 (SUPERFAMILY);IPR013320 (SUPERFAMILY);IPR013032 (ProSitePatterns);IPR002049 (Pfam);IPR000742 (Pfam);IPR002350 (SMART);IPR000082 (ProSiteProfiles);IPR002049 (ProSitePatterns);IPR001791 (ProSiteProfiles);IPR002350 (Pfam);IPR036058 (SUPERFAMILY);IPR036364 (Gene3D);IPR001881 (SMART);IPR001791 (SMART);IPR000742 (ProSiteProfiles);IPR008993 (SUPERFAMILY);IPR000082 (Pfam);IPR000082 (SMART);IPR002049 (SMART);IPR002350 (ProSiteProfiles);IPR004850 (ProSiteProfiles);IPR002049 (ProSiteProfiles);IPR003884 (SMART);IPR004850 (Pfam);IPR000742 (SMART)
32	7	Q60865	CAPR1_MOUSE	299.46	74	74	1500000000	42	34	66	Carbamidomethylation; Deamidation (NQ); Oxidation (M)	78169	Caprin-1 OS=Mus musculus GN=Caprin1 PE=1 SV=2	Caprin1;Gpiap;Gpiap1;Gpip137;M11s1;Rng105;G5E5;AL022980;Caprin-1;Mmgpip137;P137;rng105	10090.ENSMUSP00000028607	mmu:53872	PF12287;	negative regulation of translation [GO:0017148]; positive regulation of dendrite morphogenesis [GO:0050775]; positive regulation of dendritic spine morphogenesis [GO:0061003]	cytoplasmic stress granule [GO:0010494]; cytosol [GO:0005829]; dendrite [GO:0030425]; P-body [GO:0000932]	RNA binding [GO:0003723]		TISSUE SPECIFICITY: Highest expression in thymus, spleen and brain (at protein level). Lower levels in kidney, muscle and liver (at protein level). {ECO:0000269|PubMed:14764709, ECO:0000269|PubMed:20516077}.					207501;				Q60865;	Q60865;		IPR028816;IPR022070;	PTHR22922;		Cytoplasmic activation/proliferation-associated protein-1 C term (Pfam)	Ensembl:ENSSSCP00000014138}; Accession=F1SGS6	C:GO:0010494; P:GO:0061003	C:cytoplasmic stress granule; P:positive regulation of dendritic spine morphogenesis	mobidb-lite (MobiDBLite);PF12287 (Pfam);Coil (Coils)	consensus disorder prediction (MobiDBLite);Cytoplasmic activation/proliferation-associated protein-1 C term (Pfam)	IPR022070 (Pfam)
47	57	A2ASQ1	AGRIN_MOUSE	296.18	30	30	3370000	47	1	56	Carbamidomethylation; Deamidation (NQ); Oxidation (M)	207537	Agrin OS=Mus musculus GN=Agrn PE=1 SV=1	Agrn;Agrin;nmf380	10090.ENSMUSP00000137931	mmu:11603	PF00008;PF00050;PF07648;PF00053;PF00054;PF01390;	cell differentiation [GO:0030154]; chemical synaptic transmission [GO:0007268]; multicellular organism development [GO:0007275]; negative regulation of sodium:potassium-exchanging ATPase activity [GO:1903407]; negative regulation of sodium ion export across plasma membrane [GO:1903277]; neuromuscular junction development [GO:0007528]; neurotransmitter receptor metabolic process [GO:0045213]; plasma membrane organization [GO:0007009]; positive regulation of filopodium assembly [GO:0051491]; positive regulation of GTPase activity [GO:0043547]; positive regulation of neuron apoptotic process [GO:0043525]; positive regulation of protein binding [GO:0032092]; positive regulation of protein geranylgeranylation [GO:2000541]; positive regulation of protein phosphorylation [GO:0001934]; positive regulation of protein tyrosine kinase activity [GO:0061098]; positive regulation of synaptic growth at neuromuscular junction [GO:0045887]; positive regulation of transcription by RNA polymerase II [GO:0045944]; receptor clustering [GO:0043113]; regulation of cardiac muscle cell membrane potential [GO:0086036]; regulation of cardiac muscle contraction [GO:0055117]; regulation of GTPase activity [GO:0043087]; regulation of synaptic growth at neuromuscular junction [GO:0008582]	basal lamina [GO:0005605]; basement membrane [GO:0005604]; cell junction [GO:0030054]; cell surface [GO:0009986]; cytosol [GO:0005829]; extracellular matrix [GO:0031012]; extracellular region [GO:0005576]; extracellular space [GO:0005615]; Golgi lumen [GO:0005796]; integral component of membrane [GO:0016021]; plasma membrane [GO:0005886]; synapse [GO:0045202]; synaptic cleft [GO:0043083]	acetylcholine receptor regulator activity [GO:0030548]; ATPase inhibitor activity [GO:0042030]; calcium ion binding [GO:0005509]; chondroitin sulfate binding [GO:0035374]; dystroglycan binding [GO:0002162]; heparan sulfate proteoglycan binding [GO:0043395]; ion channel binding [GO:0044325]; sialic acid binding [GO:0033691]		TISSUE SPECIFICITY: Expressed in central nervous system (CNS) synapses such as in the cerebral cortex and hippocampus. Localizes to basal lamina of hippocampal blood vessels. Both (z+) and (z-) isoforms found in kidney, heart and cerebral vasculature. {ECO:0000269|PubMed:10402191, ECO:0000269|PubMed:11018052, ECO:0000269|PubMed:17611272, ECO:0000269|PubMed:18230682}.			R-MMU-1971475;R-MMU-2022928;R-MMU-2024096;R-MMU-3000178;R-MMU-975634;						A2ASQ1;			IPR013320;IPR001881;IPR013032;IPR000742;IPR003884;IPR003645;IPR002350;IPR036058;IPR002049;IPR001791;IPR000082;IPR036364;		PS00022;PS01186;PS50026;PS01248;PS50027;PS51465;PS50025;PS50024;	SEA domain (Pfam);Factor I / membrane attack complex (SMART);Kazal domain superfamily (SUPERFAMILY);Laminin G domain (ProSiteProfiles);EGF-like domain (ProSiteProfiles);Kazal domain (Pfam);Concanavalin A-like lectin/glucanase domain superfamily (SUPERFAMILY);EGF-like domain (SMART);Follistatin-like, N-terminal (SMART);SEA domain (SMART);EGF-like, conserved site (ProSitePatterns);Laminin EGF domain (ProSitePatterns);SEA domain superfamily (SUPERFAMILY);EGF-like calcium-binding domain (SMART);Laminin EGF domain (SMART);Laminin EGF domain (Pfam);SEA domain superfamily (Gene3D);Laminin G domain (Pfam);Laminin EGF domain (ProSiteProfiles);SEA domain (ProSiteProfiles);Laminin G domain (SMART);EGF-like domain (Pfam);Kazal domain (ProSiteProfiles);Kazal domain (SMART)	EMBL:ELV12779.1}; Accession=L8YCF8	F:GO:0005509; C:GO:0005605; C:GO:0005829; C:GO:0005886; P:GO:0007213; C:GO:0016021; P:GO:0043113; F:GO:0043236	F:calcium ion binding; C:basal lamina; C:cytosol; C:plasma membrane; P:G-protein coupled acetylcholine receptor signaling pathway; C:integral component of membrane; P:receptor clustering; F:laminin binding	PF01390 (Pfam);SM00057 (SMART);SSF100895 (SUPERFAMILY);G3DSA:3.30.60.30 (Gene3D);cd00110 (CDD);PS50025 (ProSiteProfiles);cd00055 (CDD);PS50026 (ProSiteProfiles);cd00104 (CDD);G3DSA:2.10.25.10 (Gene3D);SSF57196 (SUPERFAMILY);PF07648 (Pfam);SSF49899 (SUPERFAMILY);SM00181 (SMART);G3DSA:2.60.120.200 (Gene3D);mobidb-lite (MobiDBLite);SM00274 (SMART);cd00054 (CDD);SM00200 (SMART);PS01186 (ProSitePatterns);PS01248 (ProSitePatterns);SSF82671 (SUPERFAMILY);SM00179 (SMART);PS00022 (ProSitePatterns);SM00180 (SMART);PF00053 (Pfam);G3DSA:3.30.70.960 (Gene3D);PF00054 (Pfam);PF00050 (Pfam);PS50027 (ProSiteProfiles);PS50024 (ProSiteProfiles);PR00011 (PRINTS);SM00282 (SMART);PF00008 (Pfam);PS51465 (ProSiteProfiles);SM00280 (SMART)	SEA domain (Pfam);LamG (CDD);Laminin G domain profile. (ProSiteProfiles);EGF_Lam (CDD);EGF-like domain profile. (ProSiteProfiles);KAZAL_FS (CDD);Kazal-type serine protease inhibitor domain (Pfam);consensus disorder prediction (MobiDBLite);EGF_CA (CDD);EGF-like domain signature 2. (ProSitePatterns);Laminin-type EGF-like (LE) domain signature. (ProSitePatterns);EGF-like domain signature 1. (ProSitePatterns);Laminin EGF domain (Pfam);Laminin G domain (Pfam);Laminin-type EGF-like (LE) domain profile. (ProSiteProfiles);SEA domain profile. (ProSiteProfiles);Type III EGF-like signature (PRINTS);EGF-like domain (Pfam);Kazal domain profile. (ProSiteProfiles)	IPR000082 (Pfam);IPR003884 (SMART);IPR036058 (SUPERFAMILY);IPR001791 (ProSiteProfiles);IPR000742 (ProSiteProfiles);IPR002350 (Pfam);IPR013320 (SUPERFAMILY);IPR000742 (SMART);IPR003645 (SMART);IPR000082 (SMART);IPR013032 (ProSitePatterns);IPR002049 (ProSitePatterns);IPR036364 (SUPERFAMILY);IPR001881 (SMART);IPR002049 (SMART);IPR002049 (Pfam);IPR036364 (Gene3D);IPR001791 (Pfam);IPR002049 (ProSiteProfiles);IPR000082 (ProSiteProfiles);IPR001791 (SMART);IPR000742 (Pfam);IPR002350 (ProSiteProfiles);IPR002350 (SMART)
23	20	Q9DBG3	AP2B1_MOUSE	294.78	53	53	767000000	50	25	84	Carbamidomethylation; Deamidation (NQ); Oxidation (M)	104583	AP-2 complex subunit beta OS=Mus musculus GN=Ap2b1 PE=1 SV=1	Ap2b1;Clapb1;1300012O03Rik;AI788979	10090.ENSMUSP00000018875	mmu:71770	PF01602;PF02883;PF09066;	aorta development [GO:0035904]; cardiac septum development [GO:0003279]; clathrin coat assembly [GO:0048268]; coronary vasculature development [GO:0060976]; heart development [GO:0007507]; intracellular protein transport [GO:0006886]; negative regulation of neuron death [GO:1901215]; neurotransmitter receptor internalization [GO:0099590]; positive regulation of endocytosis [GO:0045807]; positive regulation of protein localization to membrane [GO:1905477]; ventricular septum development [GO:0003281]	AP-2 adaptor complex [GO:0030122]; clathrin adaptor complex [GO:0030131]; trans-Golgi network [GO:0005802]	clathrin binding [GO:0030276]; protein complex binding [GO:0032403]	P48023; O70161; Q64729				R-MMU-177504;R-MMU-2132295;R-MMU-416993;R-MMU-437239;R-MMU-5099900;R-MMU-5140745;R-MMU-8856825;R-MMU-8856828;R-MMU-8866427;R-MMU-8964038;		214914;		DIP-32161N;		Q9DBG3;	Q9DBG3;		IPR026739;IPR016342;IPR011989;IPR016024;IPR000225;IPR015151;IPR002553;IPR008152;IPR013041;IPR013037;IPR009028;IPR012295;	PTHR11134;		Beta-adaptin appendage, C-terminal subdomain (Pfam);Clathrin adaptor, beta-adaptin, appendage, Ig-like subdomain (Gene3D);Armadillo-like helical (Gene3D);Armadillo (SMART);Clathrin adaptor, appendage, Ig-like subdomain superfamily (SUPERFAMILY);Clathrin adaptor, alpha/beta/gamma-adaptin, appendage, Ig-like subdomain (SMART);Armadillo-type fold (SUPERFAMILY);Beta-adaptin appendage, C-terminal subdomain (SMART);Clathrin/coatomer adaptor, adaptin-like, N-terminal (Pfam);Coatomer/calthrin adaptor appendage, C-terminal subdomain (SUPERFAMILY);AP-1/2/4 complex subunit beta (PIRSF);Clathrin adaptor, alpha/beta/gamma-adaptin, appendage, Ig-like subdomain (Pfam)	PIRNR:PIRNR002291}; Accession=H9FQN1	P:GO:0003281; P:GO:0006886; C:GO:0030122; F:GO:0030276; P:GO:0035904; P:GO:0060976; P:GO:0099590	P:ventricular septum development; P:intracellular protein transport; C:AP-2 adaptor complex; F:clathrin binding; P:aorta development; P:coronary vasculature development; P:neurotransmitter receptor internalization	PF09066 (Pfam);G3DSA:2.60.40.1150 (Gene3D);G3DSA:1.25.10.10 (Gene3D);SM00185 (SMART);SSF49348 (SUPERFAMILY);SM00809 (SMART);SSF48371 (SUPERFAMILY);SM01020 (SMART);PF01602 (Pfam);SSF55711 (SUPERFAMILY);PIRSF002291 (PIRSF);mobidb-lite (MobiDBLite);G3DSA:3.30.310.10 (Gene3D);PF02883 (Pfam)	Beta2-adaptin appendage, C-terminal sub-domain (Pfam);Adaptin N terminal region (Pfam);consensus disorder prediction (MobiDBLite);Adaptin C-terminal domain (Pfam)	IPR015151 (Pfam);IPR013037 (Gene3D);IPR011989 (Gene3D);IPR000225 (SMART);IPR013041 (SUPERFAMILY);IPR008152 (SMART);IPR016024 (SUPERFAMILY);IPR015151 (SMART);IPR002553 (Pfam);IPR009028 (SUPERFAMILY);IPR016342 (PIRSF);IPR008152 (Pfam)
25	48	Q6NZJ6	IF4G1_MOUSE	294.66	36	36	16000000	55	2	72	Carbamidomethylation; Deamidation (NQ); Oxidation (M)	176076	Eukaryotic translation initiation factor 4 gamma 1 OS=Mus musculus GN=Eif4g1 PE=1 SV=1	Eif4g1;E030015G23Rik;eIF-4-gamma_1;eIF-4G_1;eIF-4G1;eIF4GI	10090.ENSMUSP00000047678	mmu:208643	PF02847;PF02854;PF02020;	behavioral fear response [GO:0001662]; cellular macromolecule biosynthetic process [GO:0034645]; mitochondrion organization [GO:0007005]; negative regulation of autophagy [GO:0010507]; negative regulation of peptidyl-threonine phosphorylation [GO:0010801]; positive regulation of cell death [GO:0010942]; positive regulation of cell growth [GO:0030307]; positive regulation of cell proliferation [GO:0008284]; positive regulation of cellular protein metabolic process [GO:0032270]; positive regulation of energy homeostasis [GO:2000507]; positive regulation of eukaryotic translation initiation factor 4F complex assembly [GO:1905537]; positive regulation of G1/S transition of mitotic cell cycle [GO:1900087]; positive regulation of miRNA mediated inhibition of translation [GO:1905618]; positive regulation of mRNA cap binding [GO:1905612]; positive regulation of neuron differentiation [GO:0045666]; positive regulation of peptidyl-serine phosphorylation [GO:0033138]; regulation of polysome binding [GO:1905696]; regulation of presynapse assembly [GO:1905606]; regulation of translational initiation [GO:0006446]; translation [GO:0006412]	cytoplasm [GO:0005737]; cytosol [GO:0005829]; eukaryotic translation initiation factor 4F complex [GO:0016281]; nucleus [GO:0005634]; polysome [GO:0005844]	ATP binding [GO:0005524]; cadherin binding [GO:0045296]; eukaryotic initiation factor 4E binding [GO:0008190]; identical protein binding [GO:0042802]; mRNA binding [GO:0003729]; translation factor activity, RNA binding [GO:0008135]; translation initiation factor activity [GO:0003743]	Q8JZQ9; Q9QZD9; P60843; P63073				R-MMU-1169408;R-MMU-156827;R-MMU-166208;R-MMU-429947;R-MMU-450408;R-MMU-72649;R-MMU-72662;R-MMU-72702;R-MMU-72706;R-MMU-975956;R-MMU-975957;		228998;		DIP-42771N;		Q6NZJ6;	Q6NZJ6;		IPR016024;IPR037584;IPR003891;IPR016021;IPR003890;IPR003307;	PTHR23253:SF10;	PS51366;PS51363;	Armadillo-type fold (SUPERFAMILY);Initiation factor eIF-4 gamma, MA3 (ProSiteProfiles);MIF4G-like, type 3 (SMART);MIF4G-like, type 3 (Pfam);Initiation factor eIF-4 gamma, MA3 (Pfam);W2 domain (ProSiteProfiles);W2 domain (SMART);Initiation factor eIF-4 gamma, MA3 (SMART);W2 domain (Pfam)	Ensembl:ENSCJAP00000027881}; Accession=F7FRM6	P:GO:0001662; F:GO:0003729; F:GO:0003743; F:GO:0005524; C:GO:0005829; C:GO:0005840; C:GO:0005844; P:GO:0006446; P:GO:0007005; F:GO:0008190; P:GO:0008284; P:GO:0010507; P:GO:0010801; P:GO:0010942; C:GO:0016281; P:GO:0030307; P:GO:0033138; F:GO:0042802; F:GO:0045296; P:GO:0045666; P:GO:1900087; P:GO:1905537; P:GO:1905606; P:GO:1905612; P:GO:1905618; P:GO:1905696; P:GO:2000507	P:behavioral fear response; F:mRNA binding; F:translation initiation factor activity; F:ATP binding; C:cytosol; C:ribosome; C:polysome; P:regulation of translational initiation; P:mitochondrion organization; F:eukaryotic initiation factor 4E binding; P:positive regulation of cell proliferation; P:negative regulation of autophagy; P:negative regulation of peptidyl-threonine phosphorylation; P:positive regulation of cell death; C:eukaryotic translation initiation factor 4F complex; P:positive regulation of cell growth; P:positive regulation of peptidyl-serine phosphorylation; F:identical protein binding; F:cadherin binding; P:positive regulation of neuron differentiation; P:positive regulation of G1/S transition of mitotic cell cycle; P:positive regulation of eukaryotic translation initiation factor 4F complex assembly; P:regulation of presynapse assembly; P:positive regulation of mRNA cap binding; P:positive regulation of miRNA mediated inhibition of translation; P:regulation of polysome binding; P:positive regulation of energy homeostasis	SSF48371 (SUPERFAMILY);G3DSA:1.25.40.180 (Gene3D);mobidb-lite (MobiDBLite);PS51366 (ProSiteProfiles);SM00543 (SMART);PF02854 (Pfam);PF02847 (Pfam);PS51363 (ProSiteProfiles);cd11559 (CDD);SM00515 (SMART);SM00544 (SMART);PF02020 (Pfam)	consensus disorder prediction (MobiDBLite);MI domain profile. (ProSiteProfiles);MIF4G domain (Pfam);MA3 domain (Pfam);W2 domain profile. (ProSiteProfiles);W2_eIF4G1_like (CDD);eIF4-gamma/eIF5/eIF2-epsilon (Pfam)	IPR016024 (SUPERFAMILY);IPR003891 (ProSiteProfiles);IPR003890 (SMART);IPR003890 (Pfam);IPR003891 (Pfam);IPR003307 (ProSiteProfiles);IPR003307 (SMART);IPR003891 (SMART);IPR003307 (Pfam)
26	50	E9PVC5	E9PVC5_MOUSE	294.54	36	36	11000000	54	1	71	Carbamidomethylation; Deamidation (NQ); Oxidation (M)	175458	Eukaryotic translation initiation factor 4 gamma 1 OS=Mus musculus GN=Eif4g1 PE=1 SV=1	Eif4g1;E030015G23Rik;eIF-4-gamma_1;eIF-4G_1;eIF-4G1;eIF4GI		mmu:208643	PF02847;PF02854;PF02020;			mRNA binding [GO:0003729]; translation initiation factor activity [GO:0003743]														IPR016024;IPR037584;IPR003891;IPR016021;IPR003890;IPR003307;	PTHR23253:SF10;	PS51366;PS51363;	W2 domain (Pfam);Initiation factor eIF-4 gamma, MA3 (Pfam);Initiation factor eIF-4 gamma, MA3 (SMART);Armadillo-type fold (SUPERFAMILY);W2 domain (ProSiteProfiles);MIF4G-like, type 3 (Pfam);W2 domain (SMART);MIF4G-like, type 3 (SMART);Initiation factor eIF-4 gamma, MA3 (ProSiteProfiles)	EMBL:JAB40922.1}; Accession=U3E8R7	P:GO:0001662; F:GO:0003729; F:GO:0003743; F:GO:0005524; C:GO:0005829; C:GO:0005840; C:GO:0005844; P:GO:0006446; P:GO:0007005; F:GO:0008190; P:GO:0008284; P:GO:0010507; P:GO:0010801; P:GO:0010942; C:GO:0016281; P:GO:0030307; P:GO:0033138; F:GO:0042802; F:GO:0045296; P:GO:0045666; P:GO:1900087; P:GO:1905537; P:GO:1905606; P:GO:1905612; P:GO:1905618; P:GO:1905696; P:GO:2000507	P:behavioral fear response; F:mRNA binding; F:translation initiation factor activity; F:ATP binding; C:cytosol; C:ribosome; C:polysome; P:regulation of translational initiation; P:mitochondrion organization; F:eukaryotic initiation factor 4E binding; P:positive regulation of cell proliferation; P:negative regulation of autophagy; P:negative regulation of peptidyl-threonine phosphorylation; P:positive regulation of cell death; C:eukaryotic translation initiation factor 4F complex; P:positive regulation of cell growth; P:positive regulation of peptidyl-serine phosphorylation; F:identical protein binding; F:cadherin binding; P:positive regulation of neuron differentiation; P:positive regulation of G1/S transition of mitotic cell cycle; P:positive regulation of eukaryotic translation initiation factor 4F complex assembly; P:regulation of presynapse assembly; P:positive regulation of mRNA cap binding; P:positive regulation of miRNA mediated inhibition of translation; P:regulation of polysome binding; P:positive regulation of energy homeostasis	PF02020 (Pfam);mobidb-lite (MobiDBLite);PF02847 (Pfam);SM00544 (SMART);cd11559 (CDD);G3DSA:1.25.40.180 (Gene3D);SSF48371 (SUPERFAMILY);PS51363 (ProSiteProfiles);PF02854 (Pfam);SM00515 (SMART);SM00543 (SMART);PS51366 (ProSiteProfiles)	eIF4-gamma/eIF5/eIF2-epsilon (Pfam);consensus disorder prediction (MobiDBLite);MA3 domain (Pfam);W2_eIF4G1_like (CDD);W2 domain profile. (ProSiteProfiles);MIF4G domain (Pfam);MI domain profile. (ProSiteProfiles)	IPR003307 (Pfam);IPR003891 (Pfam);IPR003891 (SMART);IPR016024 (SUPERFAMILY);IPR003307 (ProSiteProfiles);IPR003890 (Pfam);IPR003307 (SMART);IPR003890 (SMART);IPR003891 (ProSiteProfiles)
19	3	P60710	ACTB_MOUSE	289.37	83	83	46700000	37	1	84	Carbamidomethylation; Acetylation (Protein N-term); Deamidation (NQ); Oxidation (M)	41737	Actin cytoplasmic 1 OS=Mus musculus GN=Actb PE=1 SV=1	Actb;Actx;E430023M04Rik;beta-actin	10090.ENSMUSP00000098066	mmu:11461	PF00022;	cell motility [GO:0048870]; cellular response to cytochalasin B [GO:0072749]; negative regulation of cyclin-dependent protein kinase activity [GO:1904030]; negative regulation of protein binding [GO:0032091]; postsynaptic actin cytoskeleton organization [GO:0098974]	actin cytoskeleton [GO:0015629]; cortical cytoskeleton [GO:0030863]; cytoplasmic ribonucleoprotein granule [GO:0036464]; cytoskeleton [GO:0005856]; cytosol [GO:0005829]; dense body [GO:0097433]; focal adhesion [GO:0005925]; intracellular ribonucleoprotein complex [GO:0030529]; myelin sheath [GO:0043209]; NuA4 histone acetyltransferase complex [GO:0035267]; nucleus [GO:0005634]; plasma membrane [GO:0005886]; protein complex [GO:0043234]	ATP binding [GO:0005524]; identical protein binding [GO:0042802]; kinesin binding [GO:0019894]; nitric-oxide synthase binding [GO:0050998]; protein kinase binding [GO:0019901]; structural constituent of postsynaptic actin cytoskeleton [GO:0098973]; Tat protein binding [GO:0030957]	P97792; P16054; Q923J1				R-MMU-190873;R-MMU-196025;R-MMU-2029482;R-MMU-3928662;R-MMU-418990;R-MMU-437239;R-MMU-4420097;R-MMU-445095;R-MMU-446353;R-MMU-5626467;R-MMU-5663213;R-MMU-5663220;R-MMU-5674135;R-MMU-5689603;R-MMU-5696394;R-MMU-8856828;		197944;	P60710;	DIP-31574N;		P60710;	P60710;		IPR004000;IPR020902;IPR004001;	PTHR11937;	PS00406;PS00432;PS01132;	Actin family (Pfam);Actin, conserved site (ProSitePatterns);Actin family (SMART);Actin/actin-like conserved site (ProSitePatterns);Actin family (PRINTS)	EMBL:JAA51666.1}; Flags: Fragment; Accession=K9J2K5	F:GO:0005524; C:GO:0005667; C:GO:0005829; C:GO:0005871; C:GO:0005886; C:GO:0005925; C:GO:0015629; F:GO:0019894; C:GO:0030863; F:GO:0030957; P:GO:0032091; C:GO:0035267; C:GO:0036464; F:GO:0042802; C:GO:0043209; F:GO:0050998; C:GO:0097433; F:GO:0098973; P:GO:0098974	F:ATP binding; C:transcription factor complex; C:cytosol; C:kinesin complex; C:plasma membrane; C:focal adhesion; C:actin cytoskeleton; F:kinesin binding; C:cortical cytoskeleton; F:Tat protein binding; P:negative regulation of protein binding; C:NuA4 histone acetyltransferase complex; C:cytoplasmic ribonucleoprotein granule; F:identical protein binding; C:myelin sheath; F:nitric-oxide synthase binding; C:dense body; F:structural constituent of postsynaptic actin cytoskeleton; P:postsynaptic actin cytoskeleton organization	G3DSA:3.90.640.10 (Gene3D);G3DSA:3.30.420.40 (Gene3D);cd00012 (CDD);PF00022 (Pfam);PS00432 (ProSitePatterns);PS00406 (ProSitePatterns);SM00268 (SMART);PS01132 (ProSitePatterns);SSF53067 (SUPERFAMILY);PR00190 (PRINTS)	NBD_sugar-kinase_HSP70_actin (CDD);Actin (Pfam);Actins signature 2. (ProSitePatterns);Actins signature 1. (ProSitePatterns);Actins and actin-related proteins signature. (ProSitePatterns);Actin signature (PRINTS)	IPR004000 (Pfam);IPR004001 (ProSitePatterns);IPR004000 (SMART);IPR020902 (ProSitePatterns);IPR004000 (PRINTS)
39	24	P17426	AP2A1_MOUSE	288.13	52	52	559000000	43	30	61	Carbamidomethylation; Deamidation (NQ); Oxidation (M)	107664	AP-2 complex subunit alpha-1 OS=Mus musculus GN=Ap2a1 PE=1 SV=1	Ap2a1;Adtaa;Clapa1	10090.ENSMUSP00000127842	mmu:11771	PF01602;PF02296;PF02883;	clathrin-dependent endocytosis [GO:0072583]; intracellular protein transport [GO:0006886]; negative regulation of hyaluronan biosynthetic process [GO:1900126]; positive regulation of neuron projection development [GO:0010976]; positive regulation of receptor-mediated endocytosis [GO:0048260]; vesicle-mediated transport [GO:0016192]	apical plasma membrane [GO:0016324]; basolateral plasma membrane [GO:0016323]; clathrin adaptor complex [GO:0030131]; clathrin-coated pit [GO:0005905]; clathrin-coated vesicle [GO:0030136]; filopodium tip [GO:0032433]; membrane coat [GO:0030117]; secretory granule [GO:0030141]	clathrin adaptor activity [GO:0035615]; low-density lipoprotein particle receptor binding [GO:0050750]; protein complex binding [GO:0032403]; protein C-terminus binding [GO:0008022]; protein kinase binding [GO:0019901]	Q01097	TISSUE SPECIFICITY: Isoform A is expressed only in neuronal tissue and skeletal muscle. Isoform B is widely expressed.			R-MMU-177504;R-MMU-2132295;R-MMU-416993;R-MMU-437239;R-MMU-5099900;R-MMU-5140745;R-MMU-8856825;R-MMU-8856828;R-MMU-8866427;R-MMU-8964038;		198129;	P17426;			P17426;	P17426;		IPR017104;IPR011989;IPR016024;IPR002553;IPR003164;IPR008152;IPR013041;IPR009028;IPR012295;			Coatomer/calthrin adaptor appendage, C-terminal subdomain (SUPERFAMILY);Clathrin adaptor, appendage, Ig-like subdomain superfamily (SUPERFAMILY);Clathrin/coatomer adaptor, adaptin-like, N-terminal (Pfam);Clathrin adaptor, alpha/beta/gamma-adaptin, appendage, Ig-like subdomain (Pfam);Adaptor protein complex AP-2, alpha subunit (PIRSF);Clathrin adaptor, alpha/beta/gamma-adaptin, appendage, Ig-like subdomain (SMART);Clathrin adaptor, alpha-adaptin, appendage, C-terminal subdomain (Pfam);Armadillo-type fold (SUPERFAMILY);Armadillo-like helical (Gene3D)	PIRNR:PIRNR037091}; Accession=M3XTE6	C:GO:0005905; P:GO:0006886; P:GO:0006897; P:GO:0007165; F:GO:0008565; F:GO:0019901; C:GO:0030131; C:GO:0032433; F:GO:0050750; P:GO:1900126	C:clathrin-coated pit; P:intracellular protein transport; P:endocytosis; P:signal transduction; F:protein transporter activity; F:protein kinase binding; C:clathrin adaptor complex; C:filopodium tip; F:low-density lipoprotein particle receptor binding; P:negative regulation of hyaluronan biosynthetic process	SSF55711 (SUPERFAMILY);SSF49348 (SUPERFAMILY);Coil (Coils);PF01602 (Pfam);PF02883 (Pfam);PIRSF037091 (PIRSF);SM00809 (SMART);G3DSA:3.30.310.10 (Gene3D);PF02296 (Pfam);SSF48371 (SUPERFAMILY);G3DSA:1.25.10.10 (Gene3D);mobidb-lite (MobiDBLite);G3DSA:2.60.40.1230 (Gene3D)	Adaptin N terminal region (Pfam);Adaptin C-terminal domain (Pfam);Alpha adaptin AP2, C-terminal domain (Pfam);consensus disorder prediction (MobiDBLite)	IPR009028 (SUPERFAMILY);IPR013041 (SUPERFAMILY);IPR002553 (Pfam);IPR008152 (Pfam);IPR017104 (PIRSF);IPR008152 (SMART);IPR003164 (Pfam);IPR016024 (SUPERFAMILY);IPR011989 (Gene3D)
31	72	P23116	EIF3A_MOUSE	287.39	42	42	644000000	58	57	70	Carbamidomethylation; Deamidation (NQ); Oxidation (M)	161936	Eukaryotic translation initiation factor 3 subunit A OS=Mus musculus GN=Eif3a PE=1 SV=5	Eif3a;Csma;Eif3;Eif3s10;A830012B05Rik;mKIAA0139	10090.ENSMUSP00000025955	mmu:13669	PF01399;	formation of cytoplasmic translation initiation complex [GO:0001732]; IRES-dependent viral translational initiation [GO:0075522]; negative regulation of ERK1 and ERK2 cascade [GO:0070373]; translation reinitiation [GO:0002188]; viral translational termination-reinitiation [GO:0075525]	cytosol [GO:0005829]; eukaryotic translation initiation factor 3 complex [GO:0005852]; eukaryotic translation initiation factor 3 complex, eIF3e [GO:0071540]; eukaryotic translation initiation factor 3 complex, eIF3m [GO:0071541]; microtubule [GO:0005874]; microtubule organizing center [GO:0005815]; multi-eIF complex [GO:0043614]; nucleolus [GO:0005730]; nucleus [GO:0005634]	mRNA binding [GO:0003729]; receptor tyrosine kinase binding [GO:0030971]; RNA binding [GO:0003723]; translation initiation factor activity [GO:0003743]					R-MMU-156827;R-MMU-72649;R-MMU-72689;R-MMU-72695;R-MMU-72702;R-MMU-72706;		199415;				P23116;	P23116;		IPR027512;IPR000717;		PS50250;	Winged helix-like DNA-binding domain superfamily (Gene3D);Eukaryotic translation initiation factor 3 subunit A (Hamap);Proteasome component (PCI) domain (SMART);Proteasome component (PCI) domain (Pfam)	HAMAP-Rule:MF_03000}; AltName: Full=eIF-3-theta {ECO:0000256	P:GO:0001731; P:GO:0001732; P:GO:0002188; F:GO:0003729; F:GO:0003743; F:GO:0005515; C:GO:0005730; C:GO:0005829; C:GO:0005840; P:GO:0006446; C:GO:0016282; C:GO:0033290; C:GO:0043614; C:GO:0071540; C:GO:0071541; P:GO:0075522; P:GO:0075525	P:formation of translation preinitiation complex; P:formation of cytoplasmic translation initiation complex; P:translation reinitiation; F:mRNA binding; F:translation initiation factor activity; F:protein binding; C:nucleolus; C:cytosol; C:ribosome; P:regulation of translational initiation; C:eukaryotic 43S preinitiation complex; C:eukaryotic 48S preinitiation complex; C:multi-eIF complex; C:eukaryotic translation initiation factor 3 complex, eIF3e; C:eukaryotic translation initiation factor 3 complex, eIF3m; P:IRES-dependent viral translational initiation; P:viral translational termination-reinitiation	G3DSA:1.10.10.10 (Gene3D);SM00753 (SMART);mobidb-lite (MobiDBLite);MF_03000 (Hamap);Coil (Coils);SM00088 (SMART);PF01399 (Pfam)	motif in proteasome subunits, Int-6, Nip-1 and TRIP-15 (SMART);consensus disorder prediction (MobiDBLite);Eukaryotic translation initiation factor 3 subunit A [EIF3A]. (Hamap);PCI domain (Pfam)	IPR036388 (Gene3D);IPR027512 (Hamap);IPR000717 (SMART);IPR000717 (Pfam)
18	91	P97855	G3BP1_MOUSE	280.5	61	61	1930000000	33	29	88	Carbamidomethylation; Acetylation (Protein N-term); Deamidation (NQ); Oxidation (M)	51829	Ras GTPase-activating protein-binding protein 1 OS=Mus musculus GN=G3bp1 PE=1 SV=1	G3bp1;G3bp;AI849976;B430204O07;C87777;mKIAA4115	10090.ENSMUSP00000018727	mmu:27041	PF02136;PF00076;	negative regulation of canonical Wnt signaling pathway [GO:0090090]	cytoplasmic stress granule [GO:0010494]; cytosol [GO:0005829]; nucleus [GO:0005634]; plasma membrane [GO:0005886]	ATP binding [GO:0005524]; DNA binding [GO:0003677]; endonuclease activity [GO:0004519]; helicase activity [GO:0004386]; mRNA binding [GO:0003729]		TISSUE SPECIFICITY: Ubiquitous.					205102;				P97855;	P97855;	cd00780;cd12463;	IPR034375;IPR034374;IPR002075;IPR032710;IPR018222;IPR012677;IPR035979;IPR000504;	PTHR10693:SF21;	PS50177;PS50102;	RNA recognition motif domain (SMART);G3BP1, RNA recognition motif (CDD);RNA recognition motif domain (Pfam);Nuclear transport factor 2 (Pfam);Nuclear transport factor 2, eukaryote (ProSiteProfiles);NTF2-like domain superfamily (SUPERFAMILY);RNA-binding domain superfamily (SUPERFAMILY);Nuclear transport factor 2, eukaryote (CDD);RNA recognition motif domain (ProSiteProfiles)	RefSeq:XP_016046150.1}; Accession=A0A1S3A3S1	F:GO:0003729; C:GO:0005829; C:GO:0010494; P:GO:0090090	F:mRNA binding; C:cytosol; C:cytoplasmic stress granule; P:negative regulation of canonical Wnt signaling pathway	mobidb-lite (MobiDBLite);SM00360 (SMART);cd12463 (CDD);G3DSA:3.10.450.50 (Gene3D);G3DSA:3.30.70.330 (Gene3D);PF00076 (Pfam);PF02136 (Pfam);PS50177 (ProSiteProfiles);SSF54427 (SUPERFAMILY);SSF54928 (SUPERFAMILY);cd00780 (CDD);PS50102 (ProSiteProfiles)	consensus disorder prediction (MobiDBLite);RRM_G3BP1 (CDD);RNA recognition motif. (a.k.a. RRM, RBD, or RNP domain) (Pfam);Nuclear transport factor 2 (NTF2) domain (Pfam);Nuclear transport factor 2 domain profile. (ProSiteProfiles);NTF2 (CDD);Eukaryotic RNA Recognition Motif (RRM) profile. (ProSiteProfiles)	IPR000504 (SMART);IPR034374 (CDD);IPR000504 (Pfam);IPR002075 (Pfam);IPR018222 (ProSiteProfiles);IPR032710 (SUPERFAMILY);IPR035979 (SUPERFAMILY);IPR018222 (CDD);IPR000504 (ProSiteProfiles)
27	11	Q9QZF2	GPC1_MOUSE	280.37	62	62	1760000000	33	33	72	Carbamidomethylation; Deamidation (NQ); Oxidation (M)	61360	Glypican-1 OS=Mus musculus GN=Gpc1 PE=1 SV=1	Gpc1;AI462976	10090.ENSMUSP00000047199	mmu:14733	PF01153;	heparan sulfate proteoglycan catabolic process [GO:0030200]; myelin assembly [GO:0032288]; negative regulation of fibroblast growth factor receptor signaling pathway [GO:0040037]; positive regulation of skeletal muscle cell differentiation [GO:2001016]; Schwann cell differentiation [GO:0014037]	anchored component of plasma membrane [GO:0046658]; cytosol [GO:0005829]; endosome [GO:0005768]; extracellular matrix [GO:0031012]; extracellular region [GO:0005576]; extracellular space [GO:0005615]; Golgi lumen [GO:0005796]; membrane raft [GO:0045121]; nucleoplasm [GO:0005654]; plasma membrane [GO:0005886]; proteinaceous extracellular matrix [GO:0005578]	copper ion binding [GO:0005507]; fibroblast growth factor binding [GO:0017134]; heparan sulfate proteoglycan binding [GO:0043395]; laminin binding [GO:0043236]					R-MMU-1971475;R-MMU-2022928;R-MMU-2024096;R-MMU-202733;R-MMU-376176;R-MMU-975634;						Q9QZF2;	Q9QZF2;		IPR001863;IPR015502;IPR019803;	PTHR10822;PTHR10822:SF8;	PS01207;	Glypican, conserved site (ProSitePatterns);Glypican (Pfam)	Ensembl:ENSPANP00000011435}; Accession=A0A096NEU9	F:GO:0005507; C:GO:0005578; C:GO:0005654; C:GO:0005829; C:GO:0005886; F:GO:0017134; P:GO:0030200; C:GO:0031225; P:GO:0040037; F:GO:0043236; F:GO:0043395; C:GO:0045121; P:GO:2001016	F:copper ion binding; C:proteinaceous extracellular matrix; C:nucleoplasm; C:cytosol; C:plasma membrane; F:fibroblast growth factor binding; P:heparan sulfate proteoglycan catabolic process; C:anchored component of membrane; P:negative regulation of fibroblast growth factor receptor signaling pathway; F:laminin binding; F:heparan sulfate proteoglycan binding; C:membrane raft; P:positive regulation of skeletal muscle cell differentiation	PS01207 (ProSitePatterns);PF01153 (Pfam);mobidb-lite (MobiDBLite)	Glypicans signature. (ProSitePatterns);Glypican (Pfam);consensus disorder prediction (MobiDBLite)	IPR019803 (ProSitePatterns);IPR001863 (Pfam)
51	28	P17427	AP2A2_MOUSE	279.2	45	45	404000000	38	25	50	Carbamidomethylation; Oxidation (M)	104016	AP-2 complex subunit alpha-2 OS=Mus musculus GN=Ap2a2 PE=1 SV=2	Ap2a2;Adtab;2410074K14Rik;AF006990;AW146353;C78001;L25	10090.ENSMUSP00000003038	mmu:11772	PF01602;PF02296;PF02883;	clathrin-dependent endocytosis [GO:0072583]; intracellular protein transport [GO:0006886]; regulation of hematopoietic stem cell differentiation [GO:1902036]; vesicle-mediated transport [GO:0016192]	clathrin adaptor complex [GO:0030131]; clathrin-coated pit [GO:0005905]; cytoplasmic vesicle [GO:0031410]; membrane coat [GO:0030117]; plasma membrane [GO:0005886]; secretory granule [GO:0030141]	clathrin adaptor activity [GO:0035615]; disordered domain specific binding [GO:0097718]; lipid binding [GO:0008289]; protein domain specific binding [GO:0019904]; protein kinase binding [GO:0019901]	P49418; O08838; O08839; O88339; P42567; Q05140				R-MMU-177504;R-MMU-2132295;R-MMU-416993;R-MMU-437239;R-MMU-5099900;R-MMU-5140745;R-MMU-6798695;R-MMU-8856825;R-MMU-8856828;R-MMU-8866427;R-MMU-8964038;		198130;	P17427;	DIP-32160N;		P17427;	P17427;		IPR017104;IPR011989;IPR016024;IPR002553;IPR003164;IPR008152;IPR013041;IPR009028;IPR012295;			Armadillo-type fold (SUPERFAMILY);Clathrin adaptor, alpha/beta/gamma-adaptin, appendage, Ig-like subdomain (Pfam);Clathrin adaptor, alpha-adaptin, appendage, C-terminal subdomain (Pfam);Clathrin adaptor, alpha/beta/gamma-adaptin, appendage, Ig-like subdomain (SMART);Coatomer/calthrin adaptor appendage, C-terminal subdomain (SUPERFAMILY);Adaptor protein complex AP-2, alpha subunit (PIRSF);Clathrin/coatomer adaptor, adaptin-like, N-terminal (Pfam);Clathrin adaptor, appendage, Ig-like subdomain superfamily (SUPERFAMILY);Armadillo-like helical (Gene3D)	PIRNR:PIRNR037091}; Accession=I2CUB9	C:GO:0005905; P:GO:0006886; P:GO:0006897; F:GO:0008565; F:GO:0019901; C:GO:0030131; C:GO:0031410; F:GO:0097718	C:clathrin-coated pit; P:intracellular protein transport; P:endocytosis; F:protein transporter activity; F:protein kinase binding; C:clathrin adaptor complex; C:cytoplasmic vesicle; F:disordered domain specific binding	SSF48371 (SUPERFAMILY);Coil (Coils);mobidb-lite (MobiDBLite);PF02883 (Pfam);G3DSA:2.60.40.1230 (Gene3D);PF02296 (Pfam);SM00809 (SMART);SSF55711 (SUPERFAMILY);G3DSA:3.30.310.10 (Gene3D);PIRSF037091 (PIRSF);PF01602 (Pfam);SSF49348 (SUPERFAMILY);G3DSA:1.25.10.10 (Gene3D)	consensus disorder prediction (MobiDBLite);Adaptin C-terminal domain (Pfam);Alpha adaptin AP2, C-terminal domain (Pfam);Adaptin N terminal region (Pfam)	IPR016024 (SUPERFAMILY);IPR008152 (Pfam);IPR003164 (Pfam);IPR008152 (SMART);IPR009028 (SUPERFAMILY);IPR017104 (PIRSF);IPR002553 (Pfam);IPR013041 (SUPERFAMILY);IPR011989 (Gene3D)
49	34	Q9EPU0	RENT1_MOUSE	279.16	42	42	382000000	39	39	55	Carbamidomethylation; Oxidation (M)	123967	Regulator of nonsense transcripts 1 OS=Mus musculus GN=Upf1 PE=1 SV=2	Upf1;Rent1;B430202H16Rik;NORF1;PNORF-1;Upflp	10090.ENSMUSP00000075089	mmu:19704	PF04851;PF09416;	3'-UTR-mediated mRNA destabilization [GO:0061158]; cell cycle phase transition [GO:0044770]; cellular response to interleukin-1 [GO:0071347]; cellular response to lipopolysaccharide [GO:0071222]; DNA repair [GO:0006281]; DNA replication [GO:0006260]; dosage compensation by inactivation of X chromosome [GO:0009048]; histone mRNA catabolic process [GO:0071044]; nuclear-transcribed mRNA catabolic process [GO:0000956]; nuclear-transcribed mRNA catabolic process, endonucleolytic cleavage-dependent decay [GO:0000294]; nuclear-transcribed mRNA catabolic process, nonsense-mediated decay [GO:0000184]; positive regulation of mRNA catabolic process [GO:0061014]; regulation of telomere maintenance [GO:0032204]; regulation of translational termination [GO:0006449]; telomere maintenance via semi-conservative replication [GO:0032201]	chromatin [GO:0000785]; cytosol [GO:0005829]; exon-exon junction complex [GO:0035145]; nuclear chromosome, telomeric region [GO:0000784]; nucleoplasm [GO:0005654]; nucleus [GO:0005634]; P-body [GO:0000932]; supraspliceosomal complex [GO:0044530]	ATP binding [GO:0005524]; ATP-dependent RNA helicase activity [GO:0004004]; chromatin binding [GO:0003682]; RNA binding [GO:0003723]; telomeric DNA binding [GO:0042162]; zinc ion binding [GO:0008270]	Q7TMF2				R-MMU-975956;R-MMU-975957;		202860;		DIP-60114N;		Q9EPU0;	Q9EPU0;		IPR006935;IPR027417;IPR018999;			Helicase/UvrB, N-terminal (Pfam);P-loop containing nucleoside triphosphate hydrolase (SUPERFAMILY);RNA helicase UPF1, UPF2-interacting domain (Pfam)	Ensembl:ENSMMUP00000043788}; Accession=A0A1D5Q6X2	P:GO:0000184; P:GO:0000294; C:GO:0000784; C:GO:0000785; F:GO:0003682; F:GO:0004004; F:GO:0005524; C:GO:0005654; C:GO:0005737; P:GO:0006281; P:GO:0006449; F:GO:0008270; P:GO:0009048; P:GO:0032201; P:GO:0032204; C:GO:0035145; F:GO:0042162; C:GO:0044530; P:GO:0061158; P:GO:0071044; P:GO:0071222; P:GO:0071347	P:nuclear-transcribed mRNA catabolic process, nonsense-mediated decay; P:nuclear-transcribed mRNA catabolic process, endonucleolytic cleavage-dependent decay; C:nuclear chromosome, telomeric region; C:chromatin; F:chromatin binding; F:ATP-dependent RNA helicase activity; F:ATP binding; C:nucleoplasm; C:cytoplasm; P:DNA repair; P:regulation of translational termination; F:zinc ion binding; P:dosage compensation by inactivation of X chromosome; P:telomere maintenance via semi-conservative replication; P:regulation of telomere maintenance; C:exon-exon junction complex; F:telomeric DNA binding; C:supraspliceosomal complex; P:3'-UTR-mediated mRNA destabilization; P:histone mRNA catabolic process; P:cellular response to lipopolysaccharide; P:cellular response to interleukin-1	PF04851 (Pfam);mobidb-lite (MobiDBLite);SSF52540 (SUPERFAMILY);G3DSA:3.40.50.300 (Gene3D);PF09416 (Pfam);PF13087 (Pfam);PF13086 (Pfam);cd00046 (CDD)	Type III restriction enzyme, res subunit (Pfam);consensus disorder prediction (MobiDBLite);RNA helicase (UPF2 interacting domain) (Pfam);AAA domain (Pfam);DEXDc (CDD)	IPR006935 (Pfam);IPR027417 (SUPERFAMILY);IPR018999 (Pfam)
30	15	A3KFU5	A3KFU5_MOUSE	278.36	58	58	408000000	41	22	71	Carbamidomethylation; Deamidation (NQ); Oxidation (M)	69430	Polyadenylate-binding protein OS=Mus musculus GN=Pabpc4 PE=1 SV=1	Pabpc4		mmu:230721	PF00658;PF00076;	myeloid cell development [GO:0061515]; regulation of mRNA stability [GO:0043488]	cytoplasm [GO:0005737]; cytoplasmic stress granule [GO:0010494]; cytosol [GO:0005829]; intracellular ribonucleoprotein complex [GO:0030529]; nucleus [GO:0005634]	mRNA binding [GO:0003729]; poly(A) binding [GO:0008143]; poly(U) RNA binding [GO:0008266]														IPR012677;IPR036053;IPR006515;IPR002004;IPR035979;IPR000504;IPR003954;		PS51309;PS50102;	Polyadenylate binding protein, human types 1, 2, 3, 4 (TIGRFAM);Polyadenylate-binding protein/Hyperplastic disc protein (Pfam);RNA recognition motif domain (ProSiteProfiles);RNA-binding domain superfamily (SUPERFAMILY);Polyadenylate-binding protein/Hyperplastic disc protein (SMART);Polyadenylate-binding protein/Hyperplastic disc protein (ProSiteProfiles);PABC (PABP) domain (SUPERFAMILY);RNA recognition motif domain (SMART);RNA recognition motif domain, eukaryote (SMART);RNA recognition motif domain (Pfam)	RuleBase:RU362004}; Accession=F1SV06	F:GO:0003729; C:GO:0005829; F:GO:0008143; F:GO:0008266; C:GO:0010494; P:GO:0043488; P:GO:0061515	F:mRNA binding; C:cytosol; F:poly(A) binding; F:poly(U) RNA binding; C:cytoplasmic stress granule; P:regulation of mRNA stability; P:myeloid cell development	TIGR01628 (TIGRFAM);PF00658 (Pfam);cd12381 (CDD);cd12380 (CDD);PS50102 (ProSiteProfiles);G3DSA:3.30.70.330 (Gene3D);SSF54928 (SUPERFAMILY);Coil (Coils);SM00517 (SMART);PS51309 (ProSiteProfiles);cd12378 (CDD);SSF63570 (SUPERFAMILY);SM00360 (SMART);SM00361 (SMART);cd12379 (CDD);G3DSA:1.10.1900.10 (Gene3D);PF00076 (Pfam);mobidb-lite (MobiDBLite)	PABP-1234: polyadenylate binding protein, human types 1, 2, 3, 4 family (TIGRFAM);Poly-adenylate binding protein, unique domain (Pfam);RRM4_I_PABPs (CDD);RRM3_I_PABPs (CDD);Eukaryotic RNA Recognition Motif (RRM) profile. (ProSiteProfiles);Poly(A)-binding protein C-terminal (PABC) domain profile. (ProSiteProfiles);RRM1_I_PABPs (CDD);RRM2_I_PABPs (CDD);RNA recognition motif. (a.k.a. RRM, RBD, or RNP domain) (Pfam);consensus disorder prediction (MobiDBLite)	IPR006515 (TIGRFAM);IPR002004 (Pfam);IPR000504 (ProSiteProfiles);IPR035979 (SUPERFAMILY);IPR002004 (SMART);IPR002004 (ProSiteProfiles);IPR036053 (SUPERFAMILY);IPR000504 (SMART);IPR003954 (SMART);IPR000504 (Pfam)
24	5	P20152	VIME_MOUSE	278.1	82	82	2040000000	46	43	83	Carbamidomethylation; Deamidation (NQ); Oxidation (M)	53688	Vimentin OS=Mus musculus GN=Vim PE=1 SV=3	Vim	10090.ENSMUSP00000028062	mmu:22352	PF00038;PF04732;	astrocyte development [GO:0014002]; Bergmann glial cell differentiation [GO:0060020]; cellular response to interferon-gamma [GO:0071346]; intermediate filament-based process [GO:0045103]; intermediate filament organization [GO:0045109]; lens fiber cell development [GO:0070307]; negative regulation of neuron projection development [GO:0010977]; positive regulation of collagen biosynthetic process [GO:0032967]; positive regulation of gene expression [GO:0010628]; positive regulation of translation [GO:0045727]; regulation of mRNA stability [GO:0043488]; SMAD protein signal transduction [GO:0060395]	cell leading edge [GO:0031252]; cell projection [GO:0042995]; cytoplasm [GO:0005737]; cytoskeleton [GO:0005856]; cytosol [GO:0005829]; extracellular matrix [GO:0031012]; intermediate filament [GO:0005882]; intracellular ribonucleoprotein complex [GO:0030529]; neuron projection [GO:0043005]; peroxisome [GO:0005777]; phagocytic vesicle [GO:0045335]; plasma membrane [GO:0005886]; polysome [GO:0005844]; type III intermediate filament [GO:0045098]	double-stranded RNA binding [GO:0003725]; identical protein binding [GO:0042802]; keratin filament binding [GO:1990254]; protein C-terminus binding [GO:0008022]; protein domain specific binding [GO:0019904]; scaffold protein binding [GO:0097110]; structural constituent of cytoskeleton [GO:0005200]; structural constituent of eye lens [GO:0005212]; structural molecule activity [GO:0005198]	P35465; Q96RG2; Q9R269; P16054; P17452	TISSUE SPECIFICITY: Detected in eye lens fiber cells (at protein level). {ECO:0000269|PubMed:21745462}.			R-MMU-264870;R-MMU-390522;		204524;		DIP-188N;		P20152;	P20152;		IPR001664;IPR006821;IPR018039;IPR027699;	PTHR23239;PTHR23239:SF27;	PS00226;PS51842;	Intermediate filament protein (Pfam);Intermediate filament protein (SMART);Intermediate filament head, DNA-binding domain (Pfam);Intermediate filament protein, conserved site (ProSitePatterns)	Ensembl:ENSOGAP00000005965}; Accession=H0WUN5	F:GO:0003725; F:GO:0005200; F:GO:0005212; C:GO:0005777; C:GO:0005829; C:GO:0005844; C:GO:0005882; C:GO:0005886; F:GO:0008022; P:GO:0010977; P:GO:0014002; F:GO:0019904; C:GO:0031012; C:GO:0031252; P:GO:0032967; F:GO:0042802; C:GO:0043005; P:GO:0043488; P:GO:0045109; C:GO:0045335; P:GO:0045727; P:GO:0060020; P:GO:0060395; P:GO:0070307; P:GO:0071346; F:GO:0097110; F:GO:1990254	F:double-stranded RNA binding; F:structural constituent of cytoskeleton; F:structural constituent of eye lens; C:peroxisome; C:cytosol; C:polysome; C:intermediate filament; C:plasma membrane; F:protein C-terminus binding; P:negative regulation of neuron projection development; P:astrocyte development; F:protein domain specific binding; C:extracellular matrix; C:cell leading edge; P:positive regulation of collagen biosynthetic process; F:identical protein binding; C:neuron projection; P:regulation of mRNA stability; P:intermediate filament organization; C:phagocytic vesicle; P:positive regulation of translation; P:Bergmann glial cell differentiation; P:SMAD protein signal transduction; P:lens fiber cell development; P:cellular response to interferon-gamma; F:scaffold protein binding; F:keratin filament binding	Coil (Coils);mobidb-lite (MobiDBLite);G3DSA:1.20.5.340 (Gene3D);G3DSA:1.20.5.10 (Gene3D);PF00038 (Pfam);G3DSA:1.20.5.170 (Gene3D);SSF64593 (SUPERFAMILY);SM01391 (SMART);PF04732 (Pfam);PS00226 (ProSitePatterns)	consensus disorder prediction (MobiDBLite);Intermediate filament protein (Pfam);Intermediate filament head (DNA binding) region (Pfam);Intermediate filaments signature. (ProSitePatterns)	IPR001664 (Pfam);IPR001664 (SMART);IPR006821 (Pfam);IPR018039 (ProSitePatterns)
57	61	F8WHT3	F8WHT3_MOUSE	276.28	25	25	202000000	40	37	46	Carbamidomethylation; Deamidation (NQ); Oxidation (M)	243119	Protein PRRC2B OS=Mus musculus GN=Prrc2b PE=1 SV=1	Prrc2b;5830434P21Rik;AI173903;Bat2l;Bat2l1;D430039P21;mKIAA0515		mmu:227723	PF07001;																	IPR009738;IPR033184;	PTHR14038;		BAT2, N-terminal (Pfam)	EMBL:AFH34332.1}; Accession=H9ZEG6	P:GO:0030154	P:cell differentiation	mobidb-lite (MobiDBLite);Coil (Coils);G3DSA:1.10.110.10 (Gene3D);PF07001 (Pfam)	consensus disorder prediction (MobiDBLite);BAT2 N-terminus (Pfam)	IPR009738 (Pfam)
37	16	P51655	GPC4_MOUSE	271.8	57	57	1090000000	33	30	62	Carbamidomethylation; Deamidation (NQ); Oxidation (M)	62586	Glypican-4 OS=Mus musculus GN=Gpc4 PE=1 SV=2	Gpc4;9530073D23Rik;AF311610;AI385680;AI661372;K-glypican	10090.ENSMUSP00000033450	mmu:14735	PF01153;	regulation of signal transduction [GO:0009966]	anchored component of plasma membrane [GO:0046658]; external side of plasma membrane [GO:0009897]; extracellular space [GO:0005615]; Golgi lumen [GO:0005796]; proteinaceous extracellular matrix [GO:0005578]	heparan sulfate proteoglycan binding [GO:0043395]		TISSUE SPECIFICITY: Highly expressed in developing brain and kidney.			R-MMU-1971475;R-MMU-2022928;R-MMU-2024096;R-MMU-975634;		200014;				P51655;	P51655;		IPR001863;IPR031180;IPR019803;	PTHR10822;PTHR10822:SF25;	PS01207;	Glypican, conserved site (ProSitePatterns);Glypican (Pfam)	Ensembl:ENSCSAP00000004072}; Accession=A0A0D9R633	C:GO:0005578; C:GO:0005615; C:GO:0009897; C:GO:0016021; C:GO:0031225; F:GO:0043395	C:proteinaceous extracellular matrix; C:extracellular space; C:external side of plasma membrane; C:integral component of membrane; C:anchored component of membrane; F:heparan sulfate proteoglycan binding	PS01207 (ProSitePatterns);PF01153 (Pfam)	Glypicans signature. (ProSitePatterns);Glypican (Pfam)	IPR019803 (ProSitePatterns);IPR001863 (Pfam)
48	45	B2RUE8	B2RUE8_MOUSE	270.68	37	37	23600000	39	2	53	Carbamidomethylation; Deamidation (NQ)	139065	Map4k4 protein OS=Mus musculus GN=Map4k4 PE=1 SV=1	Map4k4;9430080K19Rik;AU043147;AU045934;AW046177;HGK;Nik		mmu:26921	PF00780;PF00069;	intracellular signal transduction [GO:0035556]; negative regulation of apoptotic process [GO:0043066]; regulation of JNK cascade [GO:0046328]	cytoplasm [GO:0005737]	ATP binding [GO:0005524]; creatine kinase activity [GO:0004111]; protein serine/threonine kinase activity [GO:0004674]					R-MMU-2559580;									IPR001180;IPR011009;IPR000719;IPR017441;IPR008271;		PS50219;PS00107;PS50011;PS00108;	Protein kinase domain (Pfam);Protein kinase domain (SMART);Protein kinase, ATP binding site (ProSitePatterns);Citron homology (CNH) domain (SMART);Citron homology (CNH) domain (ProSiteProfiles);Protein kinase-like domain superfamily (SUPERFAMILY);Citron homology (CNH) domain (Pfam);Protein kinase domain (ProSiteProfiles);Serine/threonine-protein kinase, active site (ProSitePatterns)	Ensembl:ENSMMUP00000014172}; Accession=F7GQI6	F:GO:0004111; F:GO:0005524; C:GO:0005737; P:GO:0006525; P:GO:0006560; P:GO:0007178; P:GO:0007346; F:GO:0008349; P:GO:0009069; P:GO:0043066; P:GO:0046328; P:GO:0048812	F:creatine kinase activity; F:ATP binding; C:cytoplasm; P:arginine metabolic process; P:proline metabolic process; P:transmembrane receptor protein serine/threonine kinase signaling pathway; P:regulation of mitotic cell cycle; F:MAP kinase kinase kinase kinase activity; P:serine family amino acid metabolic process; P:negative regulation of apoptotic process; P:regulation of JNK cascade; P:neuron projection morphogenesis	PF00069 (Pfam);SM00220 (SMART);mobidb-lite (MobiDBLite);Coil (Coils);PS00107 (ProSitePatterns);SM00036 (SMART);G3DSA:1.10.510.10 (Gene3D);PS50219 (ProSiteProfiles);SSF56112 (SUPERFAMILY);PF00780 (Pfam);PS50011 (ProSiteProfiles);PS00108 (ProSitePatterns);G3DSA:3.30.200.20 (Gene3D)	Protein kinase domain (Pfam);consensus disorder prediction (MobiDBLite);Protein kinases ATP-binding region signature. (ProSitePatterns);Citron homology (CNH) domain profile. (ProSiteProfiles);CNH domain (Pfam);Protein kinase domain profile. (ProSiteProfiles);Serine/Threonine protein kinases active-site signature. (ProSitePatterns)	IPR000719 (Pfam);IPR000719 (SMART);IPR017441 (ProSitePatterns);IPR001180 (SMART);IPR001180 (ProSiteProfiles);IPR011009 (SUPERFAMILY);IPR001180 (Pfam);IPR000719 (ProSiteProfiles);IPR008271 (ProSitePatterns)
38	71	A2AWT6	A2AWT6_MOUSE	268.4	45	45	845000000	38	38	62	Carbamidomethylation; Deamidation (NQ); Oxidation (M)	85010	Nucleolar transcription factor 1 OS=Mus musculus GN=Ubtf PE=1 SV=1	Ubtf;mCG_140722;A930005G04Rik;NOR-90;Tcfubf;UBF;UBF-1;UBF1		mmu:21429	PF00505;PF09011;PF14887;		fibrillar center [GO:0001650]	chromatin binding [GO:0003682]; RNA polymerase I CORE element sequence-specific DNA binding [GO:0001164]; RNA polymerase I upstream control element sequence-specific DNA binding [GO:0001165]; scaffold protein binding [GO:0097110]					R-MMU-73728;R-MMU-73762;R-MMU-73772;R-MMU-73777;R-MMU-73863;									IPR029215;IPR009071;IPR036910;		PS50118;	High mobility group box domain (ProSiteProfiles);High mobility group box domain superfamily (Gene3D);High mobility group box domain superfamily (SUPERFAMILY);High mobility group box domain (Pfam);High mobility group box domain (SMART);High mobility group box domain 5 (Pfam)	Ensembl:ENSPPYP00000023584}; Accession=K7ESR7	C:GO:0000785; F:GO:0001164; F:GO:0001165; C:GO:0001650; F:GO:0003682; P:GO:0006360; F:GO:0097110	C:chromatin; F:RNA polymerase I CORE element sequence-specific DNA binding; F:RNA polymerase I upstream control element sequence-specific DNA binding; C:fibrillar center; F:chromatin binding; P:transcription by RNA polymerase I; F:scaffold protein binding	mobidb-lite (MobiDBLite);cd01390 (CDD);PS50118 (ProSiteProfiles);G3DSA:1.10.30.10 (Gene3D);SSF47095 (SUPERFAMILY);Coil (Coils);PF09011 (Pfam);PF00505 (Pfam);SM00398 (SMART);PF14887 (Pfam)	consensus disorder prediction (MobiDBLite);HMGB-UBF_HMG-box (CDD);HMG boxes A and B DNA-binding domains profile. (ProSiteProfiles);HMG-box domain (Pfam);HMG (high mobility group) box (Pfam);HMG (high mobility group) box 5 (Pfam)	IPR009071 (ProSiteProfiles);IPR036910 (Gene3D);IPR036910 (SUPERFAMILY);IPR009071 (Pfam);IPR009071 (SMART);IPR029215 (Pfam)
62	38	Q8JZQ9	EIF3B_MOUSE	268.1	39	39	335000000	29	29	42	Carbamidomethylation; Acetylation (Protein N-term); Deamidation (NQ); Oxidation (M)	91370	Eukaryotic translation initiation factor 3 subunit B OS=Mus musculus GN=Eif3b PE=1 SV=1	Eif3b;Eif3s9;AL033316;AL033334;AL033369;AW208965;D5Wsu45e;EIF3-ETA;EIF3-P110;EIF3-P116;PRT1	10090.ENSMUSP00000098076	mmu:27979	PF08662;PF00076;	IRES-dependent viral translational initiation [GO:0075522]; regulation of translational initiation [GO:0006446]; translational initiation [GO:0006413]; viral translational termination-reinitiation [GO:0075525]	eukaryotic translation initiation factor 3 complex [GO:0005852]; eukaryotic translation initiation factor 3 complex, eIF3m [GO:0071541]	RNA binding [GO:0003723]; translation initiation factor activity [GO:0003743]; translation initiation factor binding [GO:0031369]	Q6NZJ6	TISSUE SPECIFICITY: Ubiquitously expressed. {ECO:0000269|PubMed:12038979}.			R-MMU-156827;R-MMU-72649;R-MMU-72689;R-MMU-72695;R-MMU-72702;R-MMU-72706;		205699;				Q8JZQ9;	Q8JZQ9;	cd12278;	IPR011400;IPR034363;IPR012677;IPR035979;IPR000504;IPR013979;IPR015943;	PTHR14068;	PS50102;	eIF3B, RNA recognition motif (CDD);Eukaryotic translation initiation factor 3 subunit B (PIRSF);RNA recognition motif domain (ProSiteProfiles);WD40/YVTN repeat-like-containing domain superfamily (Gene3D);RNA recognition motif domain (SMART);RNA-binding domain superfamily (SUPERFAMILY);Translation initiation factor, beta propellor-like domain (Pfam);Eukaryotic translation initiation factor 3 subunit B (Hamap);RNA recognition motif domain (Pfam)	HAMAP-Rule:MF_03001, ECO:0000256	P:GO:0001731; F:GO:0003743; C:GO:0005840; P:GO:0006446; C:GO:0016282; F:GO:0031369; C:GO:0033290; C:GO:0071541; P:GO:0075522; P:GO:0075525	P:formation of translation preinitiation complex; F:translation initiation factor activity; C:ribosome; P:regulation of translational initiation; C:eukaryotic 43S preinitiation complex; F:translation initiation factor binding; C:eukaryotic 48S preinitiation complex; C:eukaryotic translation initiation factor 3 complex, eIF3m; P:IRES-dependent viral translational initiation; P:viral translational termination-reinitiation	cd12278 (CDD);PIRSF036424 (PIRSF);PS50102 (ProSiteProfiles);mobidb-lite (MobiDBLite);G3DSA:2.130.10.10 (Gene3D);SM00360 (SMART);SSF54928 (SUPERFAMILY);G3DSA:3.30.70.330 (Gene3D);SSF69322 (SUPERFAMILY);PF08662 (Pfam);MF_03001 (Hamap);PF00076 (Pfam)	RRM_eIF3B (CDD);Eukaryotic RNA Recognition Motif (RRM) profile. (ProSiteProfiles);consensus disorder prediction (MobiDBLite);Eukaryotic translation initiation factor eIF2A (Pfam);Eukaryotic translation initiation factor 3 subunit B [EIF3B]. (Hamap);RNA recognition motif. (a.k.a. RRM, RBD, or RNP domain) (Pfam)	IPR034363 (CDD);IPR011400 (PIRSF);IPR000504 (ProSiteProfiles);IPR015943 (Gene3D);IPR000504 (SMART);IPR035979 (SUPERFAMILY);IPR013979 (Pfam);IPR011400 (Hamap);IPR000504 (Pfam)
84	81	Q8R1B4	EIF3C_MOUSE	265.22	36	36	342000000	29	29	37	Carbamidomethylation; Oxidation (M)	105531	Eukaryotic translation initiation factor 3 subunit C OS=Mus musculus GN=Eif3c PE=1 SV=1	Eif3c;Eif3s8;110kDa;3230401O13Rik;NIPIL(A3);NipilA3;Xs;Xsl	10090.ENSMUSP00000032992	mmu:56347	PF05470;PF01399;	positive regulation of mRNA binding [GO:1902416]; positive regulation of translation [GO:0045727]; translational initiation [GO:0006413]	eukaryotic translation initiation factor 3 complex [GO:0005852]; eukaryotic translation initiation factor 3 complex, eIF3m [GO:0071541]	ribosome binding [GO:0043022]; translation initiation factor activity [GO:0003743]; translation initiation factor binding [GO:0031369]					R-MMU-156827;R-MMU-72649;R-MMU-72689;R-MMU-72695;R-MMU-72702;R-MMU-72706;		207913;				Q8R1B4;	Q8R1B4;		IPR027516;IPR008905;IPR000717;IPR036388;IPR036390;		PS50250;	Winged helix-like DNA-binding domain superfamily (Gene3D);Proteasome component (PCI) domain (SMART);Winged helix DNA-binding domain superfamily (SUPERFAMILY);Armadillo-like helical (Gene3D);Proteasome component (PCI) domain (Pfam);Eukaryotic translation initiation factor 3 subunit C, N-terminal domain (Pfam);Eukaryotic translation initiation factor 3 subunit C (Hamap)	HAMAP-Rule:MF_03002}; Accession=G1MAG9	P:GO:0001731; F:GO:0003743; C:GO:0005840; P:GO:0006446; C:GO:0016021; C:GO:0016282; F:GO:0031369; C:GO:0033290; C:GO:0071541	P:formation of translation preinitiation complex; F:translation initiation factor activity; C:ribosome; P:regulation of translational initiation; C:integral component of membrane; C:eukaryotic 43S preinitiation complex; F:translation initiation factor binding; C:eukaryotic 48S preinitiation complex; C:eukaryotic translation initiation factor 3 complex, eIF3m	SM00753 (SMART);Coil (Coils);G3DSA:1.10.10.10 (Gene3D);SM00088 (SMART);mobidb-lite (MobiDBLite);SSF46785 (SUPERFAMILY);G3DSA:1.25.10.10 (Gene3D);PF01399 (Pfam);PF05470 (Pfam);MF_03002 (Hamap)	motif in proteasome subunits, Int-6, Nip-1 and TRIP-15 (SMART);consensus disorder prediction (MobiDBLite);PCI domain (Pfam);Eukaryotic translation initiation factor 3 subunit 8 N-terminus (Pfam);Eukaryotic translation initiation factor 3 subunit C [EIF3C]. (Hamap)	IPR036388 (Gene3D);IPR000717 (SMART);IPR036390 (SUPERFAMILY);IPR011989 (Gene3D);IPR000717 (Pfam);IPR008905 (Pfam);IPR027516 (Hamap)
40	155	Q60737	CSK21_MOUSE	265.22	56	56	1740000000	24	21	61	Carbamidomethylation; Deamidation (NQ); Oxidation (M)	45134	Casein kinase II subunit alpha OS=Mus musculus GN=Csnk2a1 PE=1 SV=2	Csnk2a1;Ckiia;Csnk2a1-rs4	10090.ENSMUSP00000096829	mmu:12995	PF00069;	apoptotic process [GO:0006915]; cell cycle [GO:0007049]; cerebral cortex development [GO:0021987]; liver regeneration [GO:0097421]; negative regulation of cysteine-type endopeptidase activity involved in apoptotic process [GO:0043154]; peptidyl-threonine phosphorylation [GO:0018107]; positive regulation of cell growth [GO:0030307]; positive regulation of cell proliferation [GO:0008284]; positive regulation of protein catabolic process [GO:0045732]; positive regulation of Wnt signaling pathway [GO:0030177]; protein autophosphorylation [GO:0046777]; protein phosphorylation [GO:0006468]; regulation of chromosome separation [GO:1905818]; regulation of protein localization to plasma membrane [GO:1903076]; regulation of transcription, DNA-templated [GO:0006355]; response to testosterone [GO:0033574]; rhythmic process [GO:0048511]; transcription, DNA-templated [GO:0006351]; Wnt signaling pathway [GO:0016055]	chromatin [GO:0000785]; cytoplasm [GO:0005737]; nucleoplasm [GO:0005654]; nucleus [GO:0005634]; plasma membrane [GO:0005886]; protein kinase CK2 complex [GO:0005956]	ATP binding [GO:0005524]; beta-catenin binding [GO:0008013]; identical protein binding [GO:0042802]; kinase activity [GO:0016301]; protein N-terminus binding [GO:0047485]; protein phosphatase regulator activity [GO:0019888]; protein serine/threonine kinase activity [GO:0004674]; ribonucleoprotein complex binding [GO:0043021]	Q9WTL8; P67871			2.7.11.1;	R-MMU-1483191;R-MMU-201688;R-MMU-2514853;R-MMU-445144;R-MMU-6804756;R-MMU-6814122;R-MMU-8934903;R-MMU-8939243;R-MMU-8948751;		198942;	Q60737;	DIP-32409N;		Q60737;	Q60737;		IPR011009;IPR000719;IPR017441;IPR008271;		PS00107;PS50011;PS00108;	Protein kinase domain (SMART);Protein kinase domain (Pfam);Protein kinase-like domain superfamily (SUPERFAMILY);Serine/threonine-protein kinase, active site (ProSitePatterns);Protein kinase, ATP binding site (ProSitePatterns);Protein kinase domain (ProSiteProfiles)	EMBL:JAB09587.1}; Accession=F7I6N8	F:GO:0004674; F:GO:0005524; C:GO:0005956; F:GO:0008013; P:GO:0008284; P:GO:0009069; C:GO:0016342; C:GO:0016580; C:GO:0016581; P:GO:0018107; F:GO:0019888; P:GO:0030177; P:GO:0030307; C:GO:0031519; F:GO:0042802; P:GO:0043154; P:GO:0043666; P:GO:0045732; P:GO:0046777; F:GO:0047485; P:GO:1905818	F:protein serine/threonine kinase activity; F:ATP binding; C:protein kinase CK2 complex; F:beta-catenin binding; P:positive regulation of cell proliferation; P:serine family amino acid metabolic process; C:catenin complex; C:Sin3 complex; C:NuRD complex; P:peptidyl-threonine phosphorylation; F:protein phosphatase regulator activity; P:positive regulation of Wnt signaling pathway; P:positive regulation of cell growth; C:PcG protein complex; F:identical protein binding; P:negative regulation of cysteine-type endopeptidase activity involved in apoptotic process; P:regulation of phosphoprotein phosphatase activity; P:positive regulation of protein catabolic process; P:protein autophosphorylation; F:protein N-terminus binding; P:regulation of chromosome separation	SM00220 (SMART);PF00069 (Pfam);SSF56112 (SUPERFAMILY);cd14132 (CDD);G3DSA:3.30.200.20 (Gene3D);PS00108 (ProSitePatterns);PS00107 (ProSitePatterns);PS50011 (ProSiteProfiles);G3DSA:1.10.510.10 (Gene3D)	Protein kinase domain (Pfam);STKc_CK2_alpha (CDD);Serine/Threonine protein kinases active-site signature. (ProSitePatterns);Protein kinases ATP-binding region signature. (ProSitePatterns);Protein kinase domain profile. (ProSiteProfiles)	IPR000719 (SMART);IPR000719 (Pfam);IPR011009 (SUPERFAMILY);IPR008271 (ProSitePatterns);IPR017441 (ProSitePatterns);IPR000719 (ProSiteProfiles)
63	27	Q9Z321	TOP3B_MOUSE	265.15	46	46	560000000	30	30	44	Carbamidomethylation; Deamidation (NQ); Oxidation (M)	96949	DNA topoisomerase 3-beta-1 OS=Mus musculus GN=Top3b PE=1 SV=1	Top3b;Top3b1	10090.ENSMUSP00000023465	mmu:21976	PF01131;PF01751;	chromosome segregation [GO:0007059]; DNA topological change [GO:0006265]	condensed chromosome [GO:0000793]; nucleus [GO:0005634]	DNA binding [GO:0003677]; DNA topoisomerase activity [GO:0003916]; DNA topoisomerase type I activity [GO:0003917]		TISSUE SPECIFICITY: Highly expressed in testis.					204279;				Q9Z321;		cd00186;cd03362;	IPR000380;IPR003601;IPR023406;IPR013497;IPR013824;IPR013825;IPR013826;IPR023405;IPR003602;IPR006171;IPR034144;	PTHR11390;	PS00396;PS50880;	TOPRIM domain (SMART);DNA topoisomerase, type IA, domain 2 (SMART);DNA topoisomerase, type IA, central (Pfam);DNA topoisomerase, type IA, core domain (SUPERFAMILY);DNA topoisomerase 3-like, TOPRIM domain (CDD);DNA topoisomerase, type IA, active site (ProSitePatterns);DNA topoisomerase, type IA, central (PRINTS);DNA topoisomerase, type IA, central (CDD);TOPRIM domain (ProSiteProfiles);DNA topoisomerase, type IA, DNA-binding domain (SMART);TOPRIM domain (Pfam);DNA topoisomerase, type IA, central region, subdomain 2 (Gene3D)	RuleBase:RU362092}; Accession=H2P4Z3	C:GO:0000793; F:GO:0003677; F:GO:0003917; P:GO:0006265; P:GO:0007059	C:condensed chromosome; F:DNA binding; F:DNA topoisomerase type I activity; P:DNA topological change; P:chromosome segregation	SM00493 (SMART);SM00436 (SMART);G3DSA:3.40.50.140 (Gene3D);PF01131 (Pfam);G3DSA:1.10.460.10 (Gene3D);SSF56712 (SUPERFAMILY);cd03362 (CDD);PS00396 (ProSitePatterns);mobidb-lite (MobiDBLite);PR00417 (PRINTS);cd00186 (CDD);PS50880 (ProSiteProfiles);SM00437 (SMART);PF01751 (Pfam);G3DSA:2.70.20.10 (Gene3D)	DNA topoisomerase (Pfam);TOPRIM_TopoIA_TopoIII (CDD);Prokaryotic DNA topoisomerase I active site. (ProSitePatterns);consensus disorder prediction (MobiDBLite);Prokaryotic DNA topoisomerase I signature (PRINTS);TOP1Ac (CDD);Toprim domain profile. (ProSiteProfiles);Toprim domain (Pfam)	IPR006171 (SMART);IPR003601 (SMART);IPR013497 (Pfam);IPR023405 (SUPERFAMILY);IPR034144 (CDD);IPR023406 (ProSitePatterns);IPR013497 (PRINTS);IPR013497 (CDD);IPR006171 (ProSiteProfiles);IPR003602 (SMART);IPR006171 (Pfam);IPR013825 (Gene3D)
72	58	E9QNN1	E9QNN1_MOUSE	264.67	27	27	254000000	33	33	40	Carbamidomethylation; Deamidation (NQ)	149689	ATP-dependent RNA helicase A OS=Mus musculus GN=Dhx9 PE=1 SV=1	Dhx9;AI326842;Ddx9;HEL-5;NDHII;RHA;mHEL-5		mmu:13211	PF00270;PF00035;PF04408;PF00271;PF07717;			ATP binding [GO:0005524]; helicase activity [GO:0004386]; RNA binding [GO:0003723]					R-MMU-1810476;R-MMU-3134963;R-MMU-445989;R-MMU-72163;R-MMU-933542;								cd00079;	IPR011545;IPR002464;IPR014720;IPR011709;IPR007502;IPR014001;IPR001650;IPR027417;		PS00690;PS50137;PS51192;PS51194;	Double-stranded RNA-binding domain (SMART);Domain of unknown function DUF1605 (Pfam);Helicase-associated domain (SMART);Double-stranded RNA-binding domain (Pfam);P-loop containing nucleoside triphosphate hydrolase (SUPERFAMILY);Helicase, C-terminal (CDD);Helicase superfamily 1/2, ATP-binding domain (SMART);Helicase, C-terminal (SMART);DEAD/DEAH box helicase domain (Pfam);Helicase-associated domain (Pfam);Helicase, C-terminal (ProSiteProfiles);Double-stranded RNA-binding domain (ProSiteProfiles);Helicase superfamily 1/2, ATP-binding domain (ProSiteProfiles);DNA/RNA helicase, ATP-dependent, DEAH-box type, conserved site (ProSitePatterns);Helicase, C-terminal (Pfam)	Ensembl:ENSLAFP00000017857}; Accession=G3TQL7	P:GO:0000380; F:GO:0000993; F:GO:0001047; F:GO:0001069; F:GO:0001085; F:GO:0001105; F:GO:0003688; F:GO:0003697; F:GO:0003725; F:GO:0003727; F:GO:0005524; C:GO:0005726; C:GO:0005813; P:GO:0006144; P:GO:0006206; P:GO:0010501; C:GO:0015629; C:GO:0016604; P:GO:0030423; F:GO:0031490; P:GO:0032508; F:GO:0033681; F:GO:0034459; C:GO:0035068; F:GO:0035197; P:GO:0035549; F:GO:0035613; C:GO:0036464; P:GO:0039695; C:GO:0042788; P:GO:0044806; F:GO:0045142; P:GO:0045739; P:GO:0045740; P:GO:0045944; C:GO:0046809; P:GO:0046833; F:GO:0047429; P:GO:0048146; P:GO:0050434; P:GO:0050684; P:GO:0051092; P:GO:0060760; F:GO:0061676; C:GO:0070578; P:GO:0070922; P:GO:0070934; C:GO:0070937; P:GO:0071356; P:GO:0071360; C:GO:0097165; P:GO:1902741; P:GO:1903608; P:GO:1904469; P:GO:1904973; F:GO:1905172; F:GO:1905538; P:GO:1905698; F:GO:1990518; F:GO:1990825; F:GO:1990841; P:GO:2000373; P:GO:2000637; P:GO:2000767; P:GO:2000778	P:alternative mRNA splicing, via spliceosome; F:RNA polymerase II core binding; F:core promoter binding; F:regulatory region RNA binding; F:RNA polymerase II transcription factor binding; F:RNA polymerase II transcription coactivator activity; F:DNA replication origin binding; F:single-stranded DNA binding; F:double-stranded RNA binding; F:single-stranded RNA binding; F:ATP binding; C:perichromatin fibrils; C:centrosome; P:purine nucleobase metabolic process; P:pyrimidine nucleobase metabolic process; P:RNA secondary structure unwinding; C:actin cytoskeleton; C:nuclear body; P:targeting of mRNA for destruction involved in RNA interference; F:chromatin DNA binding; P:DNA duplex unwinding; F:ATP-dependent 3'-5' DNA/RNA helicase activity; F:ATP-dependent 3'-5' RNA helicase activity; C:micro-ribonucleoprotein complex; F:siRNA binding; P:positive regulation of interferon-beta secretion; F:RNA stem-loop binding; C:cytoplasmic ribonucleoprotein granule; P:DNA-templated viral transcription; C:polysomal ribosome; P:G-quadruplex DNA unwinding; F:triplex DNA binding; P:positive regulation of DNA repair; P:positive regulation of DNA replication; P:positive regulation of transcription by RNA polymerase II; C:replication compartment; P:positive regulation of RNA export from nucleus; F:nucleoside-triphosphate diphosphatase activity; P:positive regulation of fibroblast proliferation; P:positive regulation of viral transcription; P:regulation of mRNA processing; P:positive regulation of NF-kappaB transcription factor activity; P:positive regulation of response to cytokine stimulus; F:importin-alpha family protein binding; C:RISC-loading complex; P:small RNA loading onto RISC; P:CRD-mediated mRNA stabilization; C:CRD-mediated mRNA stability complex; P:cellular response to tumor necrosis factor; P:cellular response to exogenous dsRNA; C:nuclear stress granule; P:positive regulation of interferon-alpha secretion; P:protein localization to cytoplasmic stress granule; P:positive regulation of tumor necrosis factor secretion; P:positive regulation of viral translation; F:RISC complex binding; F:polysome binding; P:positive regulation of polysome binding; F:single-stranded DNA-dependent ATP-dependent 3'-5' DNA helicase activity; F:sequence-specific mRNA binding; F:promoter-specific chromatin binding; P:positive regulation of DNA topoisomerase (ATP-hydrolyzing) activity; P:positive regulation of gene silencing by miRNA; P:positive regulation of cytoplasmic translation; P:positive regulation of interleukin-6 secretion	SM00358 (SMART);mobidb-lite (MobiDBLite);cd00046 (CDD);PF07717 (Pfam);cd00048 (CDD);SM00847 (SMART);PF00035 (Pfam);G3DSA:3.40.50.300 (Gene3D);SSF52540 (SUPERFAMILY);G3DSA:3.30.160.20 (Gene3D);cd00079 (CDD);SM00487 (SMART);SM00490 (SMART);PF00270 (Pfam);SSF54768 (SUPERFAMILY);PF04408 (Pfam);PS51194 (ProSiteProfiles);PS50137 (ProSiteProfiles);PS51192 (ProSiteProfiles);PS00690 (ProSitePatterns);PF00271 (Pfam)	consensus disorder prediction (MobiDBLite);DEXDc (CDD);Oligonucleotide/oligosaccharide-binding (OB)-fold (Pfam);DSRM (CDD);Double-stranded RNA binding motif (Pfam);HELICc (CDD);DEAD/DEAH box helicase (Pfam);Helicase associated domain (HA2) (Pfam);Superfamilies 1 and 2 helicase C-terminal domain profile. (ProSiteProfiles);Double stranded RNA-binding domain (dsRBD) profile. (ProSiteProfiles);Superfamilies 1 and 2 helicase ATP-binding type-1 domain profile. (ProSiteProfiles);DEAH-box subfamily ATP-dependent helicases signature. (ProSitePatterns);Helicase conserved C-terminal domain (Pfam)	IPR014720 (SMART);IPR011709 (Pfam);IPR007502 (SMART);IPR014720 (Pfam);IPR027417 (SUPERFAMILY);IPR001650 (CDD);IPR014001 (SMART);IPR001650 (SMART);IPR011545 (Pfam);IPR007502 (Pfam);IPR001650 (ProSiteProfiles);IPR014720 (ProSiteProfiles);IPR014001 (ProSiteProfiles);IPR002464 (ProSitePatterns);IPR001650 (Pfam)
87	13	Q91VW9	ZKSC3_MOUSE	263.77	61	61	404000000	23	23	35	Carbamidomethylation; Oxidation (M)	62642	Zinc finger protein with KRAB and SCAN domains 3 OS=Mus musculus GN=Zkscan3 PE=1 SV=1	Zkscan3;Skz1;Zfp306;Zfp307;Zfp47;2810435N07Rik;AA408594;AI132359;Zf47;Zfp-47;mszf35	10090.ENSMUSP00000068424	mmu:72739	PF01352;PF02023;	autophagy [GO:0006914]; lysosome organization [GO:0007040]; negative regulation of autophagy [GO:0010507]; negative regulation of cellular senescence [GO:2000773]; negative regulation of transcription, DNA-templated [GO:0045892]; negative regulation of transcription by RNA polymerase II [GO:0000122]; positive regulation of transcription, DNA-templated [GO:0045893]; transcription, DNA-templated [GO:0006351]	cytoplasm [GO:0005737]; cytosol [GO:0005829]; nucleoplasm [GO:0005654]; nucleus [GO:0005634]	chromatin binding [GO:0003682]; DNA binding [GO:0003677]; DNA binding transcription factor activity [GO:0003700]; metal ion binding [GO:0046872]; RNA polymerase II proximal promoter sequence-specific DNA binding [GO:0000978]; sequence-specific DNA binding [GO:0043565]; transcriptional repressor activity, RNA polymerase II proximal promoter sequence-specific DNA binding [GO:0001078]		TISSUE SPECIFICITY: Expressed in heart, brain, spleen, lung, liver, skeletal muscle, kidney and testis. {ECO:0000269|PubMed:11342224}.											cd07765;cd07936;	IPR001909;IPR036051;IPR003309;IPR038269;IPR036236;IPR013087;		PS50804;PS00028;PS50157;	SCAN domain (SMART);Krueppel-associated box (SMART);Zinc finger C2H2 superfamily (SUPERFAMILY);SCAN domain (ProSiteProfiles);SCAN domain (Pfam);Krueppel-associated box (CDD);KRAB domain superfamily (SUPERFAMILY);Zinc finger C2H2-type (ProSiteProfiles);Zinc finger C2H2-type (ProSitePatterns);SCAN domain (CDD);Retrovirus capsid, C-terminal (SUPERFAMILY);Krueppel-associated box (Pfam);Zinc finger C2H2-type (SMART)	EMBL:JAA29572.1}; Accession=K7D9B0	P:GO:0000122; C:GO:0000785; F:GO:0000978; F:GO:0001078; F:GO:0003682; C:GO:0005654; C:GO:0005829; P:GO:0007040; P:GO:0010507; C:GO:0016021; F:GO:0042802; P:GO:0045893; F:GO:0046872; P:GO:2000773	P:negative regulation of transcription by RNA polymerase II; C:chromatin; F:RNA polymerase II proximal promoter sequence-specific DNA binding; F:transcriptional repressor activity, RNA polymerase II proximal promoter sequence-specific DNA binding; F:chromatin binding; C:nucleoplasm; C:cytosol; P:lysosome organization; P:negative regulation of autophagy; C:integral component of membrane; F:identical protein binding; P:positive regulation of transcription, DNA-templated; F:metal ion binding; P:negative regulation of cellular senescence	SM00431 (SMART);G3DSA:2.20.28.30 (Gene3D);SM00349 (SMART);SSF57667 (SUPERFAMILY);G3DSA:3.30.160.60 (Gene3D);G3DSA:2.30.30.380 (Gene3D);PS50804 (ProSiteProfiles);PF02023 (Pfam);cd07765 (CDD);SSF109640 (SUPERFAMILY);PS50157 (ProSiteProfiles);PS00028 (ProSitePatterns);cd07936 (CDD);SSF47353 (SUPERFAMILY);PF01352 (Pfam);PF00096 (Pfam);G3DSA:1.10.4020.10 (Gene3D);SM00355 (SMART);mobidb-lite (MobiDBLite)	SCAN box profile. (ProSiteProfiles);SCAN domain (Pfam);KRAB_A-box (CDD);Zinc finger C2H2 type domain profile. (ProSiteProfiles);Zinc finger C2H2 type domain signature. (ProSitePatterns);SCAN (CDD);KRAB box (Pfam);Zinc finger, C2H2 type (Pfam);consensus disorder prediction (MobiDBLite)	IPR003309 (SMART);IPR001909 (SMART);IPR036236 (SUPERFAMILY);IPR003309 (ProSiteProfiles);IPR003309 (Pfam);IPR001909 (CDD);IPR036051 (SUPERFAMILY);IPR013087 (ProSiteProfiles);IPR013087 (ProSitePatterns);IPR003309 (CDD);IPR008916 (SUPERFAMILY);IPR001909 (Pfam);IPR013087 (SMART)
45	92	Q61656	DDX5_MOUSE	262.32	59	59	329000000	40	27	54	Carbamidomethylation; Acetylation (Protein N-term); Deamidation (NQ); Oxidation (M)	69290	Probable ATP-dependent RNA helicase DDX5 OS=Mus musculus GN=Ddx5 PE=1 SV=2	Ddx5;Tnz2;2600009A06Rik;G17P1;HUMP68;Hlr1;p68	10090.ENSMUSP00000021062	mmu:13207	PF00270;PF00271;PF08061;	alternative mRNA splicing, via spliceosome [GO:0000380]; androgen receptor signaling pathway [GO:0030521]; BMP signaling pathway [GO:0030509]; circadian rhythm [GO:0007623]; epithelial to mesenchymal transition [GO:0001837]; intracellular estrogen receptor signaling pathway [GO:0030520]; intrinsic apoptotic signaling pathway by p53 class mediator [GO:0072332]; mRNA transcription [GO:0009299]; myoblast differentiation [GO:0045445]; negative regulation of transcription by RNA polymerase II [GO:0000122]; nuclear-transcribed mRNA catabolic process [GO:0000956]; positive regulation of DNA damage response, signal transduction by p53 class mediator [GO:0043517]; positive regulation of production of miRNAs involved in gene silencing by miRNA [GO:1903800]; positive regulation of transcription, DNA-templated [GO:0045893]; pri-miRNA transcription by RNA polymerase II [GO:0061614]; regulation of alternative mRNA splicing, via spliceosome [GO:0000381]; regulation of androgen receptor signaling pathway [GO:0060765]; regulation of osteoblast differentiation [GO:0045667]; regulation of protein import into nucleus, translocation [GO:0033158]; regulation of skeletal muscle cell differentiation [GO:2001014]; regulation of transcription by RNA polymerase II [GO:0006357]; RNA secondary structure unwinding [GO:0010501]	catalytic step 2 spliceosome [GO:0071013]; cytoplasm [GO:0005737]; extracellular matrix [GO:0031012]; intracellular ribonucleoprotein complex [GO:0030529]; nucleolus [GO:0005730]; nucleus [GO:0005634]	androgen receptor binding [GO:0050681]; ATP binding [GO:0005524]; ATP-dependent RNA helicase activity [GO:0004004]; MH2 domain binding [GO:0035500]; mRNA 3'-UTR binding [GO:0003730]; pre-mRNA binding [GO:0036002]; primary miRNA binding [GO:0070878]; promoter-specific chromatin binding [GO:1990841]; ribonucleoprotein complex binding [GO:0043021]; RNA binding [GO:0003723]; RNA helicase activity [GO:0003724]; R-SMAD binding [GO:0070412]; SMAD binding [GO:0046332]; transcription cofactor activity [GO:0003712]	Q63014; P51450			3.6.4.13;				Q61656;	DIP-32293N;		Q61656;	Q61656;	cd00079;	IPR033488;IPR011545;IPR014001;IPR001650;IPR027417;IPR012587;IPR000629;IPR014014;	PTHR24031:SF404;	PS00039;PS51192;PS51194;PS51195;	P-loop containing nucleoside triphosphate hydrolase (SUPERFAMILY);Helicase superfamily 1/2, ATP-binding domain (SMART);Helicase, C-terminal (SMART);RNA helicase p68 repeat (Pfam);DEAD/DEAH box helicase domain (Pfam);Helicase superfamily 1/2, ATP-binding domain (ProSiteProfiles);RNA helicase, DEAD-box type, Q motif (ProSiteProfiles);Helicase, C-terminal (ProSiteProfiles);Helicase, C-terminal (CDD);RNA helicase p68 repeat (SMART);Helicase, C-terminal (Pfam);ATP-dependent RNA helicase DEAD-box, conserved site (ProSitePatterns)	Ensembl:ENSGGOP00000015045}; Accession=G3RHC7	P:GO:0000122; P:GO:0000381; P:GO:0000956; P:GO:0001837; F:GO:0003730; F:GO:0004004; F:GO:0005524; C:GO:0005730; C:GO:0005737; P:GO:0009299; P:GO:0010501; P:GO:0030509; P:GO:0030520; C:GO:0031012; F:GO:0035500; F:GO:0036002; F:GO:0043021; P:GO:0043517; P:GO:0045893; F:GO:0050681; P:GO:0060765; F:GO:0070412; F:GO:0070878; C:GO:0071013; C:GO:0071141; P:GO:0072332; P:GO:1903800	P:negative regulation of transcription by RNA polymerase II; P:regulation of alternative mRNA splicing, via spliceosome; P:nuclear-transcribed mRNA catabolic process; P:epithelial to mesenchymal transition; F:mRNA 3'-UTR binding; F:ATP-dependent RNA helicase activity; F:ATP binding; C:nucleolus; C:cytoplasm; P:mRNA transcription; P:RNA secondary structure unwinding; P:BMP signaling pathway; P:intracellular estrogen receptor signaling pathway; C:extracellular matrix; F:MH2 domain binding; F:pre-mRNA binding; F:ribonucleoprotein complex binding; P:positive regulation of DNA damage response, signal transduction by p53 class mediator; P:positive regulation of transcription, DNA-templated; F:androgen receptor binding; P:regulation of androgen receptor signaling pathway; F:R-SMAD binding; F:primary miRNA binding; C:catalytic step 2 spliceosome; C:SMAD protein complex; P:intrinsic apoptotic signaling pathway by p53 class mediator; P:positive regulation of production of miRNAs involved in gene silencing by miRNA	G3DSA:3.40.50.300 (Gene3D);SSF52540 (SUPERFAMILY);SM00487 (SMART);SM00490 (SMART);PF08061 (Pfam);cd00268 (CDD);PF00270 (Pfam);mobidb-lite (MobiDBLite);PS51192 (ProSiteProfiles);PS51195 (ProSiteProfiles);Coil (Coils);PS51194 (ProSiteProfiles);cd00079 (CDD);SM01414 (SMART);PF00271 (Pfam);PS00039 (ProSitePatterns)	P68HR (NUC004) repeat (Pfam);DEADc (CDD);DEAD/DEAH box helicase (Pfam);consensus disorder prediction (MobiDBLite);Superfamilies 1 and 2 helicase ATP-binding type-1 domain profile. (ProSiteProfiles);DEAD-box RNA helicase Q motif profile. (ProSiteProfiles);Superfamilies 1 and 2 helicase C-terminal domain profile. (ProSiteProfiles);HELICc (CDD);Helicase conserved C-terminal domain (Pfam);DEAD-box subfamily ATP-dependent helicases signature. (ProSitePatterns)	IPR027417 (SUPERFAMILY);IPR014001 (SMART);IPR001650 (SMART);IPR012587 (Pfam);IPR011545 (Pfam);IPR014001 (ProSiteProfiles);IPR014014 (ProSiteProfiles);IPR001650 (ProSiteProfiles);IPR001650 (CDD);IPR012587 (SMART);IPR001650 (Pfam);IPR000629 (ProSitePatterns)
50	119	Q8VDD5	MYH9_MOUSE	258.93	23	23	71200000	42	27	50	Carbamidomethylation; Acetylation (Protein N-term); Oxidation (M)	226370	Myosin-9 OS=Mus musculus GN=Myh9 PE=1 SV=4	Myh9;Fltn;Myhn-1;Myhn1;NMHCIIA;NMMHC-A;NMMHC-IIA;TU72.6	10090.ENSMUSP00000016771	mmu:17886	PF00063;PF02736;PF01576;	actin cytoskeleton reorganization [GO:0031532]; actin filament-based movement [GO:0030048]; actomyosin structure organization [GO:0031032]; angiogenesis [GO:0001525]; blood vessel endothelial cell migration [GO:0043534]; cell adhesion [GO:0007155]; cell-cell adhesion [GO:0098609]; cell morphogenesis involved in differentiation [GO:0000904]; cytokinetic process [GO:0032506]; establishment of meiotic spindle localization [GO:0051295]; establishment of T cell polarity [GO:0001768]; in utero embryonic development [GO:0001701]; meiotic spindle organization [GO:0000212]; membrane protein ectodomain proteolysis [GO:0006509]; microtubule-based movement [GO:0007018]; monocyte differentiation [GO:0030224]; myoblast fusion [GO:0007520]; negative regulation of actin filament severing [GO:1903919]; phagocytosis, engulfment [GO:0006911]; platelet formation [GO:0030220]; positive regulation of protein processing in phagocytic vesicle [GO:1903923]; protein transport [GO:0015031]; regulation of cell shape [GO:0008360]; uropod organization [GO:0032796]	actin cytoskeleton [GO:0015629]; actomyosin [GO:0042641]; actomyosin contractile ring [GO:0005826]; brush border [GO:0005903]; cell-cell adherens junction [GO:0005913]; cell cortex [GO:0005938]; cell leading edge [GO:0031252]; cleavage furrow [GO:0032154]; COP9 signalosome [GO:0008180]; cortical cytoskeleton [GO:0030863]; cytoplasm [GO:0005737]; cytosol [GO:0005829]; extracellular matrix [GO:0031012]; immunological synapse [GO:0001772]; integrin complex [GO:0008305]; myosin complex [GO:0016459]; myosin II complex [GO:0016460]; myosin II filament [GO:0097513]; nucleus [GO:0005634]; plasma membrane [GO:0005886]; protein complex [GO:0043234]; ruffle [GO:0001726]; stress fiber [GO:0001725]; uropod [GO:0001931]	actin binding [GO:0003779]; actin-dependent ATPase activity [GO:0030898]; actin filament binding [GO:0051015]; ADP binding [GO:0043531]; ATPase activity [GO:0016887]; ATP binding [GO:0005524]; cadherin binding [GO:0045296]; calmodulin binding [GO:0005516]; microfilament motor activity [GO:0000146]; microtubule binding [GO:0008017]; microtubule motor activity [GO:0003777]; protein domain specific binding [GO:0019904]; protein homodimerization activity [GO:0042803]; protein membrane anchor [GO:0043495]	Q923J1				R-MMU-2029482;R-MMU-5627123;		201650;		DIP-29546N;		Q8VDD5;	Q8VDD5;		IPR000048;IPR036961;IPR001609;IPR004009;IPR008989;IPR002928;IPR027417;		PS50096;PS51456;PS51844;	IQ motif, EF-hand binding site (ProSiteProfiles);Myosin head, motor domain (PRINTS);Myosin head, motor domain (Pfam);Myosin head, motor domain (SMART);Myosin tail (Pfam);Myosin, N-terminal, SH3-like (Pfam);IQ motif, EF-hand binding site (SMART);P-loop containing nucleoside triphosphate hydrolase (SUPERFAMILY);Myosin S1 fragment, N-terminal (Gene3D);Myosin head, motor domain (ProSiteProfiles)	Ensembl:ENSCAFP00000002455}; Accession=F1P9J3	F:GO:0000146; P:GO:0000212; P:GO:0001525; P:GO:0001701; C:GO:0001725; C:GO:0001726; P:GO:0001768; C:GO:0001772; C:GO:0001931; F:GO:0005524; C:GO:0005819; C:GO:0005829; C:GO:0005884; C:GO:0005903; C:GO:0005913; C:GO:0005925; P:GO:0006509; P:GO:0006911; P:GO:0007520; C:GO:0008180; C:GO:0008305; P:GO:0008360; P:GO:0015031; C:GO:0016460; F:GO:0019904; P:GO:0030048; P:GO:0030220; P:GO:0030224; F:GO:0030898; C:GO:0031012; P:GO:0031032; P:GO:0031532; C:GO:0031594; C:GO:0032154; P:GO:0032506; P:GO:0032796; F:GO:0042803; F:GO:0043495; F:GO:0043531; P:GO:0043534; F:GO:0045296; F:GO:0051015; P:GO:0051295; C:GO:0097513; P:GO:0098609; P:GO:1903919; P:GO:1903923	F:microfilament motor activity; P:meiotic spindle organization; P:angiogenesis; P:in utero embryonic development; C:stress fiber; C:ruffle; P:establishment of T cell polarity; C:immunological synapse; C:uropod; F:ATP binding; C:spindle; C:cytosol; C:actin filament; C:brush border; C:cell-cell adherens junction; C:focal adhesion; P:membrane protein ectodomain proteolysis; P:phagocytosis, engulfment; P:myoblast fusion; C:COP9 signalosome; C:integrin complex; P:regulation of cell shape; P:protein transport; C:myosin II complex; F:protein domain specific binding; P:actin filament-based movement; P:platelet formation; P:monocyte differentiation; F:actin-dependent ATPase activity; C:extracellular matrix; P:actomyosin structure organization; P:actin cytoskeleton reorganization; C:neuromuscular junction; C:cleavage furrow; P:cytokinetic process; P:uropod organization; F:protein homodimerization activity; F:protein membrane anchor; F:ADP binding; P:blood vessel endothelial cell migration; F:cadherin binding; F:actin filament binding; P:establishment of meiotic spindle localization; C:myosin II filament; P:cell-cell adhesion; P:negative regulation of actin filament severing; P:positive regulation of protein processing in phagocytic vesicle	SSF90257 (SUPERFAMILY);PS50096 (ProSiteProfiles);Coil (Coils);mobidb-lite (MobiDBLite);PR00193 (PRINTS);PF00063 (Pfam);G3DSA:1.20.5.730 (Gene3D);G3DSA:1.20.5.340 (Gene3D);SM00242 (SMART);PF01576 (Pfam);G3DSA:4.10.270.10 (Gene3D);PF02736 (Pfam);SM00015 (SMART);SSF52540 (SUPERFAMILY);G3DSA:1.20.5.320 (Gene3D);G3DSA:2.30.30.360 (Gene3D);PS51456 (ProSiteProfiles)	IQ motif profile. (ProSiteProfiles);consensus disorder prediction (MobiDBLite);Myosin heavy chain signature (PRINTS);Myosin head (motor domain) (Pfam);Myosin tail (Pfam);Myosin N-terminal SH3-like domain (Pfam);Myosin motor domain profile. (ProSiteProfiles)	IPR000048 (ProSiteProfiles);IPR001609 (PRINTS);IPR001609 (Pfam);IPR001609 (SMART);IPR002928 (Pfam);IPR004009 (Pfam);IPR000048 (SMART);IPR027417 (SUPERFAMILY);IPR008989 (Gene3D);IPR001609 (ProSiteProfiles)
89	73	Q61584	FXR1_MOUSE	258.92	44	44	295000000	29	26	35	Carbamidomethylation; Acetylation (Protein N-term); Deamidation (NQ); Oxidation (M)	76222	Fragile X mental retardation syndrome-related protein 1 OS=Mus musculus GN=Fxr1 PE=1 SV=2	Fxr1;Fxr1h;1110050J02Rik;9530073J07Rik;AI851072;Fxr1p	10090.ENSMUSP00000001620	mmu:14359	PF05641;PF12235;PF16096;PF16097;PF00013;	cell differentiation [GO:0030154]; muscle organ development [GO:0007517]; negative regulation of translation [GO:0017148]; positive regulation of gene silencing by miRNA [GO:2000637]	axon [GO:0030424]; costamere [GO:0043034]; cytoplasm [GO:0005737]; cytosol [GO:0005829]; dendrite [GO:0030425]; dendritic spine [GO:0043197]; nucleus [GO:0005634]; perinuclear region of cytoplasm [GO:0048471]; polysome [GO:0005844]; ribonucleoprotein granule [GO:0035770]	G-quadruplex RNA binding [GO:0002151]; mRNA 3'-UTR binding [GO:0003730]; protein heterodimerization activity [GO:0046982]; protein homodimerization activity [GO:0042803]; RNA strand annealing activity [GO:0033592]	P35922	TISSUE SPECIFICITY: In early embryogenesis, highest expression in somites and central nervous system. Also expressed in spinal cord, surrounding mesenchymal tissue and undifferentiated gonad. In mid-embryogenesis, most prominent in gonad and muscle tissue. Also expressed in liver, retina, telencephalon and mesencephalon. In late embryogenesis, restricted to skeletal muscle and proliferative active layers of brain. After birth, highly expressed in postmeiotic spermatids. Intermediate levels are found in heart, liver and kidney with lower levels in brain and skeletal muscle. Isoform(s) containing the 27 amino acid pocket (residues 564-590) are present in adult heart and muscle. {ECO:0000269|PubMed:10409431, ECO:0000269|PubMed:16000371}.					199772;				Q61584;	Q61584;		IPR008395;IPR022034;IPR032172;IPR032177;IPR004087;IPR004088;IPR036612;		PS51641;PS50084;	K Homology domain, type 1 superfamily (SUPERFAMILY);K Homology domain (SMART);Fragile X-related 1 protein, C-terminal core (Pfam);Agenet-like domain (ProSiteProfiles);K Homology domain, type 1 superfamily (Gene3D);Fragile X-related 1 protein, C-terminal region 3 (Pfam);Agenet-like domain (Pfam);K Homology domain, type 1 (Pfam);Fragile X-related 1 protein, C-terminal region 1 (Pfam)	Ensembl:ENSFCAP00000022932}; Accession=M3X8I0	F:GO:0002151; F:GO:0003730; C:GO:0005829; C:GO:0005844; P:GO:0007517; C:GO:0030424; F:GO:0033592; C:GO:0035770; F:GO:0042803; C:GO:0043034; C:GO:0043197; F:GO:0046982; C:GO:0048471; P:GO:2000637	F:G-quadruplex RNA binding; F:mRNA 3'-UTR binding; C:cytosol; C:polysome; P:muscle organ development; C:axon; F:RNA strand annealing activity; C:ribonucleoprotein granule; F:protein homodimerization activity; C:costamere; C:dendritic spine; F:protein heterodimerization activity; C:perinuclear region of cytoplasm; P:positive regulation of gene silencing by miRNA	G3DSA:2.30.30.140 (Gene3D);SSF54791 (SUPERFAMILY);SM00322 (SMART);cd00105 (CDD);PF12235 (Pfam);PS51641 (ProSiteProfiles);G3DSA:3.30.1370.10 (Gene3D);PF16097 (Pfam);PF05641 (Pfam);mobidb-lite (MobiDBLite);PF00013 (Pfam);PS50084 (ProSiteProfiles);PF16096 (Pfam)	KH-I (CDD);Fragile X-related 1 protein core C terminal (Pfam);Agenet-like domain profile. (ProSiteProfiles);Fragile X-related 1 protein C-terminal region 3 (Pfam);Agenet domain (Pfam);consensus disorder prediction (MobiDBLite);KH domain (Pfam);Type-1 KH domain profile. (ProSiteProfiles);Fragile X-related 1 protein C-terminal region 2 (Pfam)	IPR036612 (SUPERFAMILY);IPR004087 (SMART);IPR022034 (Pfam);IPR008395 (ProSiteProfiles);IPR036612 (Gene3D);IPR032177 (Pfam);IPR008395 (Pfam);IPR004088 (Pfam);IPR032172 (Pfam)
41	65	Q9D0E1	HNRPM_MOUSE	257.79	50	50	593000000	34	33	51	Carbamidomethylation; Acetylation (Protein N-term); Deamidation (NQ); Oxidation (M)	77649	Heterogeneous nuclear ribonucleoprotein M OS=Mus musculus GN=Hnrnpm PE=1 SV=3	Hnrnpm;Hnrpm;2610023M21Rik;AA409009;mKIAA4193	10090.ENSMUSP00000120115	mmu:76936	PF11532;PF00076;	alternative mRNA splicing, via spliceosome [GO:0000380]	catalytic step 2 spliceosome [GO:0071013]; extracellular matrix [GO:0031012]; nuclear matrix [GO:0016363]; nucleoplasm [GO:0005654]; paraspeckles [GO:0042382]; spliceosomal complex [GO:0005681]	protein domain specific binding [GO:0019904]; RNA binding [GO:0003723]					R-MMU-6803529;R-MMU-72163;		218411;	Q9D0E1;			Q9D0E1;	Q9D0E1;	cd12661;	IPR024667;IPR024666;IPR034990;IPR012677;IPR035979;IPR000504;	PTHR23003:SF6;	PS50102;	RNA-binding domain superfamily (SUPERFAMILY);Heterogeneous nuclear ribonucleoprotein M, PY nuclear localisation signal (Pfam);hnRNPM, RNA recognition motif 3 (CDD);RNA recognition motif domain (ProSiteProfiles);RNA recognition motif domain (SMART);RNA recognition motif domain (Pfam)	EMBL:ELR60020.1}; Accession=L8ITV7	P:GO:0000380; F:GO:0003723; C:GO:0016363; C:GO:0019013; F:GO:0019904; C:GO:0031012; C:GO:0042382; C:GO:0071013	P:alternative mRNA splicing, via spliceosome; F:RNA binding; C:nuclear matrix; C:viral nucleocapsid; F:protein domain specific binding; C:extracellular matrix; C:paraspeckles; C:catalytic step 2 spliceosome	mobidb-lite (MobiDBLite);G3DSA:3.30.70.330 (Gene3D);SSF54928 (SUPERFAMILY);PF11532 (Pfam);cd12657 (CDD);cd12661 (CDD);PS50102 (ProSiteProfiles);SM00360 (SMART);PF00076 (Pfam);cd12386 (CDD)	consensus disorder prediction (MobiDBLite);Heterogeneous nuclear ribonucleoprotein M (Pfam);RRM1_hnRNPM (CDD);RRM3_hnRNPM (CDD);Eukaryotic RNA Recognition Motif (RRM) profile. (ProSiteProfiles);RNA recognition motif. (a.k.a. RRM, RBD, or RNP domain) (Pfam);RRM2_hnRNPM_like (CDD)	IPR035979 (SUPERFAMILY);IPR024666 (Pfam);IPR034990 (CDD);IPR000504 (ProSiteProfiles);IPR000504 (SMART);IPR000504 (Pfam)
71	76	Z4YJT3	Z4YJT3_MOUSE	254.74	41	41	278000000	31	31	41	Carbamidomethylation; Acetylation (Protein N-term); Deamidation (NQ); Oxidation (M)	121152	La-related protein 1 OS=Mus musculus GN=Larp1 PE=1 SV=1	Larp1;1810024J12Rik;3110040D16Rik;Larp;mKIAA0731		mmu:73158	PF05383;			RNA binding [GO:0003723]														IPR006607;IPR006630;IPR036388;IPR036390;		PS50961;	La-type HTH domain (ProSiteProfiles);Protein of unknown function DM15 (SMART);La-type HTH domain (SMART);Winged helix DNA-binding domain superfamily (SUPERFAMILY);Winged helix-like DNA-binding domain superfamily (Gene3D);La-type HTH domain (Pfam)	Ensembl:ENSOCUP00000011252}; Accession=G1T4N4	F:GO:0000339; F:GO:0003730; C:GO:0005840; C:GO:0005844; F:GO:0008190; P:GO:0008283; F:GO:0008494; C:GO:0010494; P:GO:0016239; P:GO:0017148; C:GO:0019013; C:GO:0031931; P:GO:0038202; P:GO:0045070; F:GO:0045296; P:GO:0045948; F:GO:0048027; P:GO:0048255; P:GO:0072752; P:GO:1990928	F:RNA cap binding; F:mRNA 3'-UTR binding; C:ribosome; C:polysome; F:eukaryotic initiation factor 4E binding; P:cell proliferation; F:translation activator activity; C:cytoplasmic stress granule; P:positive regulation of macroautophagy; P:negative regulation of translation; C:viral nucleocapsid; C:TORC1 complex; P:TORC1 signaling; P:positive regulation of viral genome replication; F:cadherin binding; P:positive regulation of translational initiation; F:mRNA 5'-UTR binding; P:mRNA stabilization; P:cellular response to rapamycin; P:response to amino acid starvation	mobidb-lite (MobiDBLite);PS50961 (ProSiteProfiles);SM00684 (SMART);SM00715 (SMART);cd08034 (CDD);SSF46785 (SUPERFAMILY);G3DSA:1.10.10.10 (Gene3D);PF05383 (Pfam)	consensus disorder prediction (MobiDBLite);La-type HTH domain profile. (ProSiteProfiles);LARP_1_2 (CDD);La domain (Pfam)	IPR006630 (ProSiteProfiles);IPR006607 (SMART);IPR006630 (SMART);IPR036390 (SUPERFAMILY);IPR036388 (Gene3D);IPR006630 (Pfam)
61	95	P97379	G3BP2_MOUSE	254.65	54	54	1310000000	25	21	44	Carbamidomethylation; Acetylation (Protein N-term); Deamidation (NQ); Oxidation (M)	54088	Ras GTPase-activating protein-binding protein 2 OS=Mus musculus GN=G3bp2 PE=1 SV=2	G3bp2;AA409541;E430034L04Rik;G3BP;mKIAA0660	10090.ENSMUSP00000128244	mmu:23881	PF02136;PF00076;	mRNA transport [GO:0051028]; small GTPase mediated signal transduction [GO:0007264]; stress granule assembly [GO:0034063]	cytosol [GO:0005829]; intracellular ribonucleoprotein complex [GO:0030529]	mRNA binding [GO:0003729]							204773;				P97379;	P97379;	cd00780;cd12464;	IPR034377;IPR034376;IPR002075;IPR032710;IPR018222;IPR012677;IPR035979;IPR000504;	PTHR10693:SF10;	PS50177;PS50102;	RNA recognition motif domain (SMART);G3BP2, RNA recognition motif (CDD);Nuclear transport factor 2 (Pfam);RNA recognition motif domain (Pfam);Nuclear transport factor 2, eukaryote (ProSiteProfiles);NTF2-like domain superfamily (SUPERFAMILY);Nuclear transport factor 2, eukaryote (CDD);RNA recognition motif domain (ProSiteProfiles);RNA-binding domain superfamily (SUPERFAMILY)	EMBL:JAB09800.1}; Accession=F6YJJ5	F:GO:0003729; C:GO:0005829; C:GO:0030529; P:GO:0034063	F:mRNA binding; C:cytosol; C:intracellular ribonucleoprotein complex; P:stress granule assembly	mobidb-lite (MobiDBLite);SM00360 (SMART);G3DSA:3.10.450.50 (Gene3D);G3DSA:3.30.70.330 (Gene3D);cd12464 (CDD);PF02136 (Pfam);PF00076 (Pfam);PS50177 (ProSiteProfiles);SSF54427 (SUPERFAMILY);cd00780 (CDD);PS50102 (ProSiteProfiles);SSF54928 (SUPERFAMILY)	consensus disorder prediction (MobiDBLite);RRM_G3BP2 (CDD);Nuclear transport factor 2 (NTF2) domain (Pfam);RNA recognition motif. (a.k.a. RRM, RBD, or RNP domain) (Pfam);Nuclear transport factor 2 domain profile. (ProSiteProfiles);NTF2 (CDD);Eukaryotic RNA Recognition Motif (RRM) profile. (ProSiteProfiles)	IPR000504 (SMART);IPR034376 (CDD);IPR002075 (Pfam);IPR000504 (Pfam);IPR018222 (ProSiteProfiles);IPR032710 (SUPERFAMILY);IPR018222 (CDD);IPR000504 (ProSiteProfiles);IPR035979 (SUPERFAMILY)
66	90	P61979	HNRPK_MOUSE	254.56	65	65	500000000	23	23	43	Carbamidomethylation; Acetylation (Protein N-term); Deamidation (NQ); Oxidation (M)	50976	Heterogeneous nuclear ribonucleoprotein K OS=Mus musculus GN=Hnrnpk PE=1 SV=1	Hnrnpk;Hnrpk;KBBP;NOVA	10090.ENSMUSP00000039269	mmu:15387	PF00013;PF08067;	mRNA processing [GO:0006397]; negative regulation of apoptotic process [GO:0043066]; negative regulation of mRNA splicing, via spliceosome [GO:0048025]; positive regulation of low-density lipoprotein particle receptor biosynthetic process [GO:0045716]; positive regulation of receptor-mediated endocytosis [GO:0048260]; positive regulation of transcription by RNA polymerase II [GO:0045944]; regulation of intrinsic apoptotic signaling pathway in response to DNA damage by p53 class mediator [GO:1902165]; regulation of lipid transport by positive regulation of transcription from RNA polymerase II promoter [GO:0072369]; regulation of low-density lipoprotein particle clearance [GO:0010988]; RNA splicing [GO:0008380]	catalytic step 2 spliceosome [GO:0071013]; cell junction [GO:0030054]; cell projection [GO:0042995]; cytoplasm [GO:0005737]; extracellular matrix [GO:0031012]; nuclear chromatin [GO:0000790]; nucleoplasm [GO:0005654]; podosome [GO:0002102]	cadherin binding [GO:0045296]; identical protein binding [GO:0042802]; protein domain specific binding [GO:0019904]; RNA binding [GO:0003723]; RNA polymerase II proximal promoter sequence-specific DNA binding [GO:0000978]; transcriptional activator activity, RNA polymerase II proximal promoter sequence-specific DNA binding [GO:0001077]	P27870				R-MMU-4570464;R-MMU-72163;		200359;				P61979;	P61979;		IPR033090;IPR004087;IPR004088;IPR036612;IPR012987;	PTHR10288:SF221;	PS50084;	K Homology domain, type 1 superfamily (SUPERFAMILY);ROK, N-terminal (Pfam);K Homology domain, type 1 superfamily (Gene3D);K Homology domain (SMART);K Homology domain, type 1 (Pfam)	EMBL:JAA47567.1}; Accession=K9IL20	C:GO:0000790; F:GO:0000978; F:GO:0001077; F:GO:0003723; C:GO:0005654; P:GO:0010988; C:GO:0019013; F:GO:0019904; C:GO:0031012; F:GO:0042802; P:GO:0043066; F:GO:0045296; P:GO:0045716; P:GO:0048025; P:GO:0048260; C:GO:0071013; P:GO:0072369; P:GO:1902165	C:nuclear chromatin; F:RNA polymerase II proximal promoter sequence-specific DNA binding; F:transcriptional activator activity, RNA polymerase II proximal promoter sequence-specific DNA binding; F:RNA binding; C:nucleoplasm; P:regulation of low-density lipoprotein particle clearance; C:viral nucleocapsid; F:protein domain specific binding; C:extracellular matrix; F:identical protein binding; P:negative regulation of apoptotic process; F:cadherin binding; P:positive regulation of low-density lipoprotein particle receptor biosynthetic process; P:negative regulation of mRNA splicing, via spliceosome; P:positive regulation of receptor-mediated endocytosis; C:catalytic step 2 spliceosome; P:regulation of lipid transport by positive regulation of transcription from RNA polymerase II promoter; P:regulation of intrinsic apoptotic signaling pathway in response to DNA damage by p53 class mediator	SSF54791 (SUPERFAMILY);PF08067 (Pfam);G3DSA:3.30.1370.10 (Gene3D);SM00322 (SMART);PF00013 (Pfam);cd02396 (CDD);mobidb-lite (MobiDBLite);cd00105 (CDD);PS50084 (ProSiteProfiles)	ROKNT (NUC014) domain (Pfam);KH domain (Pfam);PCBP_like_KH (CDD);consensus disorder prediction (MobiDBLite);KH-I (CDD);Type-1 KH domain profile. (ProSiteProfiles)	IPR036612 (SUPERFAMILY);IPR012987 (Pfam);IPR036612 (Gene3D);IPR004087 (SMART);IPR004088 (Pfam)
75	29	Q91W18	TDRD3_MOUSE	254.33	45	45	443000000	27	27	39	Carbamidomethylation; Acetylation (Protein N-term); Deamidation (NQ); Oxidation (M)	82253	Tudor domain-containing protein 3 OS=Mus musculus GN=Tdrd3 PE=1 SV=4	Tdrd3;4732418C03Rik;6720468N18	10090.ENSMUSP00000129019	mmu:219249	PF08585;PF06003;PF00627;	covalent chromatin modification [GO:0016569]; mRNA processing [GO:0006397]	cytosol [GO:0005829]; exon-exon junction complex [GO:0035145]; Golgi apparatus [GO:0005794]; nucleoplasm [GO:0005654]; nucleus [GO:0005634]	chromatin binding [GO:0003682]; methylated histone binding [GO:0035064]; RNA binding [GO:0003723]; transcription coactivator activity [GO:0003713]							230129;				Q91W18;	Q91W18;		IPR033472;IPR013894;IPR010304;IPR002999;IPR015940;IPR009060;		PS50304;PS50030;	Tudor domain (SMART);Ubiquitin-associated domain (ProSiteProfiles);UBA-like superfamily (SUPERFAMILY);RecQ mediated genome instability protein, DUF1767 (SMART);Tudor domain (ProSiteProfiles);RecQ mediated genome instability protein, N-terminal (Pfam);Ubiquitin-associated domain (SMART);Ubiquitin-associated domain (Pfam);Survival motor neuron (Pfam)	EMBL:JAA48920.1}; Accession=K9IMK2	C:GO:0000785; F:GO:0003682; F:GO:0003713; F:GO:0003723; C:GO:0005654; C:GO:0005667; C:GO:0005829; P:GO:0006397; F:GO:0035064; C:GO:0035145; P:GO:0045893; P:GO:0045893	C:chromatin; F:chromatin binding; F:transcription coactivator activity; F:RNA binding; C:nucleoplasm; C:transcription factor complex; C:cytosol; P:mRNA processing; F:methylated histone binding; C:exon-exon junction complex; P:positive regulation of transcription, DNA-templated; P:positive regulation of transcription, DNA-templated	SM00333 (SMART);PS50030 (ProSiteProfiles);cd04488 (CDD);cd04508 (CDD);Coil (Coils);mobidb-lite (MobiDBLite);SSF46934 (SUPERFAMILY);SM01161 (SMART);G3DSA:2.30.30.140 (Gene3D);PS50304 (ProSiteProfiles);PF08585 (Pfam);G3DSA:1.10.8.10 (Gene3D);SM00165 (SMART);SSF63748 (SUPERFAMILY);PF00627 (Pfam);PF06003 (Pfam);cd14282 (CDD)	Ubiquitin-associated domain (UBA) profile. (ProSiteProfiles);RecG_wedge_OBF (CDD);TUDOR (CDD);consensus disorder prediction (MobiDBLite);Tudor domain profile. (ProSiteProfiles);RecQ mediated genome instability protein (Pfam);UBA/TS-N domain (Pfam);Survival motor neuron protein (SMN) (Pfam);UBA_TDRD3 (CDD)	IPR002999 (SMART);IPR015940 (ProSiteProfiles);IPR009060 (SUPERFAMILY);IPR033472 (SMART);IPR002999 (ProSiteProfiles);IPR013894 (Pfam);IPR015940 (SMART);IPR015940 (Pfam);IPR010304 (Pfam)
76	89	O54833	CSK22_MOUSE	252.11	72	72	454000000	22	19	38	Carbamidomethylation; Oxidation (M)	41215	Casein kinase II subunit alpha' OS=Mus musculus GN=Csnk2a2 PE=1 SV=1	Csnk2a2;1110035J23Rik;C77789;CK2	10090.ENSMUSP00000055919	mmu:13000	PF00069;	apoptotic process [GO:0006915]; cell cycle [GO:0007049]; cerebral cortex development [GO:0021987]; liver regeneration [GO:0097421]; positive regulation of protein targeting to mitochondrion [GO:1903955]; protein phosphorylation [GO:0006468]; regulation of autophagy of mitochondrion [GO:1903146]; regulation of cell cycle [GO:0051726]; regulation of chromosome separation [GO:1905818]; regulation of transcription, DNA-templated [GO:0006355]; spermatogenesis [GO:0007283]; transcription, DNA-templated [GO:0006351]; Wnt signaling pathway [GO:0016055]	acrosomal vesicle [GO:0001669]; chromatin [GO:0000785]; nucleus [GO:0005634]; PcG protein complex [GO:0031519]; plasma membrane [GO:0005886]; protein kinase CK2 complex [GO:0005956]	ATP binding [GO:0005524]; protein kinase activity [GO:0004672]; protein N-terminus binding [GO:0047485]; protein serine/threonine kinase activity [GO:0004674]		TISSUE SPECIFICITY: Highly expressed in brain, testis and mature epididymal spermatozoa. Weakly expressed in kidney, liver, lung, spleen and thymus (at protein level). {ECO:0000269|PubMed:10471512}.		2.7.11.1;	R-MMU-1483191;R-MMU-201688;R-MMU-2514853;R-MMU-445144;R-MMU-6804756;R-MMU-6814122;R-MMU-8934903;R-MMU-8939243;R-MMU-8948751;		198946;	O54833;			O54833;	O54833;		IPR011009;IPR000719;IPR017441;IPR008271;		PS00107;PS50011;PS00108;	Serine/threonine-protein kinase, active site (ProSitePatterns);Protein kinase domain (ProSiteProfiles);Protein kinase, ATP binding site (ProSitePatterns);Protein kinase domain (Pfam);Protein kinase-like domain superfamily (SUPERFAMILY);Protein kinase domain (SMART)	EMBL:JAA46725.1}; Accession=K9IIL2	F:GO:0004674; F:GO:0005524; P:GO:0006468; P:GO:0009069; C:GO:0031519; F:GO:0047485; P:GO:1903146; P:GO:1903955; P:GO:1905818	F:protein serine/threonine kinase activity; F:ATP binding; P:protein phosphorylation; P:serine family amino acid metabolic process; C:PcG protein complex; F:protein N-terminus binding; P:regulation of autophagy of mitochondrion; P:positive regulation of protein targeting to mitochondrion; P:regulation of chromosome separation	PS00108 (ProSitePatterns);PS50011 (ProSiteProfiles);cd14132 (CDD);G3DSA:3.30.200.20 (Gene3D);PS00107 (ProSitePatterns);PF00069 (Pfam);SSF56112 (SUPERFAMILY);G3DSA:1.10.510.10 (Gene3D);SM00220 (SMART)	Serine/Threonine protein kinases active-site signature. (ProSitePatterns);Protein kinase domain profile. (ProSiteProfiles);STKc_CK2_alpha (CDD);Protein kinases ATP-binding region signature. (ProSitePatterns);Protein kinase domain (Pfam)	IPR008271 (ProSitePatterns);IPR000719 (ProSiteProfiles);IPR017441 (ProSitePatterns);IPR000719 (Pfam);IPR011009 (SUPERFAMILY);IPR000719 (SMART)
74	67	Q8QZY1	EIF3L_MOUSE	249.4	51	51	389000000	29	29	39	Carbamidomethylation; Acetylation (Protein N-term); Deamidation (NQ); Oxidation (M)	66613	Eukaryotic translation initiation factor 3 subunit L OS=Mus musculus GN=Eif3l PE=1 SV=1	Eif3l;Eif3eip;Eif3s6ip;Paf67;0610011H21Rik;D15N1e;Eif3ip;HSP-66Y;PAF67	10090.ENSMUSP00000038839	mmu:223691	PF10255;	translational initiation [GO:0006413]; viral translational termination-reinitiation [GO:0075525]	eukaryotic translation initiation factor 3 complex [GO:0005852]; fibrillar center [GO:0001650]; nucleolus [GO:0005730]; nucleoplasm [GO:0005654]	translation initiation factor activity [GO:0003743]					R-MMU-156827;R-MMU-72649;R-MMU-72689;R-MMU-72695;R-MMU-72702;R-MMU-72706;		230176;				Q8QZY1;	Q8QZY1;		IPR019382;IPR011990;	PTHR13242;	PS50250;	Tetratricopeptide-like helical domain superfamily (SUPERFAMILY);Translation initiation factor 3 complex subunit L (Hamap);Translation initiation factor 3 complex subunit L (Pfam);Tetratricopeptide-like helical domain superfamily (Gene3D)	HAMAP-Rule:MF_03011}; Accession=G1LUQ7	C:GO:0001650; P:GO:0001731; F:GO:0003743; C:GO:0005654; C:GO:0005840; C:GO:0005852; P:GO:0006446; C:GO:0016282; F:GO:0017137; P:GO:0032456; C:GO:0033290; F:GO:0046872; P:GO:0075525	C:fibrillar center; P:formation of translation preinitiation complex; F:translation initiation factor activity; C:nucleoplasm; C:ribosome; C:eukaryotic translation initiation factor 3 complex; P:regulation of translational initiation; C:eukaryotic 43S preinitiation complex; F:Rab GTPase binding; P:endocytic recycling; C:eukaryotic 48S preinitiation complex; F:metal ion binding; P:viral translational termination-reinitiation	SSF48452 (SUPERFAMILY);MF_03011 (Hamap);PF10255 (Pfam);G3DSA:1.25.40.10 (Gene3D)	Eukaryotic translation initiation factor 3 subunit L [EIF3L]. (Hamap);RNA polymerase I-associated factor PAF67 (Pfam)	IPR011990 (SUPERFAMILY);IPR019382 (Hamap);IPR019382 (Pfam);IPR011990 (Gene3D)
55	70	O88477	IF2B1_MOUSE	249.28	45	45	492000000	26	25	46	Carbamidomethylation; Deamidation (NQ); Oxidation (M)	63451	Insulin-like growth factor 2 mRNA-binding protein 1 OS=Mus musculus GN=Igf2bp1 PE=1 SV=1	Igf2bp1;Vickz1;AL024068;AW549074;CRD-BP;Crdbp;D030026A21Rik;D11Moh40e;D11Moh45;IMP-1;Neilsen;ZBP-1;Zbp1;mir-3063	10090.ENSMUSP00000013559	mmu:140486	PF00013;PF00076;	CRD-mediated mRNA stabilization [GO:0070934]; mRNA transport [GO:0051028]; negative regulation of translation [GO:0017148]; neuronal stem cell population maintenance [GO:0097150]; pallium cell proliferation in forebrain [GO:0022013]; regulation of mRNA stability involved in response to stress [GO:0010610]	axon [GO:0030424]; CRD-mediated mRNA stability complex [GO:0070937]; cytoplasm [GO:0005737]; cytoplasmic stress granule [GO:0010494]; cytosol [GO:0005829]; dendritic spine [GO:0043197]; filopodium [GO:0030175]; growth cone [GO:0030426]; intracellular ribonucleoprotein complex [GO:0030529]; lamellipodium [GO:0030027]; nucleoplasm [GO:0005654]; perinuclear region of cytoplasm [GO:0048471]	mRNA 3'-UTR binding [GO:0003730]; mRNA 5'-UTR binding [GO:0048027]; mRNA binding [GO:0003729]; translation regulator activity [GO:0045182]		TISSUE SPECIFICITY: Expressed in zygotes and blastocysts (at protein level). Expressed in brain, skeletal muscle, trophoblasts of placenta, oocytes and spermatogonia (at protein level). Expressed in testis and ovary. Following colon injury, expressed in the wound bed mesenchyme during the first phase of repair, probably by colonic mesenchymal stem cells (at protein level). {ECO:0000269|PubMed:16049158, ECO:0000269|PubMed:21964071, ECO:0000269|PubMed:22465430, ECO:0000269|PubMed:9891060}.					228260;		DIP-48578N;		O88477;	O88477;	cd12625;cd12628;	IPR034837;IPR034842;IPR004087;IPR004088;IPR036612;IPR012677;IPR035979;IPR000504;		PS50084;PS50102;	K Homology domain, type 1 (Pfam);K Homology domain, type 1 superfamily (Gene3D);K Homology domain, type 1 superfamily (SUPERFAMILY);IGF2BP1, RNA recognition motif 2 (CDD);RNA recognition motif domain (SMART);IGF2BP1, RNA recognition motif 1 (CDD);K Homology domain (SMART);RNA recognition motif domain (Pfam);RNA recognition motif domain (ProSiteProfiles);RNA-binding domain superfamily (SUPERFAMILY)	Ensembl:ENSNLEP00000003444}; Accession=G1QR76	F:GO:0003730; C:GO:0005654; C:GO:0005829; P:GO:0006417; C:GO:0010494; P:GO:0010610; P:GO:0017148; P:GO:0022013; F:GO:0045182; F:GO:0048027; P:GO:0070934; C:GO:0070937; P:GO:0097150	F:mRNA 3'-UTR binding; C:nucleoplasm; C:cytosol; P:regulation of translation; C:cytoplasmic stress granule; P:regulation of mRNA stability involved in response to stress; P:negative regulation of translation; P:pallium cell proliferation in forebrain; F:translation regulator activity; F:mRNA 5'-UTR binding; P:CRD-mediated mRNA stabilization; C:CRD-mediated mRNA stability complex; P:neuronal stem cell population maintenance	cd00105 (CDD);PF00013 (Pfam);G3DSA:3.30.1370.10 (Gene3D);Coil (Coils);SSF54791 (SUPERFAMILY);cd12628 (CDD);G3DSA:3.30.70.330 (Gene3D);mobidb-lite (MobiDBLite);SM00360 (SMART);cd12625 (CDD);SM00322 (SMART);PS50084 (ProSiteProfiles);PF00076 (Pfam);PS50102 (ProSiteProfiles);SSF54928 (SUPERFAMILY)	KH-I (CDD);KH domain (Pfam);RRM2_IGF2BP1 (CDD);consensus disorder prediction (MobiDBLite);RRM1_IGF2BP1 (CDD);Type-1 KH domain profile. (ProSiteProfiles);RNA recognition motif. (a.k.a. RRM, RBD, or RNP domain) (Pfam);Eukaryotic RNA Recognition Motif (RRM) profile. (ProSiteProfiles)	IPR004088 (Pfam);IPR036612 (Gene3D);IPR036612 (SUPERFAMILY);IPR034842 (CDD);IPR000504 (SMART);IPR034837 (CDD);IPR004087 (SMART);IPR000504 (Pfam);IPR000504 (ProSiteProfiles);IPR035979 (SUPERFAMILY)
60	96	Q501J6	DDX17_MOUSE	249.25	47	47	278000000	34	22	45	Carbamidomethylation; Oxidation (M)	72400	Probable ATP-dependent RNA helicase DDX17 OS=Mus musculus GN=Ddx17 PE=1 SV=1	Ddx17;2610007K22Rik;A430025E01Rik;AI047725;C80929;Gm926;p72	10090.ENSMUSP00000055535	mmu:67040	PF00270;PF00271;	alternative mRNA splicing, via spliceosome [GO:0000380]; androgen receptor signaling pathway [GO:0030521]; defense response to virus [GO:0051607]; epithelial to mesenchymal transition [GO:0001837]; gene silencing by RNA [GO:0031047]; intracellular estrogen receptor signaling pathway [GO:0030520]; miRNA metabolic process [GO:0010586]; myoblast differentiation [GO:0045445]; positive regulation of transcription, DNA-templated [GO:0045893]; positive regulation of transcription by RNA polymerase II [GO:0045944]; pri-miRNA transcription by RNA polymerase II [GO:0061614]; regulation of alternative mRNA splicing, via spliceosome [GO:0000381]; regulation of skeletal muscle cell differentiation [GO:2001014]; regulation of transcription by RNA polymerase II [GO:0006357]; RNA secondary structure unwinding [GO:0010501]; rRNA processing [GO:0006364]	cytoplasm [GO:0005737]; cytosol [GO:0005829]; nuclear speck [GO:0016607]; nucleolus [GO:0005730]; nucleus [GO:0005634]	ATP binding [GO:0005524]; ATP-dependent RNA helicase activity [GO:0004004]; RNA binding [GO:0003723]; transcription coactivator activity [GO:0003713]	P46938			3.6.4.13;			211894;	Q501J6;			Q501J6;	Q501J6;	cd00079;	IPR011545;IPR014001;IPR001650;IPR027417;IPR000629;IPR014014;		PS00039;PS51192;PS51194;PS51195;	Helicase, C-terminal (ProSiteProfiles);P-loop containing nucleoside triphosphate hydrolase (SUPERFAMILY);Helicase, C-terminal (Pfam);Helicase, C-terminal (CDD);Helicase superfamily 1/2, ATP-binding domain (SMART);Helicase, C-terminal (SMART);Helicase superfamily 1/2, ATP-binding domain (ProSiteProfiles);ATP-dependent RNA helicase DEAD-box, conserved site (ProSitePatterns);DEAD/DEAH box helicase domain (Pfam);RNA helicase, DEAD-box type, Q motif (ProSiteProfiles)	EMBL:AER97060.1}; Flags: Fragment; Accession=M1EID6	P:GO:0000398; F:GO:0003676; F:GO:0004004; F:GO:0005524; C:GO:0005730; C:GO:0005737; P:GO:0010501; P:GO:0045893	P:mRNA splicing, via spliceosome; F:nucleic acid binding; F:ATP-dependent RNA helicase activity; F:ATP binding; C:nucleolus; C:cytoplasm; P:RNA secondary structure unwinding; P:positive regulation of transcription, DNA-templated	PS51194 (ProSiteProfiles);SSF52540 (SUPERFAMILY);mobidb-lite (MobiDBLite);PF00271 (Pfam);cd00079 (CDD);SM00487 (SMART);G3DSA:3.40.50.300 (Gene3D);SM00490 (SMART);PS51192 (ProSiteProfiles);PS00039 (ProSitePatterns);PF00270 (Pfam);PS51195 (ProSiteProfiles);cd00268 (CDD)	Superfamilies 1 and 2 helicase C-terminal domain profile. (ProSiteProfiles);consensus disorder prediction (MobiDBLite);Helicase conserved C-terminal domain (Pfam);HELICc (CDD);Superfamilies 1 and 2 helicase ATP-binding type-1 domain profile. (ProSiteProfiles);DEAD-box subfamily ATP-dependent helicases signature. (ProSitePatterns);DEAD/DEAH box helicase (Pfam);DEAD-box RNA helicase Q motif profile. (ProSiteProfiles);DEADc (CDD)	IPR001650 (ProSiteProfiles);IPR027417 (SUPERFAMILY);IPR001650 (Pfam);IPR001650 (CDD);IPR014001 (SMART);IPR001650 (SMART);IPR014001 (ProSiteProfiles);IPR000629 (ProSitePatterns);IPR011545 (Pfam);IPR014014 (ProSiteProfiles)
113	110	O70194	EIF3D_MOUSE	247.58	52	52	157000000	21	21	29	Carbamidomethylation; Deamidation (NQ); Oxidation (M)	63989	Eukaryotic translation initiation factor 3 subunit D OS=Mus musculus GN=Eif3d PE=1 SV=2	Eif3d;Eif3s7;66/67kDa;AA407891;eIF3p66	10090.ENSMUSP00000098053	mmu:55944	PF05091;	cap-dependent translational initiation [GO:0002191]; formation of cytoplasmic translation initiation complex [GO:0001732]; IRES-dependent viral translational initiation [GO:0075522]; positive regulation of mRNA binding [GO:1902416]; positive regulation of translation [GO:0045727]; translational initiation [GO:0006413]; viral translational termination-reinitiation [GO:0075525]	eukaryotic translation initiation factor 3 complex [GO:0005852]; eukaryotic translation initiation factor 3 complex, eIF3m [GO:0071541]	mRNA cap binding [GO:0098808]; RNA binding [GO:0003723]; translation initiation factor activity [GO:0003743]					R-MMU-156827;R-MMU-72649;R-MMU-72689;R-MMU-72695;R-MMU-72702;R-MMU-72706;		207740;				O70194;	O70194;		IPR007783;	PTHR12399;		Eukaryotic translation initiation factor 3 subunit D (Pfam);Armadillo-like helical (Gene3D);Eukaryotic translation initiation factor 3 subunit D (PIRSF);Eukaryotic translation initiation factor 3 subunit D (Hamap)	HAMAP-Rule:MF_03003}; Accession=E2REK3	P:GO:0001731; P:GO:0001732; P:GO:0002191; F:GO:0003743; C:GO:0005840; P:GO:0006446; C:GO:0016282; C:GO:0033290; P:GO:0045727; C:GO:0071541; P:GO:0075522; P:GO:0075525; F:GO:0098808; P:GO:1902416	P:formation of translation preinitiation complex; P:formation of cytoplasmic translation initiation complex; P:cap-dependent translational initiation; F:translation initiation factor activity; C:ribosome; P:regulation of translational initiation; C:eukaryotic 43S preinitiation complex; C:eukaryotic 48S preinitiation complex; P:positive regulation of translation; C:eukaryotic translation initiation factor 3 complex, eIF3m; P:IRES-dependent viral translational initiation; P:viral translational termination-reinitiation; F:mRNA cap binding; P:positive regulation of mRNA binding	mobidb-lite (MobiDBLite);PF05091 (Pfam);G3DSA:1.25.10.10 (Gene3D);PIRSF016281 (PIRSF);MF_03003 (Hamap);Coil (Coils)	consensus disorder prediction (MobiDBLite);Eukaryotic translation initiation factor 3 subunit 7 (eIF-3) (Pfam);Eukaryotic translation initiation factor 3 subunit D [EIF3D]. (Hamap)	IPR007783 (Pfam);IPR011989 (Gene3D);IPR007783 (PIRSF);IPR007783 (Hamap)
81	131	P99024	TBB5_MOUSE	246.42	61	61	62900000	23	4	36	Carbamidomethylation; Deamidation (NQ); Oxidation (M)	49671	Tubulin beta-5 chain OS=Mus musculus GN=Tubb5 PE=1 SV=1	Tubb5;AA408537;AI596182;B130022C14Rik;M(beta)5	10090.ENSMUSP00000001566	mmu:22154	PF00091;PF03953;	cellular process [GO:0009987]; microtubule-based process [GO:0007017]; spindle assembly [GO:0051225]	cell body [GO:0044297]; cytoplasm [GO:0005737]; cytoplasmic ribonucleoprotein granule [GO:0036464]; cytosol [GO:0005829]; extracellular matrix [GO:0031012]; membrane raft [GO:0045121]; microtubule [GO:0005874]; nuclear envelope lumen [GO:0005641]; nucleus [GO:0005634]; tubulin complex [GO:0045298]	GTPase activating protein binding [GO:0032794]; GTPase activity [GO:0003924]; GTP binding [GO:0005525]; MHC class I protein binding [GO:0042288]; protein complex binding [GO:0032403]; protein domain specific binding [GO:0019904]; structural constituent of cytoskeleton [GO:0005200]; ubiquitin protein ligase binding [GO:0031625]		TISSUE SPECIFICITY: Ubiquitously expressed with highest levels in spleen, thymus and immature brain. Expressed in embryonic brain, including throughout the developing cortex and in the subventricular zone. Also found in radial glial cells, intermediate progenitors, migrating neurons and postmitotic neurons (PubMed:23246003). Expressed in skin and developing hair follicle (PubMed:26637975). {ECO:0000269|PubMed:23246003, ECO:0000269|PubMed:26637975}.			R-MMU-2565942;R-MMU-380259;R-MMU-380270;R-MMU-380320;R-MMU-5620912;R-MMU-6798695;R-MMU-8854518;		204381;	P99024;		P99024;	P99024;	P99024;		IPR013838;IPR002453;IPR008280;IPR000217;IPR018316;IPR037103;IPR036525;IPR023123;IPR017975;IPR003008;	PTHR11588;PTHR11588:SF256;	PS00227;PS00228;	Tubulin (PRINTS);Tubulin/FtsZ, 2-layer sandwich domain (Pfam);Tubulin/FtsZ, 2-layer sandwich domain (SMART);Beta tubulin (PRINTS);Tubulin, conserved site (ProSitePatterns);Tubulin/FtsZ, C-terminal domain superfamily (Gene3D);Tubulin/FtsZ, C-terminal (SUPERFAMILY);Beta tubulin, autoregulation binding site (ProSitePatterns);Tubulin/FtsZ, GTPase domain superfamily (SUPERFAMILY);Tubulin/FtsZ, GTPase domain (Pfam);Tubulin/FtsZ, GTPase domain (SMART);Tubulin/FtsZ, GTPase domain superfamily (Gene3D)	RuleBase:RU000352}; Accession=L5KK71	F:GO:0003924; F:GO:0005200; F:GO:0005525; C:GO:0005641; C:GO:0005874; P:GO:0007165; C:GO:0031012; F:GO:0031625; C:GO:0036464; F:GO:0042288; C:GO:0042612; C:GO:0044297; P:GO:0051225	F:GTPase activity; F:structural constituent of cytoskeleton; F:GTP binding; C:nuclear envelope lumen; C:microtubule; P:signal transduction; C:extracellular matrix; F:ubiquitin protein ligase binding; C:cytoplasmic ribonucleoprotein granule; F:MHC class I protein binding; C:MHC class I protein complex; C:cell body; P:spindle assembly	PR01161 (PRINTS);PF03953 (Pfam);SM00865 (SMART);PR01163 (PRINTS);Coil (Coils);PS00227 (ProSitePatterns);G3DSA:3.30.1330.20 (Gene3D);SSF55307 (SUPERFAMILY);PS00228 (ProSitePatterns);mobidb-lite (MobiDBLite);SSF52490 (SUPERFAMILY);G3DSA:1.10.287.600 (Gene3D);PF00091 (Pfam);SM00864 (SMART);cd02187 (CDD);G3DSA:3.40.50.1440 (Gene3D)	Tubulin signature (PRINTS);Tubulin C-terminal domain (Pfam);Beta-tubulin signature (PRINTS);Tubulin subunits alpha, beta, and gamma signature. (ProSitePatterns);Tubulin-beta mRNA autoregulation signal. (ProSitePatterns);consensus disorder prediction (MobiDBLite);Tubulin/FtsZ family, GTPase domain (Pfam);beta_tubulin (CDD)	IPR000217 (PRINTS);IPR018316 (Pfam);IPR018316 (SMART);IPR002453 (PRINTS);IPR017975 (ProSitePatterns);IPR037103 (Gene3D);IPR008280 (SUPERFAMILY);IPR013838 (ProSitePatterns);IPR036525 (SUPERFAMILY);IPR003008 (Pfam);IPR003008 (SMART);IPR036525 (Gene3D)
73	124	P84091	AP2M1_MOUSE	246.19	51	51	731000000	26	26	40	Carbamidomethylation; Deamidation (NQ); Oxidation (M)	49655	AP-2 complex subunit mu OS=Mus musculus GN=Ap2m1 PE=1 SV=1	Ap2m1;Clapm1	10090.ENSMUSP00000007216	mmu:11773	PF00928;PF01217;	intracellular protein transport [GO:0006886]; negative regulation of protein localization to plasma membrane [GO:1903077]; positive regulation of receptor internalization [GO:0002092]; positive regulation of synaptic vesicle endocytosis [GO:1900244]; protein complex assembly [GO:0006461]; receptor internalization [GO:0031623]; regulation of vesicle size [GO:0097494]; synaptic vesicle budding from presynaptic endocytic zone membrane [GO:0016185]; vesicle-mediated transport [GO:0016192]; vesicle organization [GO:0016050]	AP-2 adaptor complex [GO:0030122]; mitochondrion [GO:0005739]; plasma membrane [GO:0005886]; secretory granule [GO:0030141]; terminal bouton [GO:0043195]	disordered domain specific binding [GO:0097718]; ion channel binding [GO:0044325]; lipid binding [GO:0008289]; low-density lipoprotein particle receptor binding [GO:0050750]; signal sequence binding [GO:0005048]		TISSUE SPECIFICITY: Detected in spleen.			R-MMU-177504;R-MMU-190873;R-MMU-196025;R-MMU-2132295;R-MMU-416993;R-MMU-437239;R-MMU-5099900;R-MMU-5140745;R-MMU-8856825;R-MMU-8856828;R-MMU-8866427;R-MMU-8964038;		198131;				P84091;	P84091;		IPR036168;IPR022775;IPR001392;IPR018240;IPR011012;IPR028565;		PS00990;PS00991;PS51072;	Mu homology domain (Pfam);AP complex, mu/sigma subunit (Pfam);AP-2 complex subunit mu, C-terminal superfamily (SUPERFAMILY);Clathrin adaptor, mu subunit, conserved site (ProSitePatterns);Clathrin adaptor, mu subunit (PIRSF);Clathrin adaptor, mu subunit (PRINTS);Longin-like domain superfamily (SUPERFAMILY);Mu homology domain (ProSiteProfiles)	Ensembl:ENSOCUP00000003933}; Accession=G1SM15	C:GO:0005886; P:GO:0006886; F:GO:0008289; P:GO:0016192; C:GO:0030131; F:GO:0097718	C:plasma membrane; P:intracellular protein transport; F:lipid binding; P:vesicle-mediated transport; C:clathrin adaptor complex; F:disordered domain specific binding	G3DSA:3.30.450.60 (Gene3D);PF00928 (Pfam);PF01217 (Pfam);SSF49447 (SUPERFAMILY);PS00991 (ProSitePatterns);PS00990 (ProSitePatterns);cd09251 (CDD);PIRSF005992 (PIRSF);PR00314 (PRINTS);G3DSA:2.60.40.1170 (Gene3D);SSF64356 (SUPERFAMILY);PS51072 (ProSiteProfiles)	Adaptor complexes medium subunit family (Pfam);Clathrin adaptor complex small chain (Pfam);Clathrin adaptor complexes medium chain signature 2. (ProSitePatterns);Clathrin adaptor complexes medium chain signature 1. (ProSitePatterns);AP-2_Mu2_Cterm (CDD);Clathrin coat assembly protein signature (PRINTS);Mu homology domain (MHD) profile. (ProSiteProfiles)	IPR028565 (Pfam);IPR022775 (Pfam);IPR036168 (SUPERFAMILY);IPR018240 (ProSitePatterns);IPR001392 (PIRSF);IPR001392 (PRINTS);IPR011012 (SUPERFAMILY);IPR028565 (ProSiteProfiles)
79	111	Q62167	DDX3X_MOUSE	244.59	50	50	385000000	30	27	37	Carbamidomethylation; Acetylation (Protein N-term); Deamidation (NQ); Oxidation (M)	73102	ATP-dependent RNA helicase DDX3X OS=Mus musculus GN=Ddx3x PE=1 SV=3	Ddx3x;D1Pas1-rs2;Ddx3;Dead3;Erh;Fin14	10090.ENSMUSP00000000804	mmu:13205	PF00270;PF00271;	cellular response to arsenic-containing substance [GO:0071243]; cellular response to osmotic stress [GO:0071470]; chromosome segregation [GO:0007059]; extrinsic apoptotic signaling pathway via death domain receptors [GO:0008625]; innate immune response [GO:0045087]; intracellular signal transduction [GO:0035556]; intrinsic apoptotic signaling pathway [GO:0097193]; mature ribosome assembly [GO:0042256]; negative regulation of apoptotic process [GO:0043066]; negative regulation of cell growth [GO:0030308]; negative regulation of cysteine-type endopeptidase activity involved in apoptotic process [GO:0043154]; negative regulation of intrinsic apoptotic signaling pathway [GO:2001243]; negative regulation of protein complex assembly [GO:0031333]; negative regulation of translation [GO:0017148]; positive regulation of apoptotic process [GO:0043065]; positive regulation of canonical Wnt signaling pathway [GO:0090263]; positive regulation of cell growth [GO:0030307]; positive regulation of cysteine-type endopeptidase activity involved in apoptotic process [GO:0043280]; positive regulation of G1/S transition of mitotic cell cycle [GO:1900087]; positive regulation of gene expression [GO:0010628]; positive regulation of protein serine/threonine kinase activity [GO:0071902]; positive regulation of transcription by RNA polymerase II [GO:0045944]; positive regulation of translation [GO:0045727]; positive regulation of translational initiation [GO:0045948]; positive regulation of viral genome replication [GO:0045070]; protein localization to cytoplasmic stress granule [GO:1903608]; regulation of gene expression [GO:0010468]; response to virus [GO:0009615]; RNA secondary structure unwinding [GO:0010501]; stress granule assembly [GO:0034063]; transcription, DNA-templated [GO:0006351]; translational initiation [GO:0006413]; Wnt signaling pathway [GO:0016055]	cytoplasm [GO:0005737]; cytoplasmic ribonucleoprotein granule [GO:0036464]; cytoplasmic stress granule [GO:0010494]; cytosol [GO:0005829]; cytosolic small ribosomal subunit [GO:0022627]; eukaryotic translation initiation factor 3 complex [GO:0005852]; mitochondrial outer membrane [GO:0005741]; nuclear speck [GO:0016607]; nucleolus [GO:0005730]; nucleus [GO:0005634]	ATPase activity [GO:0016887]; ATP binding [GO:0005524]; ATP-dependent DNA helicase activity [GO:0004003]; ATP-dependent RNA helicase activity [GO:0004004]; cadherin binding [GO:0045296]; CTPase activity [GO:0043273]; DNA binding [GO:0003677]; eukaryotic initiation factor 4E binding [GO:0008190]; GTPase activity [GO:0003924]; mRNA 5'-UTR binding [GO:0048027]; nucleoside-triphosphatase activity [GO:0017111]; poly(A) binding [GO:0008143]; protein serine/threonine kinase activator activity [GO:0043539]; ribosomal small subunit binding [GO:0043024]; RNA binding [GO:0003723]; RNA stem-loop binding [GO:0035613]; RNA strand annealing activity [GO:0033592]; transcription factor binding [GO:0008134]; translation initiation factor binding [GO:0031369]	Q9UHD2	TISSUE SPECIFICITY: Developmentally regulated.			R-MMU-6798695;		199084;				Q62167;	Q62167;	cd00079;	IPR011545;IPR014001;IPR001650;IPR027417;IPR000629;IPR014014;		PS00039;PS51192;PS51194;PS51195;	Helicase superfamily 1/2, ATP-binding domain (ProSiteProfiles);Helicase, C-terminal (ProSiteProfiles);P-loop containing nucleoside triphosphate hydrolase (SUPERFAMILY);Helicase, C-terminal (SMART);ATP-dependent RNA helicase DEAD-box, conserved site (ProSitePatterns);Helicase, C-terminal (Pfam);DEAD/DEAH box helicase domain (Pfam);Helicase, C-terminal (CDD);Helicase superfamily 1/2, ATP-binding domain (SMART);RNA helicase, DEAD-box type, Q motif (ProSiteProfiles)	Ensembl:ENSOCUP00000010621}; Accession=G1T336	F:GO:0003677; F:GO:0003924; F:GO:0004003; F:GO:0004004; F:GO:0005524; C:GO:0005657; C:GO:0005667; C:GO:0005730; C:GO:0005852; P:GO:0007059; F:GO:0008134; F:GO:0008143; F:GO:0008190; P:GO:0008625; P:GO:0009615; C:GO:0010494; P:GO:0010501; P:GO:0017148; P:GO:0030307; P:GO:0030308; P:GO:0031333; P:GO:0032508; F:GO:0033592; P:GO:0034063; F:GO:0035613; P:GO:0042256; F:GO:0043024; P:GO:0043154; F:GO:0043273; P:GO:0043280; F:GO:0043539; P:GO:0044828; P:GO:0045070; P:GO:0045087; F:GO:0045296; P:GO:0045944; P:GO:0045948; F:GO:0048027; P:GO:0071243; P:GO:0071470; P:GO:0071902; P:GO:0090263; P:GO:1900087; P:GO:1903608; P:GO:2001243	F:DNA binding; F:GTPase activity; F:ATP-dependent DNA helicase activity; F:ATP-dependent RNA helicase activity; F:ATP binding; C:replication fork; C:transcription factor complex; C:nucleolus; C:eukaryotic translation initiation factor 3 complex; P:chromosome segregation; F:transcription factor binding; F:poly(A) binding; F:eukaryotic initiation factor 4E binding; P:extrinsic apoptotic signaling pathway via death domain receptors; P:response to virus; C:cytoplasmic stress granule; P:RNA secondary structure unwinding; P:negative regulation of translation; P:positive regulation of cell growth; P:negative regulation of cell growth; P:negative regulation of protein complex assembly; P:DNA duplex unwinding; F:RNA strand annealing activity; P:stress granule assembly; F:RNA stem-loop binding; P:mature ribosome assembly; F:ribosomal small subunit binding; P:negative regulation of cysteine-type endopeptidase activity involved in apoptotic process; F:CTPase activity; P:positive regulation of cysteine-type endopeptidase activity involved in apoptotic process; F:protein serine/threonine kinase activator activity; P:negative regulation by host of viral genome replication; P:positive regulation of viral genome replication; P:innate immune response; F:cadherin binding; P:positive regulation of transcription by RNA polymerase II; P:positive regulation of translational initiation; F:mRNA 5'-UTR binding; P:cellular response to arsenic-containing substance; P:cellular response to osmotic stress; P:positive regulation of protein serine/threonine kinase activity; P:positive regulation of canonical Wnt signaling pathway; P:positive regulation of G1/S transition of mitotic cell cycle; P:protein localization to cytoplasmic stress granule; P:negative regulation of intrinsic apoptotic signaling pathway	PS51192 (ProSiteProfiles);PS51194 (ProSiteProfiles);SSF52540 (SUPERFAMILY);SM00490 (SMART);PS00039 (ProSitePatterns);mobidb-lite (MobiDBLite);PF00271 (Pfam);PF00270 (Pfam);G3DSA:3.40.50.300 (Gene3D);cd00079 (CDD);SM00487 (SMART);cd00268 (CDD);PS51195 (ProSiteProfiles)	Superfamilies 1 and 2 helicase ATP-binding type-1 domain profile. (ProSiteProfiles);Superfamilies 1 and 2 helicase C-terminal domain profile. (ProSiteProfiles);DEAD-box subfamily ATP-dependent helicases signature. (ProSitePatterns);consensus disorder prediction (MobiDBLite);Helicase conserved C-terminal domain (Pfam);DEAD/DEAH box helicase (Pfam);HELICc (CDD);DEADc (CDD);DEAD-box RNA helicase Q motif profile. (ProSiteProfiles)	IPR014001 (ProSiteProfiles);IPR001650 (ProSiteProfiles);IPR027417 (SUPERFAMILY);IPR001650 (SMART);IPR000629 (ProSitePatterns);IPR001650 (Pfam);IPR011545 (Pfam);IPR001650 (CDD);IPR014001 (SMART);IPR014014 (ProSiteProfiles)
70	107	O35737	HNRH1_MOUSE	243.25	55	55	293000000	21	9	40	Carbamidomethylation; Acetylation (Protein N-term); Deamidation (NQ); Oxidation (M)	49199	Heterogeneous nuclear ribonucleoprotein H OS=Mus musculus GN=Hnrnph1 PE=1 SV=3	Hnrnph1;Hnrph;Hnrph1;AI642080;E430005G16Rik;Hnrnph	10090.ENSMUSP00000070503	mmu:59013	PF00076;PF08080;	mRNA processing [GO:0006397]; regulation of RNA splicing [GO:0043484]; RNA splicing [GO:0008380]	catalytic step 2 spliceosome [GO:0071013]; cytosol [GO:0005829]; nucleoplasm [GO:0005654]; nucleus [GO:0005634]	RNA binding [GO:0003723]					R-MMU-6803529;R-MMU-72163;		208484;	O35737;			O35737;	O35737;		IPR012677;IPR035979;IPR000504;IPR012996;		PS50102;	RNA recognition motif domain (ProSiteProfiles);RNA recognition motif domain (Pfam);RNA-binding domain superfamily (SUPERFAMILY);RNA recognition motif domain (SMART);Zinc finger, CHHC-type (Pfam)	Ensembl:ENSOCUP00000014741}; Accession=G1TD41	F:GO:0003723; C:GO:0005654; C:GO:0005829; C:GO:0019013; P:GO:0043484; C:GO:0071013	F:RNA binding; C:nucleoplasm; C:cytosol; C:viral nucleocapsid; P:regulation of RNA splicing; C:catalytic step 2 spliceosome	PS50102 (ProSiteProfiles);PF00076 (Pfam);SSF54928 (SUPERFAMILY);G3DSA:3.30.70.330 (Gene3D);cd12734 (CDD);cd12729 (CDD);SM00360 (SMART);PF08080 (Pfam)	Eukaryotic RNA Recognition Motif (RRM) profile. (ProSiteProfiles);RNA recognition motif. (a.k.a. RRM, RBD, or RNP domain) (Pfam);RRM3_hnRNPH_hnRNPH2_hnRNPF (CDD);RRM1_hnRNPH_hnRNPH2_hnRNPF (CDD);RNPHF zinc finger (Pfam)	IPR000504 (ProSiteProfiles);IPR000504 (Pfam);IPR035979 (SUPERFAMILY);IPR000504 (SMART);IPR012996 (Pfam)
92	151	Q9CWF2	TBB2B_MOUSE	242.65	57	57	9160000	21	4	33	Carbamidomethylation; Oxidation (M)	49953	Tubulin beta-2B chain OS=Mus musculus GN=Tubb2b PE=1 SV=1	Tubb2b;2410129E14Rik;brdp	10090.ENSMUSP00000075178	mmu:73710	PF00091;PF03953;	microtubule-based process [GO:0007017]; neuron migration [GO:0001764]; positive regulation of axon guidance [GO:1902669]	cytoplasm [GO:0005737]; microtubule [GO:0005874]; microtubule cytoskeleton [GO:0015630]	GTPase activity [GO:0003924]; GTP binding [GO:0005525]; protein heterodimerization activity [GO:0046982]; structural constituent of cytoskeleton [GO:0005200]		TISSUE SPECIFICITY: Strong expression is detected in the developing cortex and peripheral nervous system, as well as in the adult cerebellum, hippocampus and olfactory bulb. {ECO:0000269|PubMed:19465910}.			R-MMU-190840;R-MMU-2132295;R-MMU-2467813;R-MMU-2500257;R-MMU-3371497;R-MMU-380320;R-MMU-437239;R-MMU-5610787;R-MMU-5617833;R-MMU-5620924;R-MMU-5626467;R-MMU-5632684;R-MMU-5663220;R-MMU-6807878;R-MMU-6811434;R-MMU-6811436;R-MMU-68877;R-MMU-8852276;R-MMU-8955332;R-MMU-983189;		216203;	Q9CWF2;			Q9CWF2;	Q9CWF2;		IPR013838;IPR002453;IPR008280;IPR000217;IPR018316;IPR037103;IPR036525;IPR023123;IPR017975;IPR003008;	PTHR11588;PTHR11588:SF256;	PS00227;PS00228;	Tubulin (PRINTS);Tubulin/FtsZ, GTPase domain (Pfam);Tubulin/FtsZ, GTPase domain superfamily (Gene3D);Tubulin, conserved site (ProSitePatterns);Tubulin/FtsZ, GTPase domain (SMART);Tubulin/FtsZ, GTPase domain superfamily (SUPERFAMILY);Tubulin/FtsZ, C-terminal (SUPERFAMILY);Beta tubulin, autoregulation binding site (ProSitePatterns);Beta tubulin (PRINTS);Tubulin/FtsZ, 2-layer sandwich domain (Pfam);Tubulin/FtsZ, C-terminal domain superfamily (Gene3D);Tubulin/FtsZ, 2-layer sandwich domain (SMART)	RuleBase:RU000352}; Accession=G1T4J4	P:GO:0001764; F:GO:0003725; F:GO:0003924; F:GO:0005200; F:GO:0005525; C:GO:0005737; C:GO:0005874; P:GO:0007010; P:GO:0007017; C:GO:0031012; C:GO:0043209; F:GO:0046982; P:GO:1902669	P:neuron migration; F:double-stranded RNA binding; F:GTPase activity; F:structural constituent of cytoskeleton; F:GTP binding; C:cytoplasm; C:microtubule; P:cytoskeleton organization; P:microtubule-based process; C:extracellular matrix; C:myelin sheath; F:protein heterodimerization activity; P:positive regulation of axon guidance	PR01161 (PRINTS);PF00091 (Pfam);G3DSA:3.40.50.1440 (Gene3D);PS00227 (ProSitePatterns);G3DSA:1.10.287.600 (Gene3D);SM00864 (SMART);SSF52490 (SUPERFAMILY);SSF55307 (SUPERFAMILY);PS00228 (ProSitePatterns);PR01163 (PRINTS);PF03953 (Pfam);mobidb-lite (MobiDBLite);G3DSA:3.30.1330.20 (Gene3D);SM00865 (SMART);Coil (Coils);cd02187 (CDD)	Tubulin signature (PRINTS);Tubulin/FtsZ family, GTPase domain (Pfam);Tubulin subunits alpha, beta, and gamma signature. (ProSitePatterns);Tubulin-beta mRNA autoregulation signal. (ProSitePatterns);Beta-tubulin signature (PRINTS);Tubulin C-terminal domain (Pfam);consensus disorder prediction (MobiDBLite);beta_tubulin (CDD)	IPR000217 (PRINTS);IPR003008 (Pfam);IPR036525 (Gene3D);IPR017975 (ProSitePatterns);IPR003008 (SMART);IPR036525 (SUPERFAMILY);IPR008280 (SUPERFAMILY);IPR013838 (ProSitePatterns);IPR002453 (PRINTS);IPR018316 (Pfam);IPR037103 (Gene3D);IPR018316 (SMART)
133	172	Q8R081	HNRPL_MOUSE	242.44	46	46	139000000	17	17	26	Carbamidomethylation; Deamidation (NQ)	63964	Heterogeneous nuclear ribonucleoprotein L OS=Mus musculus GN=Hnrnpl PE=1 SV=2	Hnrnpl;Hnrpl;C79783;D830027H13Rik	10090.ENSMUSP00000049407	mmu:15388	PF00076;	mRNA processing [GO:0006397]; regulation of alternative mRNA splicing, via spliceosome [GO:0000381]	cytoplasm [GO:0005737]; intracellular ribonucleoprotein complex [GO:0030529]; nucleoplasm [GO:0005654]; nucleus [GO:0005634]; pronucleus [GO:0045120]; ribonucleoprotein granule [GO:0035770]	pre-mRNA intronic binding [GO:0097157]; transcription regulatory region DNA binding [GO:0044212]		TISSUE SPECIFICITY: Detected in hematopoietic cells, including lymphoid progenitor cells. {ECO:0000269|PubMed:22523384}.			R-MMU-72163;		200360;				Q8R081;	Q8R081;	cd12780;cd12785;cd12699;cd12704;	IPR006536;IPR034816;IPR035005;IPR035008;IPR034817;IPR012677;IPR035979;IPR000504;		PS50102;	HnRNP-L/PTB (TIGRFAM);hnRNP-L, RNA recognition motif 2 (CDD);RNA-binding domain superfamily (SUPERFAMILY);RNA recognition motif domain (ProSiteProfiles);hnRNP-L, RNA recognition motif 4 (CDD);hnRNP-L, RNA recognition motif 1 (CDD);hnRNP-L, RNA recognition motif 3 (CDD);RNA recognition motif domain (Pfam);RNA recognition motif domain (SMART)	Ensembl:ENSOCUP00000002557}; Accession=G1SIP2	P:GO:0000381; C:GO:0005654; C:GO:0019013; C:GO:0035770; F:GO:0044212; C:GO:0045120; F:GO:0097157	P:regulation of alternative mRNA splicing, via spliceosome; C:nucleoplasm; C:viral nucleocapsid; C:ribonucleoprotein granule; F:transcription regulatory region DNA binding; C:pronucleus; F:pre-mRNA intronic binding	TIGR01649 (TIGRFAM);cd12785 (CDD);mobidb-lite (MobiDBLite);G3DSA:3.30.70.330 (Gene3D);SSF54928 (SUPERFAMILY);PS50102 (ProSiteProfiles);cd12704 (CDD);PF13893 (Pfam);cd12780 (CDD);cd12699 (CDD);PF00076 (Pfam);SM00360 (SMART)	hnRNP-L_PTB: hnRNP-L/PTB/hephaestus splicing factor family (TIGRFAM);RRM2_hnRNPL (CDD);consensus disorder prediction (MobiDBLite);Eukaryotic RNA Recognition Motif (RRM) profile. (ProSiteProfiles);RRM4_hnRNPL (CDD);RNA recognition motif. (a.k.a. RRM, RBD, or RNP domain) (Pfam);RRM1_hnRNPL (CDD);RRM3_hnRNPL (CDD)	IPR006536 (TIGRFAM);IPR035008 (CDD);IPR035979 (SUPERFAMILY);IPR000504 (ProSiteProfiles);IPR034817 (CDD);IPR035005 (CDD);IPR034816 (CDD);IPR000504 (Pfam);IPR000504 (SMART)
53	128	P97351	RS3A_MOUSE	242	74	74	1880000000	26	26	48	Carbamidomethylation; Deamidation (NQ); Oxidation (M)	29885	40S ribosomal protein S3a OS=Mus musculus GN=Rps3a PE=1 SV=3	Rps3a;Rps3a1	10090.ENSMUSP00000029722	mmu:20091	PF01015;	cell differentiation [GO:0030154]; cytoplasmic translation [GO:0002181]; negative regulation of apoptotic process [GO:0043066]; translation [GO:0006412]	cytosol [GO:0005829]; cytosolic small ribosomal subunit [GO:0022627]; endoplasmic reticulum [GO:0005783]; intracellular ribonucleoprotein complex [GO:0030529]; nucleolus [GO:0005730]; nucleus [GO:0005634]	mRNA 5'-UTR binding [GO:0048027]; structural constituent of ribosome [GO:0003735]					R-MMU-156827;R-MMU-1799339;R-MMU-72649;R-MMU-72689;R-MMU-72695;R-MMU-72702;R-MMU-72706;R-MMU-975956;R-MMU-975957;		203010;	P97351;			P97351;			IPR027500;IPR001593;IPR018281;		PS01191;	40S ribosomal protein S1/3, eukaryotes (Hamap);Ribosomal protein S3Ae, conserved site (ProSitePatterns);Ribosomal protein S3Ae (Pfam);Ribosomal protein S3Ae (SMART)	HAMAP-Rule:MF_03122}; Accession=L5L394	P:GO:0002181; F:GO:0003735; C:GO:0005730; C:GO:0005840; P:GO:0030154; C:GO:0031012; P:GO:0042254; P:GO:0043066; F:GO:0048027	P:cytoplasmic translation; F:structural constituent of ribosome; C:nucleolus; C:ribosome; P:cell differentiation; C:extracellular matrix; P:ribosome biogenesis; P:negative regulation of apoptotic process; F:mRNA 5'-UTR binding	MF_03122 (Hamap);PS01191 (ProSitePatterns);mobidb-lite (MobiDBLite);PF01015 (Pfam);SM01397 (SMART)	40S ribosomal protein S1 [RPS3A]. (Hamap);Ribosomal protein S3Ae signature. (ProSitePatterns);consensus disorder prediction (MobiDBLite);Ribosomal S3Ae family (Pfam)	IPR027500 (Hamap);IPR018281 (ProSitePatterns);IPR001593 (Pfam);IPR001593 (SMART)
93	246	P49312	ROA1_MOUSE	241.91	57	57	657000000	21	16	33	Carbamidomethylation; Deamidation (NQ)	34196	Heterogeneous nuclear ribonucleoprotein A1 OS=Mus musculus GN=Hnrnpa1 PE=1 SV=2	Hnrnpa1;Fli-2;Hnrpa1;Tis;HDP-1;Hdp;hnRNP_A1;hnrnp-A1	10090.ENSMUSP00000137406	mmu:15382	PF11627;PF00076;	alternative mRNA splicing, via spliceosome [GO:0000380]; cellular response to glucose starvation [GO:0042149]; cellular response to sodium arsenite [GO:1903936]; mRNA transport [GO:0051028]; negative regulation of telomere maintenance via telomerase [GO:0032211]; nuclear export [GO:0051168]; nuclear import [GO:0051170]; positive regulation of telomere maintenance via telomerase [GO:0032212]; regulation of alternative mRNA splicing, via spliceosome [GO:0000381]; RNA splicing [GO:0008380]	catalytic step 2 spliceosome [GO:0071013]; cytoplasm [GO:0005737]; intracellular ribonucleoprotein complex [GO:0030529]; nucleoplasm [GO:0005654]; nucleus [GO:0005634]; spliceosomal complex [GO:0005681]	G-rich strand telomeric DNA binding [GO:0098505]; miRNA binding [GO:0035198]; pre-mRNA binding [GO:0036002]; protein domain specific binding [GO:0019904]; single-stranded DNA binding [GO:0003697]; telomeric repeat-containing RNA binding [GO:0061752]							200357;				P49312;	P49312;	cd12761;cd12580;	IPR021662;IPR034845;IPR034803;IPR012677;IPR035979;IPR000504;		PS50102;	hnRNP A1, RNA recognition motif 1 (CDD);RNA recognition motif domain (Pfam);RNA-binding domain superfamily (SUPERFAMILY);Nuclear factor hnRNPA1 (Pfam);hnRNP A1, RNA recognition motif 2 (CDD);RNA recognition motif domain (ProSiteProfiles);RNA recognition motif domain (SMART)	EMBL:BAE00617.1}; Accession=Q4R8F5	P:GO:0000381; C:GO:0005654; C:GO:0005737; C:GO:0019013; F:GO:0019904; P:GO:0032211; P:GO:0032212; F:GO:0035198; F:GO:0036002; P:GO:0042149; P:GO:0051168; P:GO:0051170; F:GO:0061752; C:GO:0071013; F:GO:0098505; P:GO:1903936	P:regulation of alternative mRNA splicing, via spliceosome; C:nucleoplasm; C:cytoplasm; C:viral nucleocapsid; F:protein domain specific binding; P:negative regulation of telomere maintenance via telomerase; P:positive regulation of telomere maintenance via telomerase; F:miRNA binding; F:pre-mRNA binding; P:cellular response to glucose starvation; P:nuclear export; P:nuclear import; F:telomeric repeat-containing RNA binding; C:catalytic step 2 spliceosome; F:G-rich strand telomeric DNA binding; P:cellular response to sodium arsenite	cd12761 (CDD);PF00076 (Pfam);SSF54928 (SUPERFAMILY);PF11627 (Pfam);cd12580 (CDD);G3DSA:3.30.70.330 (Gene3D);mobidb-lite (MobiDBLite);PS50102 (ProSiteProfiles);SM00360 (SMART)	RRM1_hnRNPA1 (CDD);RNA recognition motif. (a.k.a. RRM, RBD, or RNP domain) (Pfam);Nuclear factor hnRNPA1 (Pfam);RRM2_hnRNPA1 (CDD);consensus disorder prediction (MobiDBLite);Eukaryotic RNA Recognition Motif (RRM) profile. (ProSiteProfiles)	IPR034845 (CDD);IPR000504 (Pfam);IPR035979 (SUPERFAMILY);IPR021662 (Pfam);IPR034803 (CDD);IPR000504 (ProSiteProfiles);IPR000504 (SMART)
29	276	A0A075B5P4	A0A075B5P4_MOUSE	241.65	64	64	116000000	21	2	66	Carbamidomethylation; Deamidation (NQ); Oxidation (M)	35752	Ig gamma-1 chain C region secreted form (Fragment) OS=Mus musculus GN=Ighg1 PE=1 SV=1	Ighg1;Igll1;BB139905;Igl-5;Igll;Lambda5		mmu:16136	PF07654;								R-MMU-166663;R-MMU-173623;R-MMU-2029481;R-MMU-2029482;R-MMU-2029485;R-MMU-977606;									IPR007110;IPR036179;IPR013783;IPR003597;		PS50835;	Immunoglobulin-like domain superfamily (SUPERFAMILY);Immunoglobulin C1-set (SMART);Immunoglobulin-like domain (ProSiteProfiles);Immunoglobulin-like fold (Gene3D);Immunoglobulin C1-set (Pfam)	Ensembl:ENSOGAP00000019639}; Accession=H0XU47	F:GO:0003823; P:GO:0006910; P:GO:0006911; P:GO:0006958; C:GO:0009897; C:GO:0016021; F:GO:0034987; C:GO:0042571; P:GO:0042742; P:GO:0045087; P:GO:0050853; P:GO:0050871; C:GO:0072562	F:antigen binding; P:phagocytosis, recognition; P:phagocytosis, engulfment; P:complement activation, classical pathway; C:external side of plasma membrane; C:integral component of membrane; F:immunoglobulin receptor binding; C:immunoglobulin complex, circulating; P:defense response to bacterium; P:innate immune response; P:B cell receptor signaling pathway; P:positive regulation of B cell activation; C:blood microparticle	cd05768 (CDD);SSF48726 (SUPERFAMILY);cd04985 (CDD);SM00407 (SMART);PS50835 (ProSiteProfiles);G3DSA:2.60.40.10 (Gene3D);PF07654 (Pfam)	IgC_CH3_IgAGD_CH4_IgAEM (CDD);IgC_CH1_IgAEGM (CDD);Ig-like domain profile. (ProSiteProfiles);Immunoglobulin C1-set domain (Pfam)	IPR036179 (SUPERFAMILY);IPR003597 (SMART);IPR007110 (ProSiteProfiles);IPR013783 (Gene3D);IPR003597 (Pfam)
105	103	E9QM77	E9QM77_MOUSE	239.85	24	24	193000000	23	22	29	Carbamidomethylation; Deamidation (NQ); Oxidation (M)	136460	Ataxin-2 OS=Mus musculus GN=Atxn2 PE=1 SV=1	Atxn2;9630045M23Rik;ATX2;AW544490;Sca2		mmu:20239	PF06741;PF07145;PF14438;	cytoplasmic mRNA processing body assembly [GO:0033962]; negative regulation of receptor internalization [GO:0002091]; stress granule assembly [GO:0034063]	cytoplasmic stress granule [GO:0010494]; cytosol [GO:0005829]; perinuclear region of cytoplasm [GO:0048471]; polysome [GO:0005844]; trans-Golgi network [GO:0005802]	epidermal growth factor receptor binding [GO:0005154]; protein C-terminus binding [GO:0008022]														IPR009818;IPR033093;IPR010920;IPR009604;IPR025852;	PTHR12854:SF11;		Ataxin 2, SM domain (Pfam);Ataxin-2, C-terminal (Pfam);LsmAD domain (Pfam);LSM domain superfamily (SUPERFAMILY);LsmAD domain (SMART)	Ensembl:ENSOGAP00000000547}; Accession=H0WGT4	P:GO:0002091; F:GO:0003723; F:GO:0005154; C:GO:0005802; C:GO:0005829; C:GO:0005844; P:GO:0007165; F:GO:0008022; C:GO:0010494; P:GO:0010603; P:GO:0034063; C:GO:0048471	P:negative regulation of receptor internalization; F:RNA binding; F:epidermal growth factor receptor binding; C:trans-Golgi network; C:cytosol; C:polysome; P:signal transduction; F:protein C-terminus binding; C:cytoplasmic stress granule; P:regulation of cytoplasmic mRNA processing body assembly; P:stress granule assembly; C:perinuclear region of cytoplasm	PF14438 (Pfam);PF07145 (Pfam);mobidb-lite (MobiDBLite);G3DSA:2.30.30.100 (Gene3D);PF06741 (Pfam);SSF50182 (SUPERFAMILY);cd00600 (CDD);SM01272 (SMART)	Ataxin 2 SM domain (Pfam);Ataxin-2 C-terminal region (Pfam);consensus disorder prediction (MobiDBLite);LsmAD domain (Pfam);Sm_like (CDD)	IPR025852 (Pfam);IPR009818 (Pfam);IPR009604 (Pfam);IPR010920 (SUPERFAMILY);IPR009604 (SMART)
109	66	P52479	UBP10_MOUSE	238.66	43	43	222000000	21	21	27	Carbamidomethylation; Acetylation (Protein N-term); Deamidation (NQ)	87022	Ubiquitin carboxyl-terminal hydrolase 10 OS=Mus musculus GN=Usp10 PE=1 SV=3	Usp10;Kiaa0190;Ode-1;Uchrp;2610014N07Rik;UBPO;mKIAA0190	10090.ENSMUSP00000123590	mmu:22224	PF07145;PF00443;	autophagy [GO:0006914]; cellular response to DNA damage stimulus [GO:0006974]; cellular response to interleukin-1 [GO:0071347]; DNA damage response, signal transduction by p53 class mediator [GO:0030330]; DNA repair [GO:0006281]; negative regulation of I-kappaB kinase/NF-kappaB signaling [GO:0043124]; protein deubiquitination [GO:0016579]; regulation of autophagy [GO:0010506]; ubiquitin-dependent protein catabolic process [GO:0006511]	cytoplasm [GO:0005737]; cytosol [GO:0005829]; early endosome [GO:0005769]; nucleoplasm [GO:0005654]; nucleus [GO:0005634]; protein complex [GO:0043234]	cysteine-type endopeptidase activity [GO:0004197]; ion channel binding [GO:0044325]; p53 binding [GO:0002039]; thiol-dependent ubiquitin-specific protease activity [GO:0004843]; thiol-dependent ubiquitinyl hydrolase activity [GO:0036459]					R-MMU-5656169;R-MMU-5689880;		204424;				P52479;	P52479;		IPR009818;IPR001394;IPR018200;IPR028889;		PS00972;PS00973;PS50235;	Ubiquitin specific protease domain (ProSiteProfiles);Peptidase C19, ubiquitin carboxyl-terminal hydrolase (Pfam);Ubiquitin specific protease, conserved site (ProSitePatterns);Ataxin-2, C-terminal (Pfam)	Ensembl:ENSPPYP00000008586}; Accession=H2NRN4	F:GO:0002039; F:GO:0004197; F:GO:0004843; C:GO:0005654; C:GO:0005769; C:GO:0005829; P:GO:0006511; P:GO:0010506; P:GO:0016579; P:GO:0030330; P:GO:0043124; C:GO:0043234; F:GO:0044325; P:GO:0071347	F:p53 binding; F:cysteine-type endopeptidase activity; F:thiol-dependent ubiquitin-specific protease activity; C:nucleoplasm; C:early endosome; C:cytosol; P:ubiquitin-dependent protein catabolic process; P:regulation of autophagy; P:protein deubiquitination; P:DNA damage response, signal transduction by p53 class mediator; P:negative regulation of I-kappaB kinase/NF-kappaB signaling; C:protein complex; F:ion channel binding; P:cellular response to interleukin-1	mobidb-lite (MobiDBLite);PS50235 (ProSiteProfiles);PF00443 (Pfam);cd02257 (CDD);G3DSA:3.90.70.10 (Gene3D);PS00973 (ProSitePatterns);PS00972 (ProSitePatterns);PF07145 (Pfam);SSF54001 (SUPERFAMILY)	consensus disorder prediction (MobiDBLite);Ubiquitin specific protease (USP) domain profile. (ProSiteProfiles);Ubiquitin carboxyl-terminal hydrolase (Pfam);Peptidase_C19 (CDD);Ubiquitin specific protease (USP) domain signature 2. (ProSitePatterns);Ubiquitin specific protease (USP) domain signature 1. (ProSitePatterns);Ataxin-2 C-terminal region (Pfam)	IPR028889 (ProSiteProfiles);IPR001394 (Pfam);IPR018200 (ProSitePatterns);IPR009818 (Pfam)
101	112	Q6P5B5	Q6P5B5_MOUSE	238.57	43	43	314000000	23	19	30	Carbamidomethylation; Deamidation (NQ); Oxidation (M)	74253	Fragile X mental retardation syndrome-related protein 2 OS=Mus musculus GN=Fxr2 PE=1 SV=1	Fxr2;Fxr2h		mmu:23879	PF05641;PF12235;PF16096;PF00013;		cytosol [GO:0005829]	protein heterodimerization activity [GO:0046982]; protein homodimerization activity [GO:0042803]; RNA binding [GO:0003723]														IPR008395;IPR022034;IPR032172;IPR004087;IPR004088;IPR036612;		PS51641;	K Homology domain, type 1 superfamily (Gene3D);K Homology domain, type 1 (Pfam);Agenet-like domain (ProSiteProfiles);Agenet-like domain (Pfam);K Homology domain (SMART);K Homology domain, type 1 superfamily (SUPERFAMILY);Fragile X-related 1 protein, C-terminal core (Pfam);Fragile X-related 1 protein, C-terminal region 1 (Pfam)	Ensembl:ENSCSAP00000007588}; Accession=A0A0D9RG49	F:GO:0003729; C:GO:0005829; C:GO:0005844; P:GO:0017148; F:GO:0042803; F:GO:0046982	F:mRNA binding; C:cytosol; C:polysome; P:negative regulation of translation; F:protein homodimerization activity; F:protein heterodimerization activity	G3DSA:3.30.1370.10 (Gene3D);Coil (Coils);G3DSA:2.30.30.140 (Gene3D);PF00013 (Pfam);PS51641 (ProSiteProfiles);PS50084 (ProSiteProfiles);mobidb-lite (MobiDBLite);PF05641 (Pfam);cd00105 (CDD);SM00322 (SMART);SSF54791 (SUPERFAMILY);PF12235 (Pfam);PF16096 (Pfam)	KH domain (Pfam);Agenet-like domain profile. (ProSiteProfiles);Type-1 KH domain profile. (ProSiteProfiles);consensus disorder prediction (MobiDBLite);Agenet domain (Pfam);KH-I (CDD);Fragile X-related 1 protein core C terminal (Pfam);Fragile X-related 1 protein C-terminal region 2 (Pfam)	IPR036612 (Gene3D);IPR004088 (Pfam);IPR008395 (ProSiteProfiles);IPR008395 (Pfam);IPR004087 (SMART);IPR036612 (SUPERFAMILY);IPR022034 (Pfam);IPR032172 (Pfam)
94	68	Q9CPN8	IF2B3_MOUSE	237.5	49	49	392000000	22	19	33	Carbamidomethylation; Deamidation (NQ)	63575	Insulin-like growth factor 2 mRNA-binding protein 3 OS=Mus musculus GN=Igf2bp3 PE=1 SV=1	Igf2bp3;Vickz3;2610101N11Rik;AA522010;AL022933;AU045931;IMP-3;IMP3;Koc13;Neilsen;mimp3	10090.ENSMUSP00000031838	mmu:140488	PF00013;PF00076;	mRNA transport [GO:0051028]; regulation of translation [GO:0006417]	cytoplasm [GO:0005737]; cytosol [GO:0005829]; nucleus [GO:0005634]	mRNA 3'-UTR binding [GO:0003730]; mRNA 5'-UTR binding [GO:0048027]		TISSUE SPECIFICITY: Expressed in oocytes, spermatogonia and spermatocytes (at protein level). {ECO:0000269|PubMed:10525192, ECO:0000269|PubMed:12161597, ECO:0000269|PubMed:16049158}.					228262;				Q9CPN8;	Q9CPN8;	cd12630;	IPR034844;IPR004087;IPR004088;IPR036612;IPR012677;IPR035979;IPR000504;		PS50084;PS50102;	K Homology domain, type 1 superfamily (SUPERFAMILY);K Homology domain, type 1 superfamily (Gene3D);RNA recognition motif domain (SMART);K Homology domain, type 1 (Pfam);RNA recognition motif domain (ProSiteProfiles);RNA recognition motif domain (Pfam);K Homology domain (SMART);IGF2BP3, RNA recognition motif 2 (CDD);RNA-binding domain superfamily (SUPERFAMILY)	Ensembl:ENSPANP00000007781}; Accession=A0A096N5R8	F:GO:0003730; C:GO:0005829; F:GO:0048027	F:mRNA 3'-UTR binding; C:cytosol; F:mRNA 5'-UTR binding	SSF54791 (SUPERFAMILY);cd02396 (CDD);PS50084 (ProSiteProfiles);G3DSA:3.30.1370.10 (Gene3D);Coil (Coils);cd00105 (CDD);mobidb-lite (MobiDBLite);SM00360 (SMART);PF00013 (Pfam);G3DSA:3.30.70.330 (Gene3D);PS50102 (ProSiteProfiles);PF00076 (Pfam);SM00322 (SMART);cd12630 (CDD);SSF54928 (SUPERFAMILY)	PCBP_like_KH (CDD);Type-1 KH domain profile. (ProSiteProfiles);KH-I (CDD);consensus disorder prediction (MobiDBLite);KH domain (Pfam);Eukaryotic RNA Recognition Motif (RRM) profile. (ProSiteProfiles);RNA recognition motif. (a.k.a. RRM, RBD, or RNP domain) (Pfam);RRM2_IGF2BP3 (CDD)	IPR036612 (SUPERFAMILY);IPR036612 (Gene3D);IPR000504 (SMART);IPR004088 (Pfam);IPR000504 (ProSiteProfiles);IPR000504 (Pfam);IPR004087 (SMART);IPR034844 (CDD);IPR035979 (SUPERFAMILY)
80	113	P63017	HSP7C_MOUSE	237.19	44	44	277000000	25	23	36	Carbamidomethylation; Deamidation (NQ); Oxidation (M)	70871	Heat shock cognate 71 kDa protein OS=Mus musculus GN=Hspa8 PE=1 SV=1	Hspa8;Hsc70;Hsc73;2410008N15Rik;Hsc71;Hsp73;Hspa10	10090.ENSMUSP00000015800	mmu:15481	PF00012;	ATP metabolic process [GO:0046034]; cellular protein complex disassembly [GO:0043624]; chaperone cofactor-dependent protein refolding [GO:0051085]; chaperone-mediated autophagy [GO:0061684]; chaperone-mediated autophagy translocation complex disassembly [GO:1904764]; chaperone-mediated protein transport involved in chaperone-mediated autophagy [GO:0061741]; clathrin coat disassembly [GO:0072318]; late endosomal microautophagy [GO:0061738]; modulation by host of viral process [GO:0044788]; mRNA processing [GO:0006397]; negative regulation of supramolecular fiber organization [GO:1902904]; negative regulation of transcription, DNA-templated [GO:0045892]; positive regulation by host of viral genome replication [GO:0044829]; positive regulation of mRNA splicing, via spliceosome [GO:0048026]; protein folding [GO:0006457]; protein refolding [GO:0042026]; protein targeting to lysosome involved in chaperone-mediated autophagy [GO:0061740]; regulation of cell cycle [GO:0051726]; regulation of protein complex stability [GO:0061635]; regulation of protein stability [GO:0031647]; RNA splicing [GO:0008380]; transcription, DNA-templated [GO:0006351]	cytoplasm [GO:0005737]; cytosol [GO:0005829]; extracellular exosome [GO:0070062]; extracellular matrix [GO:0031012]; intracellular [GO:0005622]; intracellular ribonucleoprotein complex [GO:0030529]; late endosome [GO:0005770]; lysosomal matrix [GO:1990836]; lysosomal membrane [GO:0005765]; melanosome [GO:0042470]; myelin sheath [GO:0043209]; nucleolus [GO:0005730]; nucleus [GO:0005634]; plasma membrane [GO:0005886]; Prp19 complex [GO:0000974]; spliceosomal complex [GO:0005681]; ubiquitin ligase complex [GO:0000151]	ATPase activity [GO:0016887]; ATPase activity, coupled [GO:0042623]; ATP binding [GO:0005524]; C3HC4-type RING finger domain binding [GO:0055131]; cadherin binding [GO:0045296]; enzyme binding [GO:0019899]; G-protein coupled receptor binding [GO:0001664]; heat shock protein binding [GO:0031072]; phosphatidylserine binding [GO:0001786]; ubiquitin protein ligase binding [GO:0031625]; unfolded protein binding [GO:0051082]	O41974; O88447; P43883; Q9DBG5	TISSUE SPECIFICITY: Ubiquitous.			R-MMU-3371453;R-MMU-3371497;R-MMU-3371568;R-MMU-3371571;R-MMU-432720;R-MMU-432722;R-MMU-450408;R-MMU-6798695;R-MMU-72163;R-MMU-8856828;R-MMU-8876725;R-MMU-888590;		200428;	P63017;	DIP-32353N;		P63017;	P63017;		IPR018181;IPR029048;IPR029047;IPR013126;	PTHR19375;	PS00297;PS00329;PS01036;	Heat shock protein 70kD, C-terminal domain superfamily (SUPERFAMILY);Heat shock protein 70kD, peptide-binding domain superfamily (SUPERFAMILY);Heat shock protein 70, conserved site (ProSitePatterns);Heat shock protein 70kD, peptide-binding domain superfamily (Gene3D);Heat shock protein 70 family (Pfam);Heat shock protein 70kD, C-terminal domain superfamily (Gene3D);Heat shock protein 70 family (PRINTS)	RefSeq:XP_008071392.1}; Accession=A0A1U7V140	C:GO:0000151; C:GO:0000974; F:GO:0001664; F:GO:0001786; F:GO:0005524; C:GO:0005770; C:GO:0005829; P:GO:0007165; C:GO:0030529; C:GO:0031012; F:GO:0031072; F:GO:0031625; P:GO:0031647; P:GO:0042026; F:GO:0042623; C:GO:0043209; P:GO:0044829; F:GO:0045296; P:GO:0045892; P:GO:0046034; P:GO:0048026; F:GO:0051082; P:GO:0051085; P:GO:0051726; F:GO:0055131; P:GO:0061738; P:GO:0061740; C:GO:0070062; P:GO:0072318; P:GO:1902904	C:ubiquitin ligase complex; C:Prp19 complex; F:G-protein coupled receptor binding; F:phosphatidylserine binding; F:ATP binding; C:late endosome; C:cytosol; P:signal transduction; C:intracellular ribonucleoprotein complex; C:extracellular matrix; F:heat shock protein binding; F:ubiquitin protein ligase binding; P:regulation of protein stability; P:protein refolding; F:ATPase activity, coupled; C:myelin sheath; P:positive regulation by host of viral genome replication; F:cadherin binding; P:negative regulation of transcription, DNA-templated; P:ATP metabolic process; P:positive regulation of mRNA splicing, via spliceosome; F:unfolded protein binding; P:chaperone cofactor-dependent protein refolding; P:regulation of cell cycle; F:C3HC4-type RING finger domain binding; P:late endosomal microautophagy; P:protein targeting to lysosome involved in chaperone-mediated autophagy; C:extracellular exosome; P:clathrin coat disassembly; P:negative regulation of supramolecular fiber organization	SSF100934 (SUPERFAMILY);SSF100920 (SUPERFAMILY);SSF53067 (SUPERFAMILY);PS00329 (ProSitePatterns);G3DSA:3.30.420.40 (Gene3D);G3DSA:2.60.34.10 (Gene3D);cd10233 (CDD);PF00012 (Pfam);mobidb-lite (MobiDBLite);G3DSA:1.20.1270.10 (Gene3D);PS01036 (ProSitePatterns);PR00301 (PRINTS);PS00297 (ProSitePatterns);G3DSA:3.90.640.10 (Gene3D);Coil (Coils)	Heat shock hsp70 proteins family signature 2. (ProSitePatterns);HSPA1-2_6-8-like_NBD (CDD);Hsp70 protein (Pfam);consensus disorder prediction (MobiDBLite);Heat shock hsp70 proteins family signature 3. (ProSitePatterns);70kDa heat shock protein signature (PRINTS);Heat shock hsp70 proteins family signature 1. (ProSitePatterns)	IPR029048 (SUPERFAMILY);IPR029047 (SUPERFAMILY);IPR018181 (ProSitePatterns);IPR029047 (Gene3D);IPR013126 (Pfam);IPR029048 (Gene3D);IPR013126 (PRINTS)
68	144	P62702	RS4X_MOUSE	237.13	75	75	1080000000	25	25	41	Carbamidomethylation; Oxidation (M)	29598	40S ribosomal protein S4 X isoform OS=Mus musculus GN=Rps4x PE=1 SV=2	Rps4x;Rps4;Rps4-1	10090.ENSMUSP00000033683	mmu:20102	PF16121;PF00467;PF00900;PF08071;PF01479;	multicellular organism development [GO:0007275]; positive regulation of cell proliferation [GO:0008284]; positive regulation of translation [GO:0045727]; translation [GO:0006412]	cytoplasmic ribonucleoprotein granule [GO:0036464]; cytosolic small ribosomal subunit [GO:0022627]; intracellular ribonucleoprotein complex [GO:0030529]; polysome [GO:0005844]; ribosome [GO:0005840]; small ribosomal subunit [GO:0015935]	RNA binding [GO:0003723]; rRNA binding [GO:0019843]; structural constituent of ribosome [GO:0003735]					R-MMU-156827;R-MMU-1799339;R-MMU-72649;R-MMU-72689;R-MMU-72695;R-MMU-72702;R-MMU-72706;R-MMU-975956;R-MMU-975957;		203011;	P62702;			P62702;	P62702;	cd00165;	IPR032277;IPR005824;IPR014722;IPR000876;IPR013845;IPR038237;IPR013843;IPR018199;IPR002942;	PTHR11581;	PS00528;PS50889;	Ribosomal protein S4e, central region (Pfam);Ribosomal protein S4e, N-terminal, conserved site (ProSitePatterns);Ribosomal protein S4e (PIRSF);RNA-binding S4 domain (SMART);Ribosomal protein S4e, N-terminal (Pfam);40S ribosomal protein S4, C-terminal domain (Pfam);RNA-binding S4 domain (Pfam);Ribosomal protein S4e, central region (ProDom);Ribosomal protein S4e (Hamap);RNA-binding S4 domain (ProSiteProfiles);KOW (Pfam);RNA-binding S4 domain superfamily (Gene3D);RNA-binding S4 domain (CDD)	EMBL:ELK14176.1}; Accession=L5KTA2	F:GO:0003735; C:GO:0005840; C:GO:0005844; P:GO:0007275; F:GO:0008270; P:GO:0008284; F:GO:0019843; C:GO:0031012; C:GO:0036464; P:GO:0042254; P:GO:0045727	F:structural constituent of ribosome; C:ribosome; C:polysome; P:multicellular organism development; F:zinc ion binding; P:positive regulation of cell proliferation; F:rRNA binding; C:extracellular matrix; C:cytoplasmic ribonucleoprotein granule; P:ribosome biogenesis; P:positive regulation of translation	PF00900 (Pfam);PS00528 (ProSitePatterns);PIRSF002116 (PIRSF);SM00363 (SMART);cd06087 (CDD);PF08071 (Pfam);PF16121 (Pfam);PF01479 (Pfam);PD002667 (ProDom);MF_00485 (Hamap);PS50889 (ProSiteProfiles);PF00467 (Pfam);G3DSA:3.10.290.10 (Gene3D);cd00165 (CDD)	Ribosomal family S4e (Pfam);Ribosomal protein S4e signature. (ProSitePatterns);KOW_RPS4 (CDD);RS4NT (NUC023) domain (Pfam);40S ribosomal protein S4 C-terminus (Pfam);S4 domain (Pfam);RIBOSOMAL RIBONUCLEOPROTEIN RNA-BINDING 40S S4 S4 S4E 30S ISOFORM X (ProDom);30S ribosomal protein S4e [rps4e]. (Hamap);S4 RNA-binding domain profile. (ProSiteProfiles);KOW motif (Pfam);S4 (CDD)	IPR013845 (Pfam);IPR018199 (ProSitePatterns);IPR000876 (PIRSF);IPR002942 (SMART);IPR013843 (Pfam);IPR032277 (Pfam);IPR002942 (Pfam);IPR013845 (ProDom);IPR000876 (Hamap);IPR002942 (ProSiteProfiles);IPR005824 (Pfam);IPR036986 (Gene3D);IPR002942 (CDD)
98	156	P68372	TBB4B_MOUSE	236.93	53	53	4770000	21	1	31	Carbamidomethylation; Deamidation (NQ); Oxidation (M)	49831	Tubulin beta-4B chain OS=Mus musculus GN=Tubb4b PE=1 SV=1	Tubb4b;Tubb2c;4930542G03Rik;Tubb2c1	10090.ENSMUSP00000042342	mmu:227613	PF00091;PF03953;	microtubule-based process [GO:0007017]	cytoplasm [GO:0005737]; extracellular matrix [GO:0031012]; microtubule [GO:0005874]; myelin sheath [GO:0043209]; tubulin complex [GO:0045298]	double-stranded RNA binding [GO:0003725]; GTPase activity [GO:0003924]; GTP binding [GO:0005525]; structural constituent of cytoskeleton [GO:0005200]					R-MMU-190840;R-MMU-2132295;R-MMU-2467813;R-MMU-2500257;R-MMU-2565942;R-MMU-3371497;R-MMU-380259;R-MMU-380270;R-MMU-380320;R-MMU-437239;R-MMU-5610787;R-MMU-5617833;R-MMU-5620912;R-MMU-5620924;R-MMU-5626467;R-MMU-5632684;R-MMU-5663220;R-MMU-6798695;R-MMU-6807878;R-MMU-6811434;R-MMU-6811436;R-MMU-68877;R-MMU-8852276;R-MMU-8854518;R-MMU-8955332;R-MMU-983189;		230642;				P68372;	P68372;		IPR013838;IPR002453;IPR008280;IPR000217;IPR018316;IPR037103;IPR036525;IPR023123;IPR017975;IPR003008;	PTHR11588;PTHR11588:SF256;	PS00227;PS00228;	Tubulin, conserved site (ProSitePatterns);Beta tubulin (PRINTS);Tubulin/FtsZ, 2-layer sandwich domain (Pfam);Beta tubulin, autoregulation binding site (ProSitePatterns);Tubulin (PRINTS);Tubulin/FtsZ, C-terminal domain superfamily (Gene3D);Tubulin/FtsZ, GTPase domain superfamily (SUPERFAMILY);Tubulin/FtsZ, GTPase domain (SMART);Tubulin/FtsZ, GTPase domain (Pfam);Tubulin/FtsZ, 2-layer sandwich domain (SMART);Tubulin/FtsZ, GTPase domain superfamily (Gene3D);Tubulin/FtsZ, C-terminal (SUPERFAMILY)	RuleBase:RU000352}; Accession=A0A287A217	F:GO:0003725; F:GO:0003924; F:GO:0005200; F:GO:0005525; C:GO:0005737; C:GO:0005874; P:GO:0007010; P:GO:0007017; C:GO:0031012; C:GO:0043209	F:double-stranded RNA binding; F:GTPase activity; F:structural constituent of cytoskeleton; F:GTP binding; C:cytoplasm; C:microtubule; P:cytoskeleton organization; P:microtubule-based process; C:extracellular matrix; C:myelin sheath	PS00227 (ProSitePatterns);Coil (Coils);mobidb-lite (MobiDBLite);PR01163 (PRINTS);G3DSA:1.10.287.600 (Gene3D);PF03953 (Pfam);PS00228 (ProSitePatterns);PR01161 (PRINTS);G3DSA:3.30.1330.20 (Gene3D);SSF52490 (SUPERFAMILY);SM00864 (SMART);PF00091 (Pfam);SM00865 (SMART);G3DSA:3.40.50.1440 (Gene3D);cd02187 (CDD);SSF55307 (SUPERFAMILY)	Tubulin subunits alpha, beta, and gamma signature. (ProSitePatterns);consensus disorder prediction (MobiDBLite);Beta-tubulin signature (PRINTS);Tubulin C-terminal domain (Pfam);Tubulin-beta mRNA autoregulation signal. (ProSitePatterns);Tubulin signature (PRINTS);Tubulin/FtsZ family, GTPase domain (Pfam);beta_tubulin (CDD)	IPR017975 (ProSitePatterns);IPR002453 (PRINTS);IPR018316 (Pfam);IPR013838 (ProSitePatterns);IPR000217 (PRINTS);IPR037103 (Gene3D);IPR036525 (SUPERFAMILY);IPR003008 (SMART);IPR003008 (Pfam);IPR018316 (SMART);IPR036525 (Gene3D);IPR008280 (SUPERFAMILY)
118	304	P62960	YBOX1_MOUSE	236.13	68	68	324000000	16	9	28	Acetylation (Protein N-term); Deamidation (NQ); Oxidation (M)	35730	Nuclease-sensitive element-binding protein 1 OS=Mus musculus GN=Ybx1 PE=1 SV=3	Ybx1;Msy-1;Msy1;Nsep1;Yb1;1700102N10Rik;C79409;EF1A;MSY1;YB-1;dbpB;mYB-1a	10090.ENSMUSP00000078589	mmu:22608	PF00313;	CRD-mediated mRNA stabilization [GO:0070934]; in utero embryonic development [GO:0001701]; mRNA processing [GO:0006397]; negative regulation of striated muscle cell differentiation [GO:0051154]; negative regulation of transcription by RNA polymerase II [GO:0000122]; positive regulation of cell division [GO:0051781]; positive regulation of transcription by RNA polymerase II [GO:0045944]; protein localization to cytoplasmic stress granule [GO:1903608]; regulation of transcription, DNA-templated [GO:0006355]; RNA splicing [GO:0008380]	CRD-mediated mRNA stability complex [GO:0070937]; cytoplasm [GO:0005737]; cytoplasmic stress granule [GO:0010494]; cytosol [GO:0005829]; extracellular region [GO:0005576]; histone pre-mRNA 3'end processing complex [GO:0071204]; intracellular membrane-bounded organelle [GO:0043231]; intracellular ribonucleoprotein complex [GO:0030529]; nuclear membrane [GO:0031965]; nucleus [GO:0005634]; U12-type spliceosomal complex [GO:0005689]	chromatin binding [GO:0003682]; DNA binding [GO:0003677]; GTPase binding [GO:0051020]; RNA binding [GO:0003723]; RNA polymerase II proximal promoter sequence-specific DNA binding [GO:0000978]; single-stranded DNA binding [GO:0003697]; transcriptional activator activity, RNA polymerase II proximal promoter sequence-specific DNA binding [GO:0001077]		TISSUE SPECIFICITY: Expressed at high levels in the testis. Present in the mRNP particles that mediate the storage and masking of mRNAs during spermiogenesis. {ECO:0000269|PubMed:8505341}.			R-MMU-72163;R-MMU-72165;R-MMU-9017802;		204613;		DIP-34256N;		P62960;	P62960;	cd04458;	IPR019844;IPR011129;IPR002059;IPR012340;		PS00352;PS51857;	Cold-shock protein, DNA-binding (PRINTS);Nucleic acid-binding, OB-fold (SUPERFAMILY);Cold-shock protein, DNA-binding (CDD);Cold shock domain (SMART);Cold-shock protein, DNA-binding (Pfam);Cold-shock conserved site (ProSitePatterns)	Ensembl:ENSNLEP00000014964}; Accession=G1RP00	P:GO:0000122; C:GO:0000785; F:GO:0000978; F:GO:0001077; P:GO:0001701; F:GO:0003682; F:GO:0003697; F:GO:0003723; C:GO:0005689; C:GO:0005829; C:GO:0010494; C:GO:0031965; P:GO:0045944; F:GO:0051020; P:GO:0051154; P:GO:0070934; C:GO:0070937; C:GO:0071204; P:GO:1903608	P:negative regulation of transcription by RNA polymerase II; C:chromatin; F:RNA polymerase II proximal promoter sequence-specific DNA binding; F:transcriptional activator activity, RNA polymerase II proximal promoter sequence-specific DNA binding; P:in utero embryonic development; F:chromatin binding; F:single-stranded DNA binding; F:RNA binding; C:U12-type spliceosomal complex; C:cytosol; C:cytoplasmic stress granule; C:nuclear membrane; P:positive regulation of transcription by RNA polymerase II; F:GTPase binding; P:negative regulation of striated muscle cell differentiation; P:CRD-mediated mRNA stabilization; C:CRD-mediated mRNA stability complex; C:histone pre-mRNA 3'end processing complex; P:protein localization to cytoplasmic stress granule	PR00050 (PRINTS);SSF50249 (SUPERFAMILY);mobidb-lite (MobiDBLite);cd04458 (CDD);SM00357 (SMART);PF00313 (Pfam);PS00352 (ProSitePatterns);G3DSA:2.40.50.140 (Gene3D)	Cold shock protein signature (PRINTS);consensus disorder prediction (MobiDBLite);CSP_CDS (CDD);'Cold-shock' DNA-binding domain (Pfam);'Cold-shock' domain signature. (ProSitePatterns)	IPR002059 (PRINTS);IPR012340 (SUPERFAMILY);IPR002059 (CDD);IPR011129 (SMART);IPR002059 (Pfam);IPR019844 (ProSitePatterns)
116	212	Q91VC3	IF4A3_MOUSE	235.76	42	42	368000000	20	17	28	Oxidation (M)	46840	Eukaryotic initiation factor 4A-III OS=Mus musculus GN=Eif4a3 PE=1 SV=3	Eif4a3;Ddx48;2400003O03Rik;eIF4A-III;mKIAA0111	10090.ENSMUSP00000026667	mmu:192170	PF00270;PF00271;	embryonic cranial skeleton morphogenesis [GO:0048701]; mRNA processing [GO:0006397]; mRNA transport [GO:0051028]; negative regulation of translation [GO:0017148]; nuclear-transcribed mRNA catabolic process, nonsense-mediated decay [GO:0000184]; positive regulation of mRNA splicing, via spliceosome [GO:0048026]; positive regulation of transcription by RNA polymerase II [GO:0045944]; positive regulation of translation [GO:0045727]; regulation of alternative mRNA splicing, via spliceosome [GO:0000381]; RNA secondary structure unwinding [GO:0010501]; RNA splicing [GO:0008380]; rRNA processing [GO:0006364]	catalytic step 2 spliceosome [GO:0071013]; cytoplasm [GO:0005737]; exon-exon junction complex [GO:0035145]; nuclear speck [GO:0016607]; nucleolus [GO:0005730]; nucleoplasm [GO:0005654]; nucleus [GO:0005634]	ATP binding [GO:0005524]; ATP-dependent RNA helicase activity [GO:0004004]; mRNA binding [GO:0003729]; poly(A) binding [GO:0008143]					R-MMU-109688;R-MMU-1169408;R-MMU-159236;R-MMU-429947;R-MMU-72163;R-MMU-72187;R-MMU-975957;		228659;				Q91VC3;	Q91VC3;	cd00079;	IPR011545;IPR014001;IPR001650;IPR027417;IPR000629;IPR014014;		PS00039;PS51192;PS51194;PS51195;	Helicase, C-terminal (SMART);P-loop containing nucleoside triphosphate hydrolase (SUPERFAMILY);Helicase superfamily 1/2, ATP-binding domain (ProSiteProfiles);ATP-dependent RNA helicase DEAD-box, conserved site (ProSitePatterns);RNA helicase, DEAD-box type, Q motif (ProSiteProfiles);Helicase superfamily 1/2, ATP-binding domain (SMART);Helicase, C-terminal (ProSiteProfiles);Helicase, C-terminal (Pfam);Helicase, C-terminal (CDD);DEAD/DEAH box helicase domain (Pfam)	EMBL:ELK12280.1}; Accession=L5KL47	P:GO:0000184; F:GO:0003729; F:GO:0003743; F:GO:0004004; F:GO:0005524; C:GO:0005654; C:GO:0005730; C:GO:0005840; P:GO:0006446; F:GO:0008143; P:GO:0008380; P:GO:0010501; P:GO:0017148; C:GO:0035145; P:GO:0045727; P:GO:0048701; C:GO:0071013	P:nuclear-transcribed mRNA catabolic process, nonsense-mediated decay; F:mRNA binding; F:translation initiation factor activity; F:ATP-dependent RNA helicase activity; F:ATP binding; C:nucleoplasm; C:nucleolus; C:ribosome; P:regulation of translational initiation; F:poly(A) binding; P:RNA splicing; P:RNA secondary structure unwinding; P:negative regulation of translation; C:exon-exon junction complex; P:positive regulation of translation; P:embryonic cranial skeleton morphogenesis; C:catalytic step 2 spliceosome	SM00490 (SMART);SSF52540 (SUPERFAMILY);G3DSA:3.40.50.300 (Gene3D);PS51192 (ProSiteProfiles);PS00039 (ProSitePatterns);PS51195 (ProSiteProfiles);SM00487 (SMART);PS51194 (ProSiteProfiles);cd00268 (CDD);PF00271 (Pfam);cd00079 (CDD);PF00270 (Pfam)	Superfamilies 1 and 2 helicase ATP-binding type-1 domain profile. (ProSiteProfiles);DEAD-box subfamily ATP-dependent helicases signature. (ProSitePatterns);DEAD-box RNA helicase Q motif profile. (ProSiteProfiles);Superfamilies 1 and 2 helicase C-terminal domain profile. (ProSiteProfiles);DEADc (CDD);Helicase conserved C-terminal domain (Pfam);HELICc (CDD);DEAD/DEAH box helicase (Pfam)	IPR001650 (SMART);IPR027417 (SUPERFAMILY);IPR014001 (ProSiteProfiles);IPR000629 (ProSitePatterns);IPR014014 (ProSiteProfiles);IPR014001 (SMART);IPR001650 (ProSiteProfiles);IPR001650 (Pfam);IPR001650 (CDD);IPR011545 (Pfam)
35	278	P01868	IGHG1_MOUSE	235.57	60	60	30600000	20	1	61	Carbamidomethylation; Deamidation (NQ); Oxidation (M)	35705	Ig gamma-1 chain C region secreted form OS=Mus musculus GN=Ighg1 PE=1 SV=1	Ighg1;Igh-4;Igll1;BB139905;Igl-5;Igll;Lambda5		mmu:16136	PF07654;	antibacterial humoral response [GO:0019731]; antibody-dependent cellular cytotoxicity [GO:0001788]; complement activation, classical pathway [GO:0006958]; defense response to bacterium [GO:0042742]; humoral immune response mediated by circulating immunoglobulin [GO:0002455]; immunoglobulin mediated immune response [GO:0016064]; phagocytosis, engulfment [GO:0006911]; phagocytosis, recognition [GO:0006910]; positive regulation of immune response [GO:0050778]; positive regulation of phagocytosis [GO:0050766]; positive regulation of type I hypersensitivity [GO:0001812]; positive regulation of type IIa hypersensitivity [GO:0001798]	external side of plasma membrane [GO:0009897]; extracellular space [GO:0005615]; immunoglobulin complex, circulating [GO:0042571]	antigen binding [GO:0003823]	P01843										P01868;	P01868;		IPR007110;IPR036179;IPR013783;IPR003597;		PS50835;	Immunoglobulin C1-set (SMART);Immunoglobulin-like domain superfamily (SUPERFAMILY);Immunoglobulin C1-set (Pfam);Immunoglobulin-like fold (Gene3D);Immunoglobulin-like domain (ProSiteProfiles)	Ensembl:ENSOGAP00000019639}; Accession=H0XU47	F:GO:0003823; P:GO:0006910; P:GO:0006911; P:GO:0006958; C:GO:0009897; C:GO:0016021; F:GO:0034987; C:GO:0042571; P:GO:0042742; P:GO:0045087; P:GO:0050853; P:GO:0050871; C:GO:0072562	F:antigen binding; P:phagocytosis, recognition; P:phagocytosis, engulfment; P:complement activation, classical pathway; C:external side of plasma membrane; C:integral component of membrane; F:immunoglobulin receptor binding; C:immunoglobulin complex, circulating; P:defense response to bacterium; P:innate immune response; P:B cell receptor signaling pathway; P:positive regulation of B cell activation; C:blood microparticle	SM00407 (SMART);SSF48726 (SUPERFAMILY);cd05768 (CDD);PF07654 (Pfam);cd04985 (CDD);G3DSA:2.60.40.10 (Gene3D);PS50835 (ProSiteProfiles)	IgC_CH3_IgAGD_CH4_IgAEM (CDD);Immunoglobulin C1-set domain (Pfam);IgC_CH1_IgAEGM (CDD);Ig-like domain profile. (ProSiteProfiles)	IPR003597 (SMART);IPR036179 (SUPERFAMILY);IPR003597 (Pfam);IPR013783 (Gene3D);IPR007110 (ProSiteProfiles)
100	126	Q8C2Q3	RBM14_MOUSE	235.42	36	36	380000000	24	20	32	Carbamidomethylation; Oxidation (M)	69449	RNA-binding protein 14 OS=Mus musculus GN=Rbm14 PE=1 SV=1	Rbm14;1300007E16Rik;PSP2;Sytip;p16;p16K	10090.ENSMUSP00000006625	mmu:56275	PF00076;	activation of innate immune response [GO:0002218]; centriole assembly [GO:0098534]; histone deacetylation [GO:0016575]; innate immune response [GO:0045087]; negative regulation of centriole replication [GO:0046600]; positive regulation of transcription by RNA polymerase II [GO:0045944]; SMAD protein signal transduction [GO:0060395]; transcription, DNA-templated [GO:0006351]	cytoplasm [GO:0005737]; nuclear speck [GO:0016607]; nucleolus [GO:0005730]; nucleus [GO:0005634]; transcription factor complex [GO:0005667]	ligand-dependent nuclear receptor transcription coactivator activity [GO:0030374]; RNA binding [GO:0003723]					R-MMU-8941326;		207870;		DIP-58946N;		Q8C2Q3;	Q8C2Q3;	cd12608;cd12609;	IPR012677;IPR035979;IPR034506;IPR034507;IPR000504;		PS50102;	RNA recognition motif domain (SMART);RBM14, RNA recognition motif 2 (CDD);RNA-binding domain superfamily (SUPERFAMILY);RBM14, RNA recognition motif 1 (CDD);RNA recognition motif domain (Pfam);RNA recognition motif domain (ProSiteProfiles)	Ensembl:ENSGGOP00000009248}; Accession=G3R212	P:GO:0002218; F:GO:0003723; C:GO:0005667; C:GO:0005737; P:GO:0016575; C:GO:0016607; F:GO:0030374; P:GO:0045893; P:GO:0045944; P:GO:0046600; P:GO:0060395	P:activation of innate immune response; F:RNA binding; C:transcription factor complex; C:cytoplasm; P:histone deacetylation; C:nuclear speck; F:ligand-dependent nuclear receptor transcription coactivator activity; P:positive regulation of transcription, DNA-templated; P:positive regulation of transcription by RNA polymerase II; P:negative regulation of centriole replication; P:SMAD protein signal transduction	mobidb-lite (MobiDBLite);SM00360 (SMART);cd12609 (CDD);SSF54928 (SUPERFAMILY);cd12608 (CDD);G3DSA:3.30.70.330 (Gene3D);PS51257 (ProSiteProfiles);PF00076 (Pfam);PS50102 (ProSiteProfiles)	consensus disorder prediction (MobiDBLite);RRM2_CoAA (CDD);RRM1_CoAA (CDD);Prokaryotic membrane lipoprotein lipid attachment site profile. (ProSiteProfiles);RNA recognition motif. (a.k.a. RRM, RBD, or RNP domain) (Pfam);Eukaryotic RNA Recognition Motif (RRM) profile. (ProSiteProfiles)	IPR000504 (SMART);IPR034507 (CDD);IPR035979 (SUPERFAMILY);IPR034506 (CDD);IPR000504 (Pfam);IPR000504 (ProSiteProfiles)
102	130	E9QAT0	E9QAT0_MOUSE	232.88	42	42	235000000	20	15	31	Carbamidomethylation; Deamidation (NQ)	66170	Synaptic functional regulator FMR1 OS=Mus musculus GN=Fmr1 PE=1 SV=1	Fmr1;FMRP;Fmr-1		mmu:14265	PF05641;PF16098;PF12235;PF00013;			RNA binding [GO:0003723]														IPR008395;IPR032196;IPR022034;IPR004087;IPR004088;IPR036612;		PS51641;	Agenet-like domain (Pfam);K Homology domain (SMART);K Homology domain, type 1 superfamily (Gene3D);Fragile X-related 1 protein, C-terminal core (Pfam);K Homology domain, type 1 superfamily (SUPERFAMILY);K Homology domain, type 1 (Pfam);Fragile X-related mental retardation protein, C-terminal region 2 (Pfam);Agenet-like domain (ProSiteProfiles)	Ensembl:ENSCAFP00000028164}; Accession=F1Q2U8	P:GO:0000381; P:GO:0002092; F:GO:0002151; F:GO:0003730; C:GO:0005654; C:GO:0005730; C:GO:0005829; C:GO:0005844; P:GO:0006417; F:GO:0008266; C:GO:0019034; F:GO:0030371; C:GO:0030426; F:GO:0031369; C:GO:0032797; P:GO:0033129; F:GO:0033592; F:GO:0034046; F:GO:0035064; F:GO:0035197; F:GO:0035198; F:GO:0035613; C:GO:0036464; F:GO:0042803; F:GO:0043022; C:GO:0043204; F:GO:0044325; P:GO:0044830; P:GO:0045727; F:GO:0046982; F:GO:0048027; C:GO:0048471; P:GO:0051489; P:GO:0060998; P:GO:0098586; P:GO:0098908; P:GO:1901254; P:GO:1902373; P:GO:1902416; C:GO:1990124; F:GO:1990825; P:GO:2000637; P:GO:2001022	P:regulation of alternative mRNA splicing, via spliceosome; P:positive regulation of receptor internalization; F:G-quadruplex RNA binding; F:mRNA 3'-UTR binding; C:nucleoplasm; C:nucleolus; C:cytosol; C:polysome; P:regulation of translation; F:poly(U) RNA binding; C:viral replication complex; F:translation repressor activity; C:growth cone; F:translation initiation factor binding; C:SMN complex; P:positive regulation of histone phosphorylation; F:RNA strand annealing activity; F:poly(G) binding; F:methylated histone binding; F:siRNA binding; F:miRNA binding; F:RNA stem-loop binding; C:cytoplasmic ribonucleoprotein granule; F:protein homodimerization activity; F:ribosome binding; C:perikaryon; F:ion channel binding; P:modulation by host of viral RNA genome replication; P:positive regulation of translation; F:protein heterodimerization activity; F:mRNA 5'-UTR binding; C:perinuclear region of cytoplasm; P:regulation of filopodium assembly; P:regulation of dendritic spine development; P:cellular response to virus; P:regulation of neuronal action potential; P:positive regulation of intracellular transport of viral material; P:negative regulation of mRNA catabolic process; P:positive regulation of mRNA binding; C:messenger ribonucleoprotein complex; F:sequence-specific mRNA binding; P:positive regulation of gene silencing by miRNA; P:positive regulation of response to DNA damage stimulus	PS50084 (ProSiteProfiles);PF05641 (Pfam);mobidb-lite (MobiDBLite);SM00322 (SMART);cd00105 (CDD);G3DSA:3.30.1370.10 (Gene3D);G3DSA:2.30.30.140 (Gene3D);PF12235 (Pfam);SSF54791 (SUPERFAMILY);PF00013 (Pfam);PF16098 (Pfam);PS51641 (ProSiteProfiles)	Type-1 KH domain profile. (ProSiteProfiles);Agenet domain (Pfam);consensus disorder prediction (MobiDBLite);KH-I (CDD);Fragile X-related 1 protein core C terminal (Pfam);KH domain (Pfam);Fragile X-related mental retardation protein C-terminal region 2 (Pfam);Agenet-like domain profile. (ProSiteProfiles)	IPR008395 (Pfam);IPR004087 (SMART);IPR036612 (Gene3D);IPR022034 (Pfam);IPR036612 (SUPERFAMILY);IPR004088 (Pfam);IPR032196 (Pfam);IPR008395 (ProSiteProfiles)
127	160	Q8BKV1	GPC2_MOUSE	232.6	40	40	497000000	19	19	26	Carbamidomethylation; Oxidation (M)	63345	Glypican-2 OS=Mus musculus GN=Gpc2 PE=2 SV=1	Gpc2;2410016G05Rik	10090.ENSMUSP00000124459	mmu:71951	PF01153;	regulation of signal transduction [GO:0009966]	anchored component of plasma membrane [GO:0046658]; endoplasmic reticulum [GO:0005783]; extracellular space [GO:0005615]; Golgi lumen [GO:0005796]; proteinaceous extracellular matrix [GO:0005578]	heparan sulfate proteoglycan binding [GO:0043395]					R-MMU-1971475;R-MMU-2022928;R-MMU-2024096;R-MMU-975634;									IPR001863;IPR031181;IPR019803;	PTHR10822;PTHR10822:SF24;	PS01207;	Glypican, conserved site (ProSitePatterns);Glypican (Pfam)	Ensembl:ENSCSAP00000013891}; Accession=A0A0D9RZ52	C:GO:0005578; C:GO:0005886; C:GO:0031225; F:GO:0043395	C:proteinaceous extracellular matrix; C:plasma membrane; C:anchored component of membrane; F:heparan sulfate proteoglycan binding	PS01207 (ProSitePatterns);PF01153 (Pfam);mobidb-lite (MobiDBLite)	Glypicans signature. (ProSitePatterns);Glypican (Pfam);consensus disorder prediction (MobiDBLite)	IPR019803 (ProSitePatterns);IPR001863 (Pfam)
110	116	Q8VIJ6	SFPQ_MOUSE	232.5	33	33	352000000	20	19	28	Oxidation (M)	75442	Splicing factor proline- and glutamine-rich OS=Mus musculus GN=Sfpq PE=1 SV=1	Sfpq;Psf;1110004P21Rik;2810416M14Rik;5730453G22Rik;9030402K04Rik;AU021830;D4Ertd314e;Gm12940;OTTMUSG00000009329;PSF;REP1	10090.ENSMUSP00000030623	mmu:71514	PF08075;PF00076;	activation of innate immune response [GO:0002218]; alternative mRNA splicing, via spliceosome [GO:0000380]; cellular response to DNA damage stimulus [GO:0006974]; chromosome organization [GO:0051276]; double-strand break repair via homologous recombination [GO:0000724]; histone H3 deacetylation [GO:0070932]; innate immune response [GO:0045087]; negative regulation of circadian rhythm [GO:0042754]; negative regulation of transcription, DNA-templated [GO:0045892]; negative regulation of transcription by RNA polymerase II [GO:0000122]; positive regulation of oxidative stress-induced intrinsic apoptotic signaling pathway [GO:1902177]; positive regulation of sister chromatid cohesion [GO:0045876]; positive regulation of transcription by RNA polymerase II [GO:0045944]; regulation of cell cycle [GO:0051726]; regulation of circadian rhythm [GO:0042752]; rhythmic process [GO:0048511]; transcription, DNA-templated [GO:0006351]	chromatin [GO:0000785]; cytoplasm [GO:0005737]; extracellular matrix [GO:0031012]; nuclear matrix [GO:0016363]; nuclear speck [GO:0016607]; nucleoplasm [GO:0005654]; nucleus [GO:0005634]; paraspeckles [GO:0042382]; RNA polymerase II transcription factor complex [GO:0090575]	chromatin binding [GO:0003682]; core promoter binding [GO:0001047]; DNA binding [GO:0003677]; histone deacetylase binding [GO:0042826]; protein homodimerization activity [GO:0042803]; RNA binding [GO:0003723]; RNA polymerase II distal enhancer sequence-specific DNA binding [GO:0000980]; transcription regulatory region DNA binding [GO:0044212]; transcription regulatory region sequence-specific DNA binding [GO:0000976]	O88609; Q8R326				R-MMU-8849468;		214752;				Q8VIJ6;	Q8VIJ6;	cd12948;cd12587;	IPR012975;IPR012677;IPR034526;IPR034525;IPR035979;IPR000504;		PS50102;	RNA recognition motif domain (SMART);RNA-binding domain superfamily (SUPERFAMILY);RNA recognition motif domain (Pfam);RNA recognition motif domain (ProSiteProfiles);PSF, RNA recognition motif 1 (CDD);NOPS (Pfam);PSF, NOPS domain (CDD)	Ensembl:ENSOGAP00000017737}; Accession=H0XNP6	C:GO:0000118; P:GO:0000122; P:GO:0000380; P:GO:0000724; C:GO:0000785; F:GO:0000980; F:GO:0001047; P:GO:0002218; F:GO:0003682; F:GO:0003723; C:GO:0016363; C:GO:0031012; C:GO:0042382; P:GO:0042754; F:GO:0042803; F:GO:0042826; P:GO:0045876; P:GO:0045944; P:GO:0070932; C:GO:0090575; P:GO:1902177	C:histone deacetylase complex; P:negative regulation of transcription by RNA polymerase II; P:alternative mRNA splicing, via spliceosome; P:double-strand break repair via homologous recombination; C:chromatin; F:RNA polymerase II distal enhancer sequence-specific DNA binding; F:core promoter binding; P:activation of innate immune response; F:chromatin binding; F:RNA binding; C:nuclear matrix; C:extracellular matrix; C:paraspeckles; P:negative regulation of circadian rhythm; F:protein homodimerization activity; F:histone deacetylase binding; P:positive regulation of sister chromatid cohesion; P:positive regulation of transcription by RNA polymerase II; P:histone H3 deacetylation; C:RNA polymerase II transcription factor complex; P:positive regulation of oxidative stress-induced intrinsic apoptotic signaling pathway	SM00360 (SMART);SSF54928 (SUPERFAMILY);Coil (Coils);mobidb-lite (MobiDBLite);PF00076 (Pfam);PS50102 (ProSiteProfiles);cd12587 (CDD);G3DSA:3.30.70.330 (Gene3D);cd12333 (CDD);PF08075 (Pfam);cd12948 (CDD)	consensus disorder prediction (MobiDBLite);RNA recognition motif. (a.k.a. RRM, RBD, or RNP domain) (Pfam);Eukaryotic RNA Recognition Motif (RRM) profile. (ProSiteProfiles);RRM1_PSF (CDD);RRM2_p54nrb_like (CDD);NOPS (NUC059) domain (Pfam);NOPS_PSF (CDD)	IPR000504 (SMART);IPR035979 (SUPERFAMILY);IPR000504 (Pfam);IPR000504 (ProSiteProfiles);IPR034525 (CDD);IPR012975 (Pfam);IPR034526 (CDD)
153	115	Q9Z1X4	ILF3_MOUSE	231.9	32	32	125000000	21	20	23		96021	Interleukin enhancer-binding factor 3 OS=Mus musculus GN=Ilf3 PE=1 SV=2	Ilf3;MBII-26;MPHOSPH4;NF90;NFAR	10090.ENSMUSP00000065770	mmu:16201	PF00035;PF07528;	defense response to virus [GO:0051607]; negative regulation of transcription, DNA-templated [GO:0045892]; negative regulation of translation [GO:0017148]; negative regulation of viral genome replication [GO:0045071]; positive regulation of transcription, DNA-templated [GO:0045893]; protein methylation [GO:0006479]; protein phosphorylation [GO:0006468]; transcription, DNA-templated [GO:0006351]	cytoplasm [GO:0005737]; extracellular region [GO:0005576]; intracellular ribonucleoprotein complex [GO:0030529]; mitochondrion [GO:0005739]; nucleolus [GO:0005730]; nucleoplasm [GO:0005654]; nucleus [GO:0005634]	DNA binding [GO:0003677]; double-stranded RNA binding [GO:0003725]		TISSUE SPECIFICITY: Ubiquitous. Expressed at high levels in the thymus, testis, ovary and at lower levelss in the spleen.					200648;				Q9Z1X4;	Q9Z1X4;		IPR014720;IPR006561;IPR033099;	PTHR10910:SF34;	PS50137;PS51703;	Double-stranded RNA-binding domain (Pfam);DZF domain (ProSiteProfiles);DZF domain (Pfam);Double-stranded RNA-binding domain (ProSiteProfiles);Double-stranded RNA-binding domain (SMART);DZF domain (SMART)	EMBL:AFE64456.1}; Accession=F7FLD2; H9EPZ7	F:GO:0003677; F:GO:0003725; C:GO:0005576; C:GO:0005654; C:GO:0005730; P:GO:0006468; P:GO:0017148; C:GO:0030529; P:GO:0045071; P:GO:0045892; P:GO:0045893	F:DNA binding; F:double-stranded RNA binding; C:extracellular region; C:nucleoplasm; C:nucleolus; P:protein phosphorylation; P:negative regulation of translation; C:intracellular ribonucleoprotein complex; P:negative regulation of viral genome replication; P:negative regulation of transcription, DNA-templated; P:positive regulation of transcription, DNA-templated	PF00035 (Pfam);mobidb-lite (MobiDBLite);PS51703 (ProSiteProfiles);PF07528 (Pfam);cd00048 (CDD);SSF54768 (SUPERFAMILY);G3DSA:3.30.160.20 (Gene3D);PS50137 (ProSiteProfiles);SM00358 (SMART);SM00572 (SMART)	Double-stranded RNA binding motif (Pfam);consensus disorder prediction (MobiDBLite);DZF domain profile. (ProSiteProfiles);DZF domain (Pfam);DSRM (CDD);Double stranded RNA-binding domain (dsRBD) profile. (ProSiteProfiles)	IPR014720 (Pfam);IPR006561 (ProSiteProfiles);IPR006561 (Pfam);IPR014720 (ProSiteProfiles);IPR014720 (SMART);IPR006561 (SMART)
88	326	A2AL12	A2AL12_MOUSE	230.52	49	49	180000000	19	3	35	Carbamidomethylation; Acetylation (Protein N-term); Deamidation (NQ); Oxidation (M)	34476	Heterogeneous nuclear ribonucleoprotein A3 OS=Mus musculus GN=Hnrnpa3 PE=1 SV=1	Hnrnpa3;2410013L13Rik;2610209F03Rik;2610510D13Rik;Hnrpa3	10090.ENSMUSP00000072775	mmu:229279	PF11627;PF00076;			RNA binding [GO:0003723]													cd12763;cd12582;	IPR021662;IPR034513;IPR034516;IPR012677;IPR035979;IPR000504;		PS50102;	RNA recognition motif domain (ProSiteProfiles);hnRNP A3, RNA recognition motif 1 (CDD);RNA-binding domain superfamily (SUPERFAMILY);RNA recognition motif domain (SMART);RNA recognition motif domain (Pfam);hnRNP A3, RNA recognition motif 2 (CDD);Nuclear factor hnRNPA1 (Pfam)	Ensembl:ENSMMUP00000002473}; Accession=F7GPE6	F:GO:0003723; C:GO:0005654; C:GO:0019013; C:GO:0071013	F:RNA binding; C:nucleoplasm; C:viral nucleocapsid; C:catalytic step 2 spliceosome	G3DSA:3.30.70.330 (Gene3D);PS50102 (ProSiteProfiles);mobidb-lite (MobiDBLite);cd12763 (CDD);SSF54928 (SUPERFAMILY);SM00360 (SMART);PF00076 (Pfam);cd12582 (CDD);PF11627 (Pfam)	Eukaryotic RNA Recognition Motif (RRM) profile. (ProSiteProfiles);consensus disorder prediction (MobiDBLite);RRM1_hnRNPA3 (CDD);RNA recognition motif. (a.k.a. RRM, RBD, or RNP domain) (Pfam);RRM2_hnRNPA3 (CDD);Nuclear factor hnRNPA1 (Pfam)	IPR000504 (ProSiteProfiles);IPR034513 (CDD);IPR035979 (SUPERFAMILY);IPR000504 (SMART);IPR000504 (Pfam);IPR034516 (CDD);IPR021662 (Pfam)
114	175	Q9Z2X1	HNRPF_MOUSE	229.18	48	48	347000000	17	14	29	Carbamidomethylation; Acetylation (Protein N-term); Oxidation (M)	45730	Heterogeneous nuclear ribonucleoprotein F OS=Mus musculus GN=Hnrnpf PE=1 SV=3	Hnrnpf;Hnrpf;4833420I20Rik;AA407306	10090.ENSMUSP00000045048	mmu:98758	PF00076;PF08080;	mRNA processing [GO:0006397]; regulation of RNA splicing [GO:0043484]; RNA splicing [GO:0008380]	catalytic step 2 spliceosome [GO:0071013]; cytosol [GO:0005829]; nucleoplasm [GO:0005654]	single-stranded RNA binding [GO:0003727]; TBP-class protein binding [GO:0017025]					R-MMU-6803529;R-MMU-72163;		221126;	Q9Z2X1;			Q9Z2X1;	Q9Z2X1;		IPR012677;IPR035979;IPR000504;IPR012996;		PS50102;	Zinc finger, CHHC-type (Pfam);RNA recognition motif domain (SMART);RNA recognition motif domain (Pfam);RNA-binding domain superfamily (SUPERFAMILY);RNA recognition motif domain (ProSiteProfiles)	Ensembl:ENSCJAP00000029898}; Accession=F7INV2	F:GO:0003727; C:GO:0005654; C:GO:0005829; C:GO:0019013; P:GO:0043484; C:GO:0071013	F:single-stranded RNA binding; C:nucleoplasm; C:cytosol; C:viral nucleocapsid; P:regulation of RNA splicing; C:catalytic step 2 spliceosome	PF08080 (Pfam);G3DSA:3.30.70.330 (Gene3D);SM00360 (SMART);PF00076 (Pfam);SSF54928 (SUPERFAMILY);cd12729 (CDD);PS50102 (ProSiteProfiles);cd12506 (CDD)	RNPHF zinc finger (Pfam);RNA recognition motif. (a.k.a. RRM, RBD, or RNP domain) (Pfam);RRM1_hnRNPH_hnRNPH2_hnRNPF (CDD);Eukaryotic RNA Recognition Motif (RRM) profile. (ProSiteProfiles);RRM3_hnRNPH_CRSF1_like (CDD)	IPR012996 (Pfam);IPR000504 (SMART);IPR000504 (Pfam);IPR035979 (SUPERFAMILY);IPR000504 (ProSiteProfiles)
85	137	Q5SVG5	Q5SVG5_MOUSE	228.72	23	23	9190000	26	1	37	Carbamidomethylation; Deamidation (NQ); Oxidation (M)	101193	AP complex subunit beta OS=Mus musculus GN=Ap1b1 PE=1 SV=1	Ap1b1;Adtb1;b2b1660Clo		mmu:11764	PF01602;PF02883;PF09066;PF12717;	determination of left/right symmetry [GO:0007368]; heart development [GO:0007507]; intracellular protein transport [GO:0006886]; vesicle-mediated transport [GO:0016192]	clathrin adaptor complex [GO:0030131]; cytosol [GO:0005829]; Golgi apparatus [GO:0005794]	clathrin binding [GO:0030276]; protein kinase binding [GO:0019901]														IPR026739;IPR016342;IPR011989;IPR016024;IPR015151;IPR002553;IPR008152;IPR013041;IPR013037;IPR032682;IPR009028;IPR012295;	PTHR11134;		Beta-adaptin appendage, C-terminal subdomain (SMART);Clathrin adaptor, appendage, Ig-like subdomain superfamily (SUPERFAMILY);Clathrin adaptor, alpha/beta/gamma-adaptin, appendage, Ig-like subdomain (Pfam);AP-1/2/4 complex subunit beta (PIRSF);Coatomer/calthrin adaptor appendage, C-terminal subdomain (SUPERFAMILY);Armadillo-like helical (Gene3D);Clathrin adaptor, beta-adaptin, appendage, Ig-like subdomain (Gene3D);Armadillo-type fold (SUPERFAMILY);Clathrin/coatomer adaptor, adaptin-like, N-terminal (Pfam);Beta-adaptin appendage, C-terminal subdomain (Pfam);Clathrin adaptor, alpha/beta/gamma-adaptin, appendage, Ig-like subdomain (SMART);Condensin complex subunit 1, C-terminal (Pfam)	PIRNR:PIRNR002291}; Accession=K7CF89	C:GO:0005829; P:GO:0006886; P:GO:0007368; P:GO:0007507; P:GO:0016192; F:GO:0019901; C:GO:0030131; F:GO:0030276	C:cytosol; P:intracellular protein transport; P:determination of left/right symmetry; P:heart development; P:vesicle-mediated transport; F:protein kinase binding; C:clathrin adaptor complex; F:clathrin binding	SM01020 (SMART);SSF49348 (SUPERFAMILY);PF02883 (Pfam);PIRSF002291 (PIRSF);SSF55711 (SUPERFAMILY);G3DSA:1.25.10.10 (Gene3D);G3DSA:2.60.40.1150 (Gene3D);SSF48371 (SUPERFAMILY);mobidb-lite (MobiDBLite);PF01602 (Pfam);PF09066 (Pfam);SM00809 (SMART);PF12717 (Pfam);G3DSA:3.30.310.10 (Gene3D)	Adaptin C-terminal domain (Pfam);consensus disorder prediction (MobiDBLite);Adaptin N terminal region (Pfam);Beta2-adaptin appendage, C-terminal sub-domain (Pfam);non-SMC mitotic condensation complex subunit 1 (Pfam)	IPR015151 (SMART);IPR013041 (SUPERFAMILY);IPR008152 (Pfam);IPR016342 (PIRSF);IPR009028 (SUPERFAMILY);IPR011989 (Gene3D);IPR013037 (Gene3D);IPR016024 (SUPERFAMILY);IPR002553 (Pfam);IPR015151 (Pfam);IPR008152 (SMART);IPR032682 (Pfam)
108	380	B2RXM2	B2RXM2_MOUSE	227.59	39	39	19900000	18	2	29	Carbamidomethylation; Acetylation (Protein N-term); Deamidation (NQ); Oxidation (M)	36610	EG627828 protein OS=Mus musculus GN=Gm6793 PE=1 SV=1	Gm6793;EG627828;Hnrnpa3;2410013L13Rik;2610209F03Rik;2610510D13Rik;Hnrpa3	10090.ENSMUSP00000128163	mmu:229279	PF00076;			RNA binding [GO:0003723]													cd12763;cd12582;	IPR034513;IPR034516;IPR012677;IPR035979;IPR000504;		PS50102;	RNA recognition motif domain (SMART);RNA recognition motif domain (ProSiteProfiles);hnRNP A3, RNA recognition motif 1 (CDD);RNA-binding domain superfamily (SUPERFAMILY);RNA recognition motif domain (Pfam);hnRNP A3, RNA recognition motif 2 (CDD)	RefSeq:XP_008059071.1}; Accession=A0A1U7TZK1	F:GO:0003723; C:GO:0005654; C:GO:0019013; C:GO:0071013	F:RNA binding; C:nucleoplasm; C:viral nucleocapsid; C:catalytic step 2 spliceosome	SM00360 (SMART);mobidb-lite (MobiDBLite);PS50102 (ProSiteProfiles);cd12763 (CDD);SSF54928 (SUPERFAMILY);PF00076 (Pfam);cd12582 (CDD);G3DSA:3.30.70.330 (Gene3D)	consensus disorder prediction (MobiDBLite);Eukaryotic RNA Recognition Motif (RRM) profile. (ProSiteProfiles);RRM1_hnRNPA3 (CDD);RNA recognition motif. (a.k.a. RRM, RBD, or RNP domain) (Pfam);RRM2_hnRNPA3 (CDD)	IPR000504 (SMART);IPR000504 (ProSiteProfiles);IPR034513 (CDD);IPR035979 (SUPERFAMILY);IPR000504 (Pfam);IPR034516 (CDD)
91	168	P62908	RS3_MOUSE	227.48	77	77	730000000	22	22	33	Carbamidomethylation; Deamidation (NQ); Oxidation (M)	26674	40S ribosomal protein S3 OS=Mus musculus GN=Rps3 PE=1 SV=1	Rps3;D7Ertd795e;Rs_3	10090.ENSMUSP00000032998	mmu:27050	PF07650;PF00189;	apoptotic process [GO:0006915]; cell division [GO:0051301]; cellular response to hydrogen peroxide [GO:0070301]; cellular response to tumor necrosis factor [GO:0071356]; chromosome segregation [GO:0007059]; cytoplasmic translation [GO:0002181]; DNA damage response, detection of DNA damage [GO:0042769]; DNA repair [GO:0006281]; negative regulation of DNA repair [GO:0045738]; negative regulation of protein ubiquitination [GO:0031397]; negative regulation of translation [GO:0017148]; positive regulation of activated T cell proliferation [GO:0042104]; positive regulation of apoptotic signaling pathway [GO:2001235]; positive regulation of base-excision repair [GO:1905053]; positive regulation of cysteine-type endopeptidase activity involved in execution phase of apoptosis [GO:2001272]; positive regulation of DNA N-glycosylase activity [GO:1902546]; positive regulation of DNA repair [GO:0045739]; positive regulation of endodeoxyribonuclease activity [GO:0032079]; positive regulation of gene expression [GO:0010628]; positive regulation of interleukin-2 production [GO:0032743]; positive regulation of intrinsic apoptotic signaling pathway in response to DNA damage [GO:1902231]; positive regulation of JUN kinase activity [GO:0043507]; positive regulation of microtubule polymerization [GO:0031116]; positive regulation of NF-kappaB transcription factor activity [GO:0051092]; positive regulation of NIK/NF-kappaB signaling [GO:1901224]; positive regulation of protein complex assembly [GO:0031334]; positive regulation of T cell receptor signaling pathway [GO:0050862]; regulation of apoptotic process [GO:0042981]; response to oxidative stress [GO:0006979]; response to TNF agonist [GO:0061481]; spindle assembly [GO:0051225]; transcription, DNA-templated [GO:0006351]	cytoplasm [GO:0005737]; cytosol [GO:0005829]; cytosolic small ribosomal subunit [GO:0022627]; endoplasmic reticulum [GO:0005783]; extracellular matrix [GO:0031012]; intracellular ribonucleoprotein complex [GO:0030529]; mitochondrial inner membrane [GO:0005743]; mitochondrial matrix [GO:0005759]; mitotic spindle [GO:0072686]; NF-kappaB complex [GO:0071159]; nucleolus [GO:0005730]; nucleus [GO:0005634]; plasma membrane [GO:0005886]; polysome [GO:0005844]; ribosome [GO:0005840]; ruffle membrane [GO:0032587]	class I DNA-(apurinic or apyrimidinic site) lyase activity [GO:0140078]; class III/IV DNA-(apurinic or apyrimidinic site) lyase activity [GO:0140080]; damaged DNA binding [GO:0003684]; DNA-(apurinic or apyrimidinic site) lyase activity [GO:0003906]; DNA binding [GO:0003677]; endodeoxyribonuclease activity [GO:0004520]; enzyme binding [GO:0019899]; Hsp70 protein binding [GO:0030544]; Hsp90 protein binding [GO:0051879]; kinase binding [GO:0019900]; microtubule binding [GO:0008017]; mRNA binding [GO:0003729]; oxidized purine DNA binding [GO:0032357]; oxidized purine nucleobase lesion DNA N-glycosylase activity [GO:0008534]; oxidized pyrimidine DNA binding [GO:0032358]; protein complex binding [GO:0032403]; protein kinase A binding [GO:0051018]; protein kinase binding [GO:0019901]; RNA binding [GO:0003723]; RNA polymerase II regulatory region sequence-specific DNA binding [GO:0000977]; small ribosomal subunit rRNA binding [GO:0070181]; structural constituent of ribosome [GO:0003735]; supercoiled DNA binding [GO:0097100]; transcription factor binding [GO:0008134]; tubulin binding [GO:0015631]; ubiquitin-like protein conjugating enzyme binding [GO:0044390]					R-MMU-156827;R-MMU-1799339;R-MMU-72649;R-MMU-72689;R-MMU-72695;R-MMU-72702;R-MMU-72706;R-MMU-975956;R-MMU-975957;		205106;	P62908;			P62908;	P62908;		IPR015946;IPR004044;IPR009019;IPR001351;IPR036419;IPR018280;IPR005703;		PS50823;PS00548;	K homology domain superfamily, prokaryotic type (SUPERFAMILY);Ribosomal protein S3, conserved site (ProSitePatterns);K Homology domain, type 2 (ProSiteProfiles);Ribosomal protein S3, C-terminal domain superfamily (Gene3D);Ribosomal protein S3, C-terminal (Pfam);K homology domain-like, alpha/beta (Gene3D);Ribosomal protein S3, C-terminal domain superfamily (SUPERFAMILY);K Homology domain, type 2 (Pfam);Ribosomal protein S3, eukaryotic/archaeal (TIGRFAM)	EMBL:JAA51041.1}; Flags: Fragment; Accession=K9J1W0	F:GO:0000977; P:GO:0002181; F:GO:0003729; F:GO:0003735; C:GO:0005667; C:GO:0005730; C:GO:0005743; C:GO:0005759; C:GO:0005844; P:GO:0006285; P:GO:0006308; P:GO:0007059; F:GO:0008017; F:GO:0008134; F:GO:0008534; P:GO:0010628; C:GO:0015935; P:GO:0017148; F:GO:0019901; F:GO:0030544; C:GO:0031012; P:GO:0031116; P:GO:0031397; P:GO:0032079; F:GO:0032357; F:GO:0032358; F:GO:0032403; C:GO:0032587; P:GO:0032743; P:GO:0042104; P:GO:0042254; P:GO:0042769; P:GO:0043507; F:GO:0044390; C:GO:0045298; P:GO:0045738; P:GO:0050862; F:GO:0051018; P:GO:0051092; P:GO:0051225; F:GO:0051879; P:GO:0061481; F:GO:0070181; P:GO:0070301; C:GO:0071159; P:GO:0071356; C:GO:0072686; F:GO:0097100; P:GO:1901224; P:GO:1902231; P:GO:1902546; P:GO:1905053; P:GO:2001272	F:RNA polymerase II regulatory region sequence-specific DNA binding; P:cytoplasmic translation; F:mRNA binding; F:structural constituent of ribosome; C:transcription factor complex; C:nucleolus; C:mitochondrial inner membrane; C:mitochondrial matrix; C:polysome; P:base-excision repair, AP site formation; P:DNA catabolic process; P:chromosome segregation; F:microtubule binding; F:transcription factor binding; F:oxidized purine nucleobase lesion DNA N-glycosylase activity; P:positive regulation of gene expression; C:small ribosomal subunit; P:negative regulation of translation; F:protein kinase binding; F:Hsp70 protein binding; C:extracellular matrix; P:positive regulation of microtubule polymerization; P:negative regulation of protein ubiquitination; P:positive regulation of endodeoxyribonuclease activity; F:oxidized purine DNA binding; F:oxidized pyrimidine DNA binding; F:protein complex binding; C:ruffle membrane; P:positive regulation of interleukin-2 production; P:positive regulation of activated T cell proliferation; P:ribosome biogenesis; P:DNA damage response, detection of DNA damage; P:positive regulation of JUN kinase activity; F:ubiquitin-like protein conjugating enzyme binding; C:tubulin complex; P:negative regulation of DNA repair; P:positive regulation of T cell receptor signaling pathway; F:protein kinase A binding; P:positive regulation of NF-kappaB transcription factor activity; P:spindle assembly; F:Hsp90 protein binding; P:response to TNF agonist; F:small ribosomal subunit rRNA binding; P:cellular response to hydrogen peroxide; C:NF-kappaB complex; P:cellular response to tumor necrosis factor; C:mitotic spindle; F:supercoiled DNA binding; P:positive regulation of NIK/NF-kappaB signaling; P:positive regulation of intrinsic apoptotic signaling pathway in response to DNA damage; P:positive regulation of DNA N-glycosylase activity; P:positive regulation of base-excision repair; P:positive regulation of cysteine-type endopeptidase activity involved in execution phase of apoptosis	SSF54814 (SUPERFAMILY);PS00548 (ProSitePatterns);PS50823 (ProSiteProfiles);cd02413 (CDD);G3DSA:3.30.1140.32 (Gene3D);PF00189 (Pfam);mobidb-lite (MobiDBLite);G3DSA:3.30.300.20 (Gene3D);SSF54821 (SUPERFAMILY);PF07650 (Pfam);TIGR01008 (TIGRFAM)	Ribosomal protein S3 signature. (ProSitePatterns);Type-2 KH domain profile. (ProSiteProfiles);40S_S3_KH (CDD);Ribosomal protein S3, C-terminal domain (Pfam);consensus disorder prediction (MobiDBLite);KH domain (Pfam);uS3_euk_arch: ribosomal protein uS3 (TIGRFAM)	IPR009019 (SUPERFAMILY);IPR018280 (ProSitePatterns);IPR004044 (ProSiteProfiles);IPR036419 (Gene3D);IPR001351 (Pfam);IPR015946 (Gene3D);IPR036419 (SUPERFAMILY);IPR004044 (Pfam);IPR005703 (TIGRFAM)
176	166	P46660	AINX_MOUSE	225.48	38	38	101000000	17	16	20	Carbamidomethylation	55383	Alpha-internexin OS=Mus musculus GN=Ina PE=1 SV=3	Ina;AV028420;NF-66;NF66	10090.ENSMUSP00000041347	mmu:226180	PF00038;PF04732;	cell differentiation [GO:0030154]; cellular response to leukemia inhibitory factor [GO:1990830]; intermediate filament cytoskeleton organization [GO:0045104]; nervous system development [GO:0007399]; neurofilament cytoskeleton organization [GO:0060052]	cytoplasmic ribonucleoprotein granule [GO:0036464]; intermediate filament cytoskeleton [GO:0045111]; myelin sheath [GO:0043209]; neurofilament [GO:0005883]; nuclear membrane [GO:0031965]; nucleoplasm [GO:0005654]	structural molecule activity [GO:0005198]							230487;				P46660;	P46660;		IPR027703;IPR001664;IPR006821;IPR018039;	PTHR23239;PTHR23239:SF132;	PS00226;PS51842;	Intermediate filament head, DNA-binding domain (Pfam);Intermediate filament protein (SMART);Intermediate filament protein (Pfam);Intermediate filament protein, conserved site (ProSitePatterns)	Ensembl:ENSGGOP00000002865}; Accession=G3QK94	F:GO:0005198; C:GO:0005654; C:GO:0005883; P:GO:0007399; C:GO:0031965; C:GO:0036464; C:GO:0043209; P:GO:0060052; P:GO:1990830	F:structural molecule activity; C:nucleoplasm; C:neurofilament; P:nervous system development; C:nuclear membrane; C:cytoplasmic ribonucleoprotein granule; C:myelin sheath; P:neurofilament cytoskeleton organization; P:cellular response to leukemia inhibitory factor	PF04732 (Pfam);mobidb-lite (MobiDBLite);SSF64593 (SUPERFAMILY);G3DSA:1.20.5.170 (Gene3D);Coil (Coils);SM01391 (SMART);PF00038 (Pfam);PS00226 (ProSitePatterns);G3DSA:1.20.5.340 (Gene3D)	Intermediate filament head (DNA binding) region (Pfam);consensus disorder prediction (MobiDBLite);Intermediate filament protein (Pfam);Intermediate filaments signature. (ProSitePatterns)	IPR006821 (Pfam);IPR001664 (SMART);IPR001664 (Pfam);IPR018039 (ProSitePatterns)
147	190	P60229	EIF3E_MOUSE	224.71	40	40	227000000	17	17	23	Carbamidomethylation; Acetylation (Protein N-term); Deamidation (NQ); Oxidation (M)	52221	Eukaryotic translation initiation factor 3 subunit E OS=Mus musculus GN=Eif3e PE=1 SV=1	Eif3e;Eif3s6;Int6;48kDa;eIF3-p46;eIF3-p48	10090.ENSMUSP00000022960	mmu:16341	PF09440;PF01399;	nuclear-transcribed mRNA catabolic process, nonsense-mediated decay [GO:0000184]; positive regulation of mRNA binding [GO:1902416]; positive regulation of translation [GO:0045727]; translational initiation [GO:0006413]	cytoplasm [GO:0005737]; cytosol [GO:0005829]; eukaryotic translation initiation factor 3 complex [GO:0005852]; nuclear body [GO:0016604]; nucleus [GO:0005634]; PML body [GO:0016605]	cadherin binding [GO:0045296]; protein N-terminus binding [GO:0047485]; translation initiation factor activity [GO:0003743]		TISSUE SPECIFICITY: Ubiquitously expressed.			R-MMU-156827;R-MMU-72649;R-MMU-72689;R-MMU-72695;R-MMU-72702;R-MMU-72706;		200775;		DIP-44570N;		P60229;	P60229;		IPR016650;IPR019010;IPR000717;IPR036388;IPR036390;	PTHR10317;	PS50250;	Winged helix-like DNA-binding domain superfamily (Gene3D);Eukaryotic translation initiation factor 3 subunit E, N-terminal (SMART);Eukaryotic translation initiation factor 3 subunit E (PIRSF);Proteasome component (PCI) domain (SMART);Eukaryotic translation initiation factor 3 subunit E (Hamap);Winged helix DNA-binding domain superfamily (SUPERFAMILY);Tetratricopeptide-like helical domain superfamily (Gene3D);Proteasome component (PCI) domain (Pfam);Eukaryotic translation initiation factor 3 subunit E, N-terminal (Pfam)	HAMAP-Rule:MF_03004}; AltName: Full=eIF-3 p48 {ECO:0000256	P:GO:0000184; P:GO:0001731; F:GO:0003743; C:GO:0005829; C:GO:0005840; C:GO:0005852; P:GO:0006446; C:GO:0016282; C:GO:0016605; C:GO:0033290; F:GO:0045296; P:GO:0045727; F:GO:0047485; P:GO:1902416	P:nuclear-transcribed mRNA catabolic process, nonsense-mediated decay; P:formation of translation preinitiation complex; F:translation initiation factor activity; C:cytosol; C:ribosome; C:eukaryotic translation initiation factor 3 complex; P:regulation of translational initiation; C:eukaryotic 43S preinitiation complex; C:PML body; C:eukaryotic 48S preinitiation complex; F:cadherin binding; P:positive regulation of translation; F:protein N-terminus binding; P:positive regulation of mRNA binding	G3DSA:1.10.10.10 (Gene3D);SM00753 (SMART);SM01186 (SMART);PIRSF016255 (PIRSF);SM00088 (SMART);MF_03004 (Hamap);SSF46785 (SUPERFAMILY);G3DSA:1.25.40.10 (Gene3D);Coil (Coils);PF01399 (Pfam);PF09440 (Pfam)	motif in proteasome subunits, Int-6, Nip-1 and TRIP-15 (SMART);Eukaryotic translation initiation factor 3 subunit E [EIF3E]. (Hamap);PCI domain (Pfam);eIF3 subunit 6 N terminal domain (Pfam)	IPR036388 (Gene3D);IPR019010 (SMART);IPR016650 (PIRSF);IPR000717 (SMART);IPR016650 (Hamap);IPR036390 (SUPERFAMILY);IPR011990 (Gene3D);IPR000717 (Pfam);IPR019010 (Pfam)
140	120	P61406	EST1A_MOUSE	224.53	20	20	148000000	22	22	24	Carbamidomethylation	160495	Telomerase-binding protein EST1A OS=Mus musculus GN=Smg6 PE=1 SV=1	Smg6;Est1a;Kiaa0732;AI317223;AU041178	10090.ENSMUSP00000043555	mmu:103677	PF10374;PF10373;PF13638;	mRNA export from nucleus [GO:0006406]; negative regulation of telomere capping [GO:1904354]; nuclear-transcribed mRNA catabolic process, nonsense-mediated decay [GO:0000184]; regulation of RNA stability [GO:0043487]; regulation of telomere maintenance [GO:0032204]; telomere maintenance via telomerase [GO:0007004]	chromosome, telomeric region [GO:0000781]; cytoplasm [GO:0005737]; cytosol [GO:0005829]; exon-exon junction complex [GO:0035145]; nucleolus [GO:0005730]; nucleus [GO:0005634]; telomerase catalytic core complex [GO:0000333]; telomerase holoenzyme complex [GO:0005697]	DNA polymerase binding [GO:0070182]; endoribonuclease activity [GO:0004521]; metal ion binding [GO:0046872]; ribonuclease activity [GO:0004540]; ribonucleoprotein complex binding [GO:0043021]; RNA binding [GO:0003723]; telomerase RNA binding [GO:0070034]; telomeric DNA binding [GO:0042162]					R-MMU-975957;		222140;				P61406;			IPR018834;IPR019458;IPR029060;IPR002716;IPR011990;			PIN-like domain superfamily (Gene3D);Tetratricopeptide-like helical domain superfamily (SUPERFAMILY);PIN-like domain superfamily (SUPERFAMILY);PIN domain (Pfam);Telomerase activating protein Est1 (Pfam);PIN domain (SMART);DNA/RNA-binding domain, Est1-type (Pfam)	Ensembl:ENSOGAP00000004003}; Accession=H0WQ01	P:GO:0000184; C:GO:0000333; F:GO:0004521; C:GO:0005730; C:GO:0005829; P:GO:0006406; P:GO:0007004; C:GO:0035145; F:GO:0042162; F:GO:0043021; P:GO:0043487; F:GO:0070034; F:GO:0070182; P:GO:0090502; P:GO:1904354	P:nuclear-transcribed mRNA catabolic process, nonsense-mediated decay; C:telomerase catalytic core complex; F:endoribonuclease activity; C:nucleolus; C:cytosol; P:mRNA export from nucleus; P:telomere maintenance via telomerase; C:exon-exon junction complex; F:telomeric DNA binding; F:ribonucleoprotein complex binding; P:regulation of RNA stability; F:telomerase RNA binding; F:DNA polymerase binding; P:RNA phosphodiester bond hydrolysis, endonucleolytic; P:negative regulation of telomere capping	mobidb-lite (MobiDBLite);G3DSA:3.40.50.1010 (Gene3D);SSF48452 (SUPERFAMILY);Coil (Coils);SSF88723 (SUPERFAMILY);PF13638 (Pfam);cd09885 (CDD);G3DSA:1.25.40.120 (Gene3D);PF10374 (Pfam);SM00670 (SMART);PF10373 (Pfam)	consensus disorder prediction (MobiDBLite);PIN domain (Pfam);PIN_Smg6 (CDD);Telomerase activating protein Est1 (Pfam);Est1 DNA/RNA binding domain (Pfam)	IPR029060 (Gene3D);IPR011990 (SUPERFAMILY);IPR029060 (SUPERFAMILY);IPR002716 (Pfam);IPR019458 (Pfam);IPR002716 (SMART);IPR018834 (Pfam)
115	223	P68369	TBA1A_MOUSE	224.08	42	42	280000000	16	16	28	Carbamidomethylation; Oxidation (M)	50136	Tubulin alpha-1A chain OS=Mus musculus GN=Tuba1a PE=1 SV=1	Tuba1a;Tuba1;Tuba-1	10090.ENSMUSP00000094778	mmu:22142	PF00091;PF03953;	microtubule-based process [GO:0007017]	cytoplasmic microtubule [GO:0005881]; cytoplasmic ribonucleoprotein granule [GO:0036464]; membrane raft [GO:0045121]; microtubule [GO:0005874]; microtubule cytoskeleton [GO:0015630]; myelin sheath [GO:0043209]; recycling endosome [GO:0055037]	GTPase activity [GO:0003924]; GTP binding [GO:0005525]; protein domain specific binding [GO:0019904]; structural constituent of cytoskeleton [GO:0005200]	Q80TQ2	TISSUE SPECIFICITY: Ubiquitously expressed, although primarily in lung and brain. {ECO:0000269|PubMed:3785200}.			R-MMU-190840;R-MMU-2132295;R-MMU-2467813;R-MMU-2500257;R-MMU-2565942;R-MMU-3371497;R-MMU-380259;R-MMU-380270;R-MMU-380320;R-MMU-437239;R-MMU-5610787;R-MMU-5617833;R-MMU-5620912;R-MMU-5620924;R-MMU-5626467;R-MMU-5632684;R-MMU-5663220;R-MMU-6807878;R-MMU-6811434;R-MMU-6811436;R-MMU-68877;R-MMU-8852276;R-MMU-8854518;R-MMU-8955332;R-MMU-983189;		204372;				P68369;	P68369;		IPR002452;IPR008280;IPR000217;IPR018316;IPR037103;IPR036525;IPR023123;IPR017975;IPR003008;	PTHR11588;	PS00227;	Tubulin/FtsZ, GTPase domain (Pfam);Tubulin/FtsZ, 2-layer sandwich domain (SMART);Tubulin, conserved site (ProSitePatterns);Tubulin/FtsZ, C-terminal (SUPERFAMILY);Tubulin/FtsZ, GTPase domain (SMART);Tubulin (PRINTS);Tubulin/FtsZ, C-terminal domain superfamily (Gene3D);Alpha tubulin (PRINTS);Tubulin/FtsZ, GTPase domain superfamily (SUPERFAMILY);Tubulin/FtsZ, 2-layer sandwich domain (Pfam);Tubulin/FtsZ, GTPase domain superfamily (Gene3D)	RuleBase:RU000352}; Accession=G1U466	F:GO:0003924; F:GO:0005200; F:GO:0005525; C:GO:0005881; P:GO:0007010; P:GO:0007017; C:GO:0036464; C:GO:0043209; F:GO:0046872; C:GO:0055037	F:GTPase activity; F:structural constituent of cytoskeleton; F:GTP binding; C:cytoplasmic microtubule; P:cytoskeleton organization; P:microtubule-based process; C:cytoplasmic ribonucleoprotein granule; C:myelin sheath; F:metal ion binding; C:recycling endosome	PF00091 (Pfam);SM00865 (SMART);PS00227 (ProSitePatterns);cd02186 (CDD);SSF55307 (SUPERFAMILY);SM00864 (SMART);PR01161 (PRINTS);G3DSA:3.30.1330.20 (Gene3D);G3DSA:1.10.287.600 (Gene3D);mobidb-lite (MobiDBLite);PR01162 (PRINTS);SSF52490 (SUPERFAMILY);PF03953 (Pfam);G3DSA:3.40.50.1440 (Gene3D)	Tubulin/FtsZ family, GTPase domain (Pfam);Tubulin subunits alpha, beta, and gamma signature. (ProSitePatterns);alpha_tubulin (CDD);Tubulin signature (PRINTS);consensus disorder prediction (MobiDBLite);Alpha-tubulin signature (PRINTS);Tubulin C-terminal domain (Pfam)	IPR003008 (Pfam);IPR018316 (SMART);IPR017975 (ProSitePatterns);IPR008280 (SUPERFAMILY);IPR003008 (SMART);IPR000217 (PRINTS);IPR037103 (Gene3D);IPR002452 (PRINTS);IPR036525 (SUPERFAMILY);IPR018316 (Pfam);IPR036525 (Gene3D)
95	118	A0A0U1RPL0	A0A0U1RPL0_MOUSE	223.81	26	26	318000000	21	20	33	Carbamidomethylation; Acetylation (Protein N-term); Deamidation (NQ); Oxidation (M)	115266	Ataxin-2-like protein OS=Mus musculus GN=Atxn2l PE=1 SV=1	Atxn2l;A2D;A2LG;A2RP;A2lp;Atxnl2		mmu:233871	PF06741;PF07145;PF14438;																	IPR009818;IPR009604;IPR025852;			Ataxin-2, C-terminal (Pfam);Ataxin 2, SM domain (Pfam);LsmAD domain (SMART);LsmAD domain (Pfam)	Ensembl:ENSCAFP00000025342}; Accession=F1PRY9	F:GO:0003723; C:GO:0005829; C:GO:0010494; P:GO:0010603; C:GO:0016020; C:GO:0016607; P:GO:0034063; F:GO:0045296	F:RNA binding; C:cytosol; C:cytoplasmic stress granule; P:regulation of cytoplasmic mRNA processing body assembly; C:membrane; C:nuclear speck; P:stress granule assembly; F:cadherin binding	PF07145 (Pfam);mobidb-lite (MobiDBLite);PF14438 (Pfam);SM01272 (SMART);PF06741 (Pfam)	Ataxin-2 C-terminal region (Pfam);consensus disorder prediction (MobiDBLite);Ataxin 2 SM domain (Pfam);LsmAD domain (Pfam)	IPR009818 (Pfam);IPR025852 (Pfam);IPR009604 (SMART);IPR009604 (Pfam)
144	208	P70372	ELAV1_MOUSE	223.09	57	57	140000000	17	16	24	Carbamidomethylation; Acetylation (Protein N-term); Deamidation (NQ)	36169	ELAV-like protein 1 OS=Mus musculus GN=Elavl1 PE=1 SV=2	Elavl1;Elra;Hua;2410055N02Rik;HUR;W91709	10090.ENSMUSP00000096549	mmu:15568	PF00076;	3'-UTR-mediated mRNA stabilization [GO:0070935]; mRNA stabilization [GO:0048255]; negative regulation of gene silencing by miRNA [GO:0060965]; positive regulation of translation [GO:0045727]; regulation of stem cell population maintenance [GO:2000036]	cytoplasm [GO:0005737]; cytosol [GO:0005829]; nucleoplasm [GO:0005654]; nucleus [GO:0005634]; ribonucleoprotein complex [GO:1990904]	AU-rich element binding [GO:0017091]; double-stranded RNA binding [GO:0003725]; mRNA 3'-UTR AU-rich region binding [GO:0035925]; mRNA 3'-UTR binding [GO:0003730]; mRNA binding [GO:0003729]; protein homodimerization activity [GO:0042803]; protein kinase binding [GO:0019901]; RNA binding [GO:0003723]	Q03160; Q80ZW7				R-MMU-450520;R-MMU-72163;		200482;		DIP-46480N;		P70372;	P70372;	cd12650;cd12773;	IPR006548;IPR034775;IPR002343;IPR034996;IPR012677;IPR035979;IPR000504;		PS50102;	RNA recognition motif domain (ProSiteProfiles);Splicing factor ELAV/Hu (TIGRFAM);Paraneoplastic encephalomyelitis antigen (PRINTS);HuR, RNA recognition motif 2 (CDD);RNA-binding domain superfamily (SUPERFAMILY);Splicing factor ELAV/Hu, RNA recognition motif 1 (CDD);RNA recognition motif domain (Pfam);RNA recognition motif domain (SMART)	RuleBase:RU361281}; Flags: Fragment; Accession=D2HI97	F:GO:0003725; C:GO:0005654; C:GO:0005829; F:GO:0019901; F:GO:0035925; F:GO:0042803; P:GO:0060965; P:GO:0070935; C:GO:1990904; P:GO:2000036	F:double-stranded RNA binding; C:nucleoplasm; C:cytosol; F:protein kinase binding; F:mRNA 3'-UTR AU-rich region binding; F:protein homodimerization activity; P:negative regulation of gene silencing by miRNA; P:3'-UTR-mediated mRNA stabilization; C:ribonucleoprotein complex; P:regulation of stem cell population maintenance	PS50102 (ProSiteProfiles);TIGR01661 (TIGRFAM);PR00961 (PRINTS);cd12773 (CDD);SSF54928 (SUPERFAMILY);cd12650 (CDD);PF00076 (Pfam);cd12653 (CDD);G3DSA:3.30.70.330 (Gene3D);PIRSF037949 (PIRSF);SM00360 (SMART)	Eukaryotic RNA Recognition Motif (RRM) profile. (ProSiteProfiles);ELAV_HUD_SF: ELAV/HuD family splicing factor (TIGRFAM);Paraneoplastic encephalomyelitis antigen family signature (PRINTS);RRM2_HuR (CDD);RRM1_Hu (CDD);RNA recognition motif. (a.k.a. RRM, RBD, or RNP domain) (Pfam);RRM3_HuR (CDD)	IPR000504 (ProSiteProfiles);IPR006548 (TIGRFAM);IPR002343 (PRINTS);IPR034996 (CDD);IPR035979 (SUPERFAMILY);IPR034775 (CDD);IPR000504 (Pfam);IPR000504 (SMART)
128	229	Q9D6F9	TBB4A_MOUSE	222.33	45	45	1030000	16	1	25	Carbamidomethylation; Deamidation (NQ); Oxidation (M)	49586	Tubulin beta-4A chain OS=Mus musculus GN=Tubb4a PE=1 SV=3	Tubb4a;Tubb4;AI325297;M(beta)4;Tubb	10090.ENSMUSP00000071135	mmu:22153	PF00091;PF03953;	cell projection organization [GO:0030030]; microtubule-based process [GO:0007017]; negative regulation of microtubule polymerization [GO:0031115]	axoneme [GO:0005930]; cell projection [GO:0042995]; cilium [GO:0005929]; cytoplasm [GO:0005737]; internode region of axon [GO:0033269]; microtubule [GO:0005874]; myelin sheath [GO:0043209]; neuronal cell body [GO:0043025]	calcium ion binding [GO:0005509]; GTPase activity [GO:0003924]; GTP binding [GO:0005525]; structural constituent of cytoskeleton [GO:0005200]					R-MMU-190840;R-MMU-2132295;R-MMU-2467813;R-MMU-2500257;R-MMU-2565942;R-MMU-3371497;R-MMU-380259;R-MMU-380270;R-MMU-380320;R-MMU-437239;R-MMU-5610787;R-MMU-5617833;R-MMU-5620912;R-MMU-5620924;R-MMU-5626467;R-MMU-5632684;R-MMU-5663220;R-MMU-6807878;R-MMU-6811434;R-MMU-6811436;R-MMU-68877;R-MMU-8852276;R-MMU-8854518;R-MMU-8955332;R-MMU-983189;		204380;				Q9D6F9;	Q9D6F9;		IPR013838;IPR002453;IPR008280;IPR000217;IPR018316;IPR037103;IPR036525;IPR023123;IPR017975;IPR003008;	PTHR11588;PTHR11588:SF256;	PS00227;PS00228;	Tubulin/FtsZ, C-terminal domain superfamily (Gene3D);Tubulin, conserved site (ProSitePatterns);Tubulin/FtsZ, 2-layer sandwich domain (SMART);Tubulin/FtsZ, GTPase domain superfamily (SUPERFAMILY);Tubulin/FtsZ, GTPase domain (Pfam);Tubulin/FtsZ, 2-layer sandwich domain (Pfam);Beta tubulin, autoregulation binding site (ProSitePatterns);Beta tubulin (PRINTS);Tubulin (PRINTS);Tubulin/FtsZ, GTPase domain superfamily (Gene3D);Tubulin/FtsZ, GTPase domain (SMART);Tubulin/FtsZ, C-terminal (SUPERFAMILY)	RuleBase:RU000352}; Flags: Fragment; Accession=K9J5L8	F:GO:0003924; F:GO:0005200; F:GO:0005509; F:GO:0005525; C:GO:0005874; C:GO:0005930; P:GO:0031115; C:GO:0033269; C:GO:0043025; C:GO:0043209	F:GTPase activity; F:structural constituent of cytoskeleton; F:calcium ion binding; F:GTP binding; C:microtubule; C:axoneme; P:negative regulation of microtubule polymerization; C:internode region of axon; C:neuronal cell body; C:myelin sheath	G3DSA:3.30.1330.20 (Gene3D);G3DSA:1.10.287.600 (Gene3D);PS00227 (ProSitePatterns);SM00865 (SMART);SSF52490 (SUPERFAMILY);PF00091 (Pfam);PF03953 (Pfam);PS00228 (ProSitePatterns);PR01163 (PRINTS);PR01161 (PRINTS);G3DSA:3.40.50.1440 (Gene3D);SM00864 (SMART);Coil (Coils);cd02187 (CDD);SSF55307 (SUPERFAMILY)	Tubulin subunits alpha, beta, and gamma signature. (ProSitePatterns);Tubulin/FtsZ family, GTPase domain (Pfam);Tubulin C-terminal domain (Pfam);Tubulin-beta mRNA autoregulation signal. (ProSitePatterns);Beta-tubulin signature (PRINTS);Tubulin signature (PRINTS);beta_tubulin (CDD)	IPR037103 (Gene3D);IPR017975 (ProSitePatterns);IPR018316 (SMART);IPR036525 (SUPERFAMILY);IPR003008 (Pfam);IPR018316 (Pfam);IPR013838 (ProSitePatterns);IPR002453 (PRINTS);IPR000217 (PRINTS);IPR036525 (Gene3D);IPR003008 (SMART);IPR008280 (SUPERFAMILY)
169	248	Q8K3W3	CASC3_MOUSE	221.58	27	27	240000000	14	14	21	Carbamidomethylation	75770	Protein CASC3 OS=Mus musculus GN=Casc3 PE=1 SV=3	Casc3;Mln51;Btz	10090.ENSMUSP00000017384	mmu:192160	PF09405;	intracellular mRNA localization [GO:0008298]; mRNA processing [GO:0006397]; mRNA transport [GO:0051028]; nuclear-transcribed mRNA catabolic process, nonsense-mediated decay [GO:0000184]; regulation of translation [GO:0006417]; RNA splicing [GO:0008380]	cytoplasm [GO:0005737]; cytoplasmic stress granule [GO:0010494]; dendrite [GO:0030425]; exon-exon junction complex [GO:0035145]; intracellular ribonucleoprotein complex [GO:0030529]; nuclear membrane [GO:0031965]; nuclear speck [GO:0016607]; nucleus [GO:0005634]; perinuclear region of cytoplasm [GO:0048471]	enzyme binding [GO:0019899]; identical protein binding [GO:0042802]; RNA binding [GO:0003723]; ubiquitin protein ligase binding [GO:0031625]		TISSUE SPECIFICITY: High levels in heart, brain, including hippocampus and cerebellum, liver, kidney and testis; lower levels in muscle, lung and spleen. {ECO:0000269|PubMed:12843282}.			R-MMU-109688;R-MMU-159236;R-MMU-72187;R-MMU-975957;		228651;				Q8K3W3;			IPR018545;IPR028544;	PTHR13434;		Btz domain (SMART);Btz domain (Pfam)	Ensembl:ENSOARP00000014189}; Accession=W5PUQ7	F:GO:0003723; C:GO:0005737; P:GO:0006397; P:GO:0008298; C:GO:0030529; F:GO:0031625; C:GO:0031965; C:GO:0035145; F:GO:0042802	F:RNA binding; C:cytoplasm; P:mRNA processing; P:intracellular mRNA localization; C:intracellular ribonucleoprotein complex; F:ubiquitin protein ligase binding; C:nuclear membrane; C:exon-exon junction complex; F:identical protein binding	mobidb-lite (MobiDBLite);SM01044 (SMART);PF09405 (Pfam)	consensus disorder prediction (MobiDBLite);CASC3/Barentsz eIF4AIII binding (Pfam)	IPR018545 (SMART);IPR018545 (Pfam)
185	180	G3XA57	RFIP2_MOUSE	220.13	40	40	82400000	16	16	19	Acetylation (Protein N-term); Oxidation (M)	58207	Rab11 family-interacting protein 2 OS=Mus musculus GN=Rab11fip2 PE=1 SV=1	Rab11fip2;4930470G04Rik;A830046J09Rik;AW558126;Nrip11	10090.ENSMUSP00000059978	mmu:74998	PF00168;PF09457;	establishment of cell polarity [GO:0030010]; insulin secretion involved in cellular response to glucose stimulus [GO:0035773]; positive regulation of protein localization to plasma membrane [GO:1903078]; regulated exocytosis [GO:0045055]	endosome [GO:0005768]; intracellular membrane-bounded organelle [GO:0043231]; nucleoplasm [GO:0005654]; plasma membrane [GO:0005886]; recycling endosome membrane [GO:0055038]	identical protein binding [GO:0042802]; protein homodimerization activity [GO:0042803]; protein kinase binding [GO:0019901]; Rab GTPase binding [GO:0017137]					R-MMU-432040;		217140;				G3XA57;			IPR000008;IPR035892;IPR037245;IPR037789;IPR019018;	PTHR15746;	PS50004;PS51511;	Rab-binding domain FIP-RBD (Pfam);C2 domain (ProSiteProfiles);C2 domain (Pfam);C2 domain (SMART);FIP-RBD, C-terminal domain superfamily (SUPERFAMILY);Rab-binding domain FIP-RBD (ProSiteProfiles);C2 domain superfamily (Gene3D);C2 domain superfamily (SUPERFAMILY)	Ensembl:ENSGGOP00000018449}; Accession=G3RRM5	C:GO:0005654; F:GO:0017137; F:GO:0019901; P:GO:0030010; P:GO:0035773; F:GO:0042803; P:GO:0045055	C:nucleoplasm; F:Rab GTPase binding; F:protein kinase binding; P:establishment of cell polarity; P:insulin secretion involved in cellular response to glucose stimulus; F:protein homodimerization activity; P:regulated exocytosis	PF09457 (Pfam);PS50004 (ProSiteProfiles);PF00168 (Pfam);SM00239 (SMART);cd08682 (CDD);SSF144270 (SUPERFAMILY);PS51511 (ProSiteProfiles);G3DSA:2.60.40.150 (Gene3D);mobidb-lite (MobiDBLite);SSF49562 (SUPERFAMILY);Coil (Coils)	FIP domain (Pfam);C2 domain profile. (ProSiteProfiles);C2 domain (Pfam);C2_Rab11-FIP_classI (CDD);FIP-RBD domain profile. (ProSiteProfiles);consensus disorder prediction (MobiDBLite)	IPR019018 (Pfam);IPR000008 (ProSiteProfiles);IPR000008 (Pfam);IPR000008 (SMART);IPR037245 (SUPERFAMILY);IPR019018 (ProSiteProfiles);IPR035892 (Gene3D);IPR035892 (SUPERFAMILY)
136	122	Q6P5H2	NEST_MOUSE	218.63	16	16	82400000	21	21	24	Carbamidomethylation	207122	Nestin OS=Mus musculus GN=Nes PE=1 SV=1	Nes;AA166324;C78523;ESTM46	10090.ENSMUSP00000088493	mmu:18008	PF00038;	brain development [GO:0007420]; cell projection morphogenesis [GO:0048858]; embryonic camera-type eye development [GO:0031076]; negative regulation of neuron apoptotic process [GO:0043524]; nervous system development [GO:0007399]; positive regulation of intermediate filament depolymerization [GO:0030844]; positive regulation of neural precursor cell proliferation [GO:2000179]	cytoplasm [GO:0005737]; intermediate filament [GO:0005882]	intermediate filament binding [GO:0019215]; structural molecule activity [GO:0005198]							201730;				Q6P5H2;			IPR001664;IPR018039;IPR031211;	PTHR23239;PTHR23239:SF131;	PS00226;PS51842;	Intermediate filament protein (Pfam);Intermediate filament protein (SMART);Intermediate filament protein, conserved site (ProSitePatterns)	Ensembl:ENSAMEP00000015688}; Accession=G1M8L8	F:GO:0005198; C:GO:0005882; P:GO:0044092	F:structural molecule activity; C:intermediate filament; P:negative regulation of molecular function	G3DSA:1.20.5.340 (Gene3D);mobidb-lite (MobiDBLite);G3DSA:1.20.5.170 (Gene3D);PF00038 (Pfam);Coil (Coils);SSF64593 (SUPERFAMILY);SM01391 (SMART);PS00226 (ProSitePatterns)	consensus disorder prediction (MobiDBLite);Intermediate filament protein (Pfam);Intermediate filaments signature. (ProSitePatterns)	IPR001664 (Pfam);IPR001664 (SMART);IPR018039 (ProSitePatterns)
149	159	Q8R3X6	Q8R3X6_MOUSE	216.51	39	39	133000000	16	13	23	Carbamidomethylation; Deamidation (NQ); Oxidation (M)	64340	Glypican-6 OS=Mus musculus GN=Gpc6 PE=1 SV=1	Gpc6		mmu:23888	PF01153;	cell migration [GO:0016477]; regulation of signal transduction [GO:0009966]	anchored component of plasma membrane [GO:0046658]; proteinaceous extracellular matrix [GO:0005578]	heparan sulfate proteoglycan binding [GO:0043395]														IPR001863;IPR031183;IPR019803;	PTHR10822;PTHR10822:SF31;	PS01207;	Glypican (Pfam);Glypican, conserved site (ProSitePatterns)	Ensembl:ENSPTRP00000010132}; Accession=H2Q7P6	C:GO:0005578; C:GO:0005615; C:GO:0009897; P:GO:0016477; C:GO:0031225; F:GO:0043395	C:proteinaceous extracellular matrix; C:extracellular space; C:external side of plasma membrane; P:cell migration; C:anchored component of membrane; F:heparan sulfate proteoglycan binding	mobidb-lite (MobiDBLite);PF01153 (Pfam);PS01207 (ProSitePatterns)	consensus disorder prediction (MobiDBLite);Glypican (Pfam);Glypicans signature. (ProSitePatterns)	IPR001863 (Pfam);IPR019803 (ProSitePatterns)
119	1174	A0A075B677	A0A075B677_MOUSE	216.5	64	64	635000000	14	12	27	Carbamidomethylation; Oxidation (M)	10366	Immunoglobulin kappa variable 4-53 OS=Mus musculus GN=Igkv4-53 PE=1 SV=1	Igkv4-53;Vpreb1;CD179a;Vpreb-1		mmu:22362	PF07686;																	IPR007110;IPR036179;IPR013783;IPR003599;IPR013106;		PS50835;	Immunoglobulin V-set domain (Pfam);Immunoglobulin-like domain superfamily (SUPERFAMILY);Immunoglobulin-like domain (ProSiteProfiles);Immunoglobulin subtype (SMART);Immunoglobulin V-set domain (SMART);Immunoglobulin-like fold (Gene3D)	Ensembl:ENSCSAP00000012538}; Accession=A0A0D9RV99	P:GO:0002377; C:GO:0005615; P:GO:0006955	P:immunoglobulin production; C:extracellular space; P:immune response	PF07686 (Pfam);SSF48726 (SUPERFAMILY);PS50835 (ProSiteProfiles);SM00409 (SMART);SM00406 (SMART);G3DSA:2.60.40.10 (Gene3D)	Immunoglobulin V-set domain (Pfam);Ig-like domain profile. (ProSiteProfiles)	IPR013106 (Pfam);IPR036179 (SUPERFAMILY);IPR007110 (ProSiteProfiles);IPR003599 (SMART);IPR013106 (SMART);IPR013783 (Gene3D)
158	532	P84751	HVM63_MOUSE	216.48	49	49	71700000	17	4	22	Carbamidomethylation	25350	Ig heavy chain Mem5 (Fragment) OS=Mus musculus PE=1 SV=1	IgH;IgVH		mmu:102642252	PF07654;PF07686;		extracellular region [GO:0005576]	antigen binding [GO:0003823]														IPR007110;IPR036179;IPR013783;IPR003597;IPR003599;IPR013106;		PS50835;	Immunoglobulin-like domain (ProSiteProfiles);Immunoglobulin-like fold (Gene3D);Immunoglobulin-like domain superfamily (SUPERFAMILY);Immunoglobulin C1-set (Pfam);Immunoglobulin subtype (SMART);Immunoglobulin V-set domain (SMART);Immunoglobulin C1-set (SMART);Immunoglobulin V-set domain (Pfam)	Ensembl:ENSCAFP00000027296}; Accession=E2RCC8			PS50835 (ProSiteProfiles);G3DSA:2.60.40.10 (Gene3D);cd04981 (CDD);SSF48726 (SUPERFAMILY);PF07654 (Pfam);SM00409 (SMART);SM00406 (SMART);SM00407 (SMART);PF07686 (Pfam);cd04985 (CDD)	Ig-like domain profile. (ProSiteProfiles);IgV_H (CDD);Immunoglobulin C1-set domain (Pfam);Immunoglobulin V-set domain (Pfam);IgC_CH1_IgAEGM (CDD)	IPR007110 (ProSiteProfiles);IPR013783 (Gene3D);IPR036179 (SUPERFAMILY);IPR003597 (Pfam);IPR003599 (SMART);IPR013106 (SMART);IPR003597 (SMART);IPR013106 (Pfam)
82	591	A0A0A6YWI9	A0A0A6YWI9_MOUSE	215.76	80	80	1420000000	16	12	36	Carbamidomethylation; Deamidation (NQ); Oxidation (M)	12865	Immunoglobulin heavy variable V1-11 (Fragment) OS=Mus musculus GN=Ighv1-11 PE=4 SV=1	Ighv1-11;IgH;IgVH		mmu:102642252	PF07686;	B cell receptor signaling pathway [GO:0050853]; complement activation, classical pathway [GO:0006958]; defense response to bacterium [GO:0042742]; innate immune response [GO:0045087]; phagocytosis, engulfment [GO:0006911]; phagocytosis, recognition [GO:0006910]; positive regulation of B cell activation [GO:0050871]	blood microparticle [GO:0072562]; external side of plasma membrane [GO:0009897]; immunoglobulin complex, circulating [GO:0042571]	antigen binding [GO:0003823]; immunoglobulin receptor binding [GO:0034987]														IPR007110;IPR036179;IPR013783;IPR013106;		PS50835;	Immunoglobulin V-set domain (Pfam);Immunoglobulin-like domain (ProSiteProfiles);Immunoglobulin V-set domain (SMART);Immunoglobulin-like domain superfamily (SUPERFAMILY)	Ensembl:ENSMLUP00000018668}; Accession=G1Q4N5			PF07686 (Pfam);PS50835 (ProSiteProfiles);SM00406 (SMART);SSF48726 (SUPERFAMILY);G3DSA:1.10.10.530 (Gene3D)	Immunoglobulin V-set domain (Pfam);Ig-like domain profile. (ProSiteProfiles)	IPR013106 (Pfam);IPR007110 (ProSiteProfiles);IPR013106 (SMART);IPR036179 (SUPERFAMILY)
155	170	Q8K310	MATR3_MOUSE	215.48	25	25	112000000	16	16	22	Carbamidomethylation; Deamidation (NQ)	94630	Matrin-3 OS=Mus musculus GN=Matr3 PE=1 SV=1	Matr3;1110061A14Rik;2810017I02Rik;AI841759;AW555618;D030046F20Rik;mKIAA0723	10090.ENSMUSP00000125761	mmu:17184		activation of innate immune response [GO:0002218]; heart valve development [GO:0003170]; innate immune response [GO:0045087]; posttranscriptional regulation of gene expression [GO:0010608]; ventricular septum development [GO:0003281]	nuclear matrix [GO:0016363]; nucleus [GO:0005634]	identical protein binding [GO:0042802]; miRNA binding [GO:0035198]; zinc ion binding [GO:0008270]							201324;				Q8K310;	Q8K310;	cd12714;cd12715;	IPR034928;IPR034930;IPR000690;IPR003604;IPR012677;IPR035979;IPR000504;		PS50102;PS50171;	Matrin/U1-C-like, C2H2-type zinc finger (SMART);RNA-binding domain superfamily (SUPERFAMILY);Matrin/U1-C, C2H2-type zinc finger (ProSiteProfiles);RNA recognition motif domain (ProSiteProfiles);Matrin-3, RNA recognition motif 1 (CDD);RNA recognition motif domain (SMART);Matrin-3, RNA recognition motif 2 (CDD)	Ensembl:ENSOGAP00000009496}; Accession=H0X326	F:GO:0003723; C:GO:0005634; F:GO:0008270	F:RNA binding; C:nucleus; F:zinc ion binding	SM00451 (SMART);SSF54928 (SUPERFAMILY);PS50171 (ProSiteProfiles);mobidb-lite (MobiDBLite);PS50102 (ProSiteProfiles);PF13893 (Pfam);G3DSA:3.30.70.330 (Gene3D);Coil (Coils);cd12714 (CDD);SM00360 (SMART);cd12715 (CDD)	Zinc finger matrin-type profile. (ProSiteProfiles);consensus disorder prediction (MobiDBLite);Eukaryotic RNA Recognition Motif (RRM) profile. (ProSiteProfiles);RNA recognition motif. (a.k.a. RRM, RBD, or RNP domain) (Pfam);RRM1_MATR3 (CDD);RRM2_MATR3 (CDD)	IPR003604 (SMART);IPR035979 (SUPERFAMILY);IPR000690 (ProSiteProfiles);IPR000504 (ProSiteProfiles);IPR034928 (CDD);IPR000504 (SMART);IPR034930 (CDD)
163	193	Q9CY58	PAIRB_MOUSE	214.83	54	54	174000000	16	16	20	Carbamidomethylation; Deamidation (NQ)	44714	Plasminogen activator inhibitor 1 RNA-binding protein OS=Mus musculus GN=Serbp1 PE=1 SV=2	Serbp1;Pairbp1;1200009K13Rik;9330147J08Rik;AL022786	10090.ENSMUSP00000039110	mmu:66870	PF04774;PF16174;	regulation of apoptotic process [GO:0042981]	cytoplasm [GO:0005737]; cytosol [GO:0005829]; nucleus [GO:0005634]; perinuclear region of cytoplasm [GO:0048471]; plasma membrane [GO:0005886]	cadherin binding [GO:0045296]; mRNA 3'-UTR binding [GO:0003730]							211777;				Q9CY58;	Q9CY58;		IPR006861;IPR032381;IPR027205;	PTHR12299:SF29;		Intracellular hyaluronan-binding protein 4, N-terminal domain (Pfam);Hyaluronan/mRNA-binding protein (SMART);Hyaluronan/mRNA-binding protein (Pfam)	Ensembl:ENSOCUP00000007727}; Accession=G1SW77	F:GO:0003730; C:GO:0005829; F:GO:0045296	F:mRNA 3'-UTR binding; C:cytosol; F:cadherin binding	mobidb-lite (MobiDBLite);PF16174 (Pfam);SM01233 (SMART);PF04774 (Pfam)	consensus disorder prediction (MobiDBLite);Intracellular hyaluronan-binding protein 4 N-terminal (Pfam);Hyaluronan / mRNA binding family (Pfam)	IPR032381 (Pfam);IPR006861 (SMART);IPR006861 (Pfam)
138	400	P67871	CSK2B_MOUSE	214.69	57	57	740000000	14	14	25	Carbamidomethylation; Deamidation (NQ); Oxidation (M)	24942	Casein kinase II subunit beta OS=Mus musculus GN=Csnk2b PE=1 SV=1	Csnk2b;Ck2n;CK_II_beta	10090.ENSMUSP00000025246	mmu:13001	PF01214;	adiponectin-activated signaling pathway [GO:0033211]; endothelial tube morphogenesis [GO:0061154]; negative regulation of blood vessel endothelial cell migration [GO:0043537]; peptidyl-threonine phosphorylation [GO:0018107]; positive regulation of activin receptor signaling pathway [GO:0032927]; positive regulation of pathway-restricted SMAD protein phosphorylation [GO:0010862]; Wnt signaling pathway [GO:0016055]	cytoplasm [GO:0005737]; nucleus [GO:0005634]; protein kinase CK2 complex [GO:0005956]	chromatin binding [GO:0003682]; identical protein binding [GO:0042802]; metal ion binding [GO:0046872]; protein domain specific binding [GO:0019904]; protein kinase regulator activity [GO:0019887]; protein serine/threonine kinase activity [GO:0004674]; receptor binding [GO:0005102]; transcription factor binding [GO:0008134]	Q9WTL8; P97784; Q9R194; Q60737; P11985-2				R-MMU-1483191;R-MMU-201688;R-MMU-2514853;R-MMU-445144;R-MMU-6798695;R-MMU-6804756;R-MMU-6814122;R-MMU-8934903;R-MMU-8939243;R-MMU-8948751;		198947;	P67871;	DIP-35573N;		P67871;	P67871;		IPR016149;IPR035991;IPR000704;	PTHR11740;	PS01101;	Casein kinase II, regulatory subunit (PRINTS);Casein kinase II, regulatory subunit (ProSitePatterns);Casein kinase II, regulatory subunit, N-terminal (Gene3D);Casein kinase II, regulatory subunit (SMART);Casein kinase II subunit beta-like (SUPERFAMILY);Casein kinase II, regulatory subunit (Pfam)	RuleBase:RU361268}; Accession=G1LRR8	C:GO:0000785; F:GO:0003682; F:GO:0004674; F:GO:0005102; C:GO:0005667; C:GO:0005737; C:GO:0005886; C:GO:0005956; F:GO:0008134; P:GO:0009069; P:GO:0010862; P:GO:0018107; F:GO:0019887; F:GO:0019904; C:GO:0031519; P:GO:0032927; P:GO:0033211; F:GO:0042802; P:GO:0043537; P:GO:0045859; P:GO:0061154	C:chromatin; F:chromatin binding; F:protein serine/threonine kinase activity; F:receptor binding; C:transcription factor complex; C:cytoplasm; C:plasma membrane; C:protein kinase CK2 complex; F:transcription factor binding; P:serine family amino acid metabolic process; P:positive regulation of pathway-restricted SMAD protein phosphorylation; P:peptidyl-threonine phosphorylation; F:protein kinase regulator activity; F:protein domain specific binding; C:PcG protein complex; P:positive regulation of activin receptor signaling pathway; P:adiponectin-activated signaling pathway; F:identical protein binding; P:negative regulation of blood vessel endothelial cell migration; P:regulation of protein kinase activity; P:endothelial tube morphogenesis	PR00472 (PRINTS);PS01101 (ProSitePatterns);G3DSA:2.20.25.20 (Gene3D);G3DSA:1.10.1820.10 (Gene3D);SM01085 (SMART);SSF57798 (SUPERFAMILY);PF01214 (Pfam)	Casein kinase II regulatory subunit family signature (PRINTS);Casein kinase II regulatory subunit signature. (ProSitePatterns);Casein kinase II regulatory subunit (Pfam)	IPR000704 (PRINTS);IPR000704 (ProSitePatterns);IPR016149 (Gene3D);IPR000704 (SMART);IPR035991 (SUPERFAMILY);IPR000704 (Pfam)
111	179	P25444	RS2_MOUSE	214.24	55	55	817000000	18	18	29	Carbamidomethylation; Deamidation (NQ); Oxidation (M)	31231	40S ribosomal protein S2 OS=Mus musculus GN=Rps2 PE=1 SV=3	Rps2;Llrep3;Rps4;S4	10090.ENSMUSP00000133092	mmu:16898	PF00333;PF03719;	cellular response to interleukin-4 [GO:0071353]; translation [GO:0006412]	cytosolic small ribosomal subunit [GO:0022627]; nucleoplasm [GO:0005654]	cadherin binding [GO:0045296]; enzyme binding [GO:0019899]; fibroblast growth factor binding [GO:0017134]; mRNA binding [GO:0003729]; structural constituent of ribosome [GO:0003735]							201174;				P25444;	P25444;		IPR000851;IPR005324;IPR020568;IPR014721;IPR005711;IPR013810;IPR018192;	PTHR13718;	PS00585;PS50881;	Ribosomal protein S5, N-terminal (Pfam);Ribosomal protein S5, C-terminal (Pfam);Ribosomal protein S5 domain 2-type fold, subgroup (Gene3D);Ribosomal protein S5, N-terminal, conserved site (ProSitePatterns);Ribosomal protein S5 domain 2-type fold (SUPERFAMILY);Ribosomal protein S5, N-terminal (ProSiteProfiles);Ribosomal protein S5, eukaryotic/archaeal (TIGRFAM)	EMBL:EPQ07987.1}; Accession=S7PJ08	F:GO:0003729; F:GO:0003735; C:GO:0005654; P:GO:0006412; C:GO:0015935; F:GO:0017134; F:GO:0019899; P:GO:0042254; F:GO:0045296; P:GO:0051347; P:GO:0071353	F:mRNA binding; F:structural constituent of ribosome; C:nucleoplasm; P:translation; C:small ribosomal subunit; F:fibroblast growth factor binding; F:enzyme binding; P:ribosome biogenesis; F:cadherin binding; P:positive regulation of transferase activity; P:cellular response to interleukin-4	PF00333 (Pfam);SSF54768 (SUPERFAMILY);PF03719 (Pfam);G3DSA:3.30.160.20 (Gene3D);G3DSA:3.30.230.10 (Gene3D);PS00585 (ProSitePatterns);SSF54211 (SUPERFAMILY);PS50881 (ProSiteProfiles);mobidb-lite (MobiDBLite);TIGR01020 (TIGRFAM)	Ribosomal protein S5, N-terminal domain (Pfam);Ribosomal protein S5, C-terminal domain (Pfam);Ribosomal protein S5 signature. (ProSitePatterns);S5 double stranded RNA-binding domain profile. (ProSiteProfiles);consensus disorder prediction (MobiDBLite);uS5_euk_arch: ribosomal protein uS5 (TIGRFAM)	IPR013810 (Pfam);IPR005324 (Pfam);IPR014721 (Gene3D);IPR018192 (ProSitePatterns);IPR020568 (SUPERFAMILY);IPR013810 (ProSiteProfiles);IPR005711 (TIGRFAM)
175	158	Q91VR5	DDX1_MOUSE	213.82	30	30	66300000	19	19	20	Carbamidomethylation; Deamidation (NQ)	82500	ATP-dependent RNA helicase DDX1 OS=Mus musculus GN=Ddx1 PE=1 SV=1	Ddx1;AA409185;DBP-RB	10090.ENSMUSP00000065987	mmu:104721	PF00270;PF00271;PF00622;	DNA duplex unwinding [GO:0032508]; double-strand break repair [GO:0006302]; mRNA processing [GO:0006397]; multicellular organism development [GO:0007275]; nucleic acid phosphodiester bond hydrolysis [GO:0090305]; protein localization to cytoplasmic stress granule [GO:1903608]; regulation of transcription, DNA-templated [GO:0006355]; response to exogenous dsRNA [GO:0043330]; response to virus [GO:0009615]; RNA secondary structure unwinding [GO:0010501]; transcription, DNA-templated [GO:0006351]; tRNA splicing, via endonucleolytic cleavage and ligation [GO:0006388]	cleavage body [GO:0071920]; cytoplasm [GO:0005737]; cytoplasmic stress granule [GO:0010494]; cytosol [GO:0005829]; intracellular ribonucleoprotein complex [GO:0030529]; nucleolus [GO:0005730]; nucleoplasm [GO:0005654]; nucleus [GO:0005634]; tRNA-splicing ligase complex [GO:0072669]	ATP binding [GO:0005524]; ATP-dependent helicase activity [GO:0008026]; ATP-dependent RNA helicase activity [GO:0004004]; chromatin binding [GO:0003682]; DNA/RNA helicase activity [GO:0033677]; DNA binding [GO:0003677]; double-stranded RNA binding [GO:0003725]; exonuclease activity [GO:0004527]; nuclease activity [GO:0004518]; poly(A) binding [GO:0008143]; transcription cofactor activity [GO:0003712]		TISSUE SPECIFICITY: Testis-specific. Expressed in the germ line stem cells, spermatogonia and spermatocytes of the testis. Also expressed in the seminoma and nonseminoma types of testicular germ cell tumors (TGCTs) (at protein level). {ECO:0000269|PubMed:19398953}.					222684;				Q91VR5;	Q91VR5;	cd00079;	IPR001870;IPR013320;IPR011545;IPR014001;IPR001650;IPR027417;IPR014014;IPR003877;		PS50188;PS51192;PS51194;PS51195;	SPRY domain (SMART);B30.2/SPRY domain (ProSiteProfiles);Helicase, C-terminal (Pfam);Helicase, C-terminal (SMART);SPRY domain (Pfam);RNA helicase, DEAD-box type, Q motif (ProSiteProfiles);Helicase, C-terminal (CDD);P-loop containing nucleoside triphosphate hydrolase (SUPERFAMILY);DEAD/DEAH box helicase domain (Pfam);Helicase superfamily 1/2, ATP-binding domain (ProSiteProfiles);Helicase, C-terminal (ProSiteProfiles);Helicase superfamily 1/2, ATP-binding domain (SMART);Concanavalin A-like lectin/glucanase domain superfamily (SUPERFAMILY)	RefSeq:XP_008053946.1}; Accession=A0A1U7TJL3	C:GO:0000785; F:GO:0003682; F:GO:0003712; F:GO:0003725; F:GO:0004004; F:GO:0004518; F:GO:0005515; F:GO:0005524; C:GO:0005667; C:GO:0005730; C:GO:0005829; P:GO:0006302; P:GO:0006355; P:GO:0006355; P:GO:0006388; P:GO:0007275; F:GO:0008143; P:GO:0009615; C:GO:0010494; P:GO:0010501; P:GO:0032508; F:GO:0033677; P:GO:0043330; C:GO:0071920; C:GO:0072669; P:GO:0090305; P:GO:1903608	C:chromatin; F:chromatin binding; F:transcription cofactor activity; F:double-stranded RNA binding; F:ATP-dependent RNA helicase activity; F:nuclease activity; F:protein binding; F:ATP binding; C:transcription factor complex; C:nucleolus; C:cytosol; P:double-strand break repair; P:regulation of transcription, DNA-templated; P:regulation of transcription, DNA-templated; P:tRNA splicing, via endonucleolytic cleavage and ligation; P:multicellular organism development; F:poly(A) binding; P:response to virus; C:cytoplasmic stress granule; P:RNA secondary structure unwinding; P:DNA duplex unwinding; F:DNA/RNA helicase activity; P:response to exogenous dsRNA; C:cleavage body; C:tRNA-splicing ligase complex; P:nucleic acid phosphodiester bond hydrolysis; P:protein localization to cytoplasmic stress granule	SM00449 (SMART);PS50188 (ProSiteProfiles);PF00271 (Pfam);SM00490 (SMART);G3DSA:3.40.50.300 (Gene3D);PF00622 (Pfam);PS51195 (ProSiteProfiles);cd00079 (CDD);SSF52540 (SUPERFAMILY);PF00270 (Pfam);PS51192 (ProSiteProfiles);PS51194 (ProSiteProfiles);cd12873 (CDD);SM00487 (SMART);SSF49899 (SUPERFAMILY)	B30.2/SPRY domain profile. (ProSiteProfiles);Helicase conserved C-terminal domain (Pfam);SPRY domain (Pfam);DEAD-box RNA helicase Q motif profile. (ProSiteProfiles);HELICc (CDD);DEAD/DEAH box helicase (Pfam);Superfamilies 1 and 2 helicase ATP-binding type-1 domain profile. (ProSiteProfiles);Superfamilies 1 and 2 helicase C-terminal domain profile. (ProSiteProfiles);SPRY_DDX1 (CDD)	IPR003877 (SMART);IPR001870 (ProSiteProfiles);IPR001650 (Pfam);IPR001650 (SMART);IPR003877 (Pfam);IPR014014 (ProSiteProfiles);IPR001650 (CDD);IPR027417 (SUPERFAMILY);IPR011545 (Pfam);IPR014001 (ProSiteProfiles);IPR001650 (ProSiteProfiles);IPR014001 (SMART);IPR013320 (SUPERFAMILY)
137	171	Q91VM5	RMXL1_MOUSE	213.37	42	42	56000000	19	4	25	Oxidation (M)	42162	RNA binding motif protein X-linked-like-1 OS=Mus musculus GN=Rbmxl1 PE=1 SV=1	Rbmxl1;Rbmxrt;Hnrpg;Rbmx	10090.ENSMUSP00000048153	mmu:19656	PF08081;PF00076;	cellular response to interleukin-1 [GO:0071347]; membrane protein ectodomain proteolysis [GO:0006509]; mRNA processing [GO:0006397]; negative regulation of mRNA splicing, via spliceosome [GO:0048025]; positive regulation of mRNA splicing, via spliceosome [GO:0048026]; positive regulation of transcription by RNA polymerase II [GO:0045944]; protein homooligomerization [GO:0051260]; regulation of alternative mRNA splicing, via spliceosome [GO:0000381]; RNA splicing [GO:0008380]; transcription by RNA polymerase II [GO:0006366]	catalytic step 2 spliceosome [GO:0071013]; extracellular exosome [GO:0070062]; nuclear euchromatin [GO:0005719]; nucleus [GO:0005634]; supraspliceosomal complex [GO:0044530]	chromatin binding [GO:0003682]; core promoter binding [GO:0001047]; mRNA binding [GO:0003729]; RNA binding [GO:0003723]							202825;				Q91VM5;	Q91VM5;		IPR012677;IPR035979;IPR012604;IPR000504;IPR003954;		PS50102;	RBM1CTR (Pfam);RNA recognition motif domain, eukaryote (SMART);RNA recognition motif domain (SMART);RNA recognition motif domain (Pfam);RNA recognition motif domain (ProSiteProfiles);RNA-binding domain superfamily (SUPERFAMILY)	Ensembl:ENSCAFP00000027996}; Accession=E2R068	P:GO:0000381; F:GO:0001047; F:GO:0003682; F:GO:0003729; C:GO:0005719; P:GO:0006509; C:GO:0019013; F:GO:0019904; F:GO:0042802; C:GO:0044530; P:GO:0045944; P:GO:0051259; C:GO:0070062; C:GO:0071013; P:GO:0071347	P:regulation of alternative mRNA splicing, via spliceosome; F:core promoter binding; F:chromatin binding; F:mRNA binding; C:nuclear euchromatin; P:membrane protein ectodomain proteolysis; C:viral nucleocapsid; F:protein domain specific binding; F:identical protein binding; C:supraspliceosomal complex; P:positive regulation of transcription by RNA polymerase II; P:protein oligomerization; C:extracellular exosome; C:catalytic step 2 spliceosome; P:cellular response to interleukin-1	cd12382 (CDD);PF08081 (Pfam);SM00361 (SMART);SM00360 (SMART);PF00076 (Pfam);PS50102 (ProSiteProfiles);mobidb-lite (MobiDBLite);SSF54928 (SUPERFAMILY);G3DSA:3.30.70.330 (Gene3D);PD922271 (ProDom)	RRM_RBMX_like (CDD);RBM1CTR (NUC064) family (Pfam);RNA recognition motif. (a.k.a. RRM, RBD, or RNP domain) (Pfam);Eukaryotic RNA Recognition Motif (RRM) profile. (ProSiteProfiles);consensus disorder prediction (MobiDBLite);RIBONUCLEOPROTEIN MOTIF PROTEIN NUCLEAR BINDING RNA-BINDING G RNA X VIRAL (ProDom)	IPR012604 (Pfam);IPR003954 (SMART);IPR000504 (SMART);IPR000504 (Pfam);IPR000504 (ProSiteProfiles);IPR035979 (SUPERFAMILY)
58	217	P68033	ACTC_MOUSE	212.15	41	41	119000000	19	1	46	Deamidation (NQ); Oxidation (M)	42019	Actin alpha cardiac muscle 1 OS=Mus musculus GN=Actc1 PE=1 SV=1	Actc1;Actc;Actc-1	10090.ENSMUSP00000087736	mmu:11464	PF00022;	actin filament-based movement [GO:0030048]; actin-mediated cell contraction [GO:0070252]; actin-myosin filament sliding [GO:0033275]; actomyosin structure organization [GO:0031032]; cardiac muscle contraction [GO:0060048]; cardiac muscle tissue morphogenesis [GO:0055008]; cardiac myofibril assembly [GO:0055003]; heart contraction [GO:0060047]; mesenchyme migration [GO:0090131]; negative regulation of apoptotic process [GO:0043066]; positive regulation of gene expression [GO:0010628]; response to ethanol [GO:0045471]; skeletal muscle thin filament assembly [GO:0030240]	actin filament [GO:0005884]; actomyosin, actin portion [GO:0042643]; cell body [GO:0044297]; cytoplasm [GO:0005737]; filopodium [GO:0030175]; I band [GO:0031674]; lamellipodium [GO:0030027]; sarcomere [GO:0030017]	ATPase activity [GO:0016887]; ATP binding [GO:0005524]; myosin binding [GO:0017022]	O70468				R-MMU-390522;		197945;				P68033;			IPR004000;IPR020902;IPR004001;	PTHR11937;	PS00406;PS00432;PS01132;	Actin/actin-like conserved site (ProSitePatterns);Actin family (SMART);Actin, conserved site (ProSitePatterns);Actin family (PRINTS);Actin family (Pfam)	Ensembl:ENSOCUP00000006542}; Accession=G1STB6	F:GO:0005524; P:GO:0010628; C:GO:0016459; F:GO:0016887; F:GO:0017022; C:GO:0030027; C:GO:0030175; P:GO:0030240; C:GO:0031674; P:GO:0033275; C:GO:0042643; P:GO:0043066; C:GO:0044297; P:GO:0055003; P:GO:0055008; P:GO:0060047; P:GO:0090131	F:ATP binding; P:positive regulation of gene expression; C:myosin complex; F:ATPase activity; F:myosin binding; C:lamellipodium; C:filopodium; P:skeletal muscle thin filament assembly; C:I band; P:actin-myosin filament sliding; C:actomyosin, actin portion; P:negative regulation of apoptotic process; C:cell body; P:cardiac myofibril assembly; P:cardiac muscle tissue morphogenesis; P:heart contraction; P:mesenchyme migration	G3DSA:3.30.420.40 (Gene3D);PS01132 (ProSitePatterns);SM00268 (SMART);SSF53067 (SUPERFAMILY);PS00406 (ProSitePatterns);PR00190 (PRINTS);G3DSA:3.90.640.10 (Gene3D);PS00432 (ProSitePatterns);cd00012 (CDD);PF00022 (Pfam)	Actins and actin-related proteins signature. (ProSitePatterns);Actins signature 1. (ProSitePatterns);Actin signature (PRINTS);Actins signature 2. (ProSitePatterns);NBD_sugar-kinase_HSP70_actin (CDD);Actin (Pfam)	IPR020902 (ProSitePatterns);IPR004000 (SMART);IPR004001 (ProSitePatterns);IPR004000 (PRINTS);IPR004000 (Pfam)
165	198	A2A9S2	A2A9S2_MOUSE	211.65	46	46	75400000	17	5	21	Carbamidomethylation; Deamidation (NQ); Oxidation (M)	40376	ELAV-like protein OS=Mus musculus GN=Elavl4 PE=1 SV=1	Elavl4;Elav;Hud;PNEM		mmu:15572	PF00076;			RNA binding [GO:0003723]													cd12650;cd12656;	IPR006548;IPR034775;IPR034918;IPR002343;IPR012677;IPR035979;IPR000504;		PS50102;	RNA recognition motif domain (Pfam);RNA-binding domain superfamily (SUPERFAMILY);Splicing factor ELAV/Hu, RNA recognition motif 1 (CDD);RNA recognition motif domain (SMART);RNA recognition motif domain (ProSiteProfiles);Splicing factor ELAV/Hu (TIGRFAM);HuD, RNA recognition motif 3 (CDD);Paraneoplastic encephalomyelitis antigen (PRINTS)	RuleBase:RU361281}; Accession=A0A1S3AK91	F:GO:0003729; P:GO:0007612; P:GO:0007626; P:GO:0048813	F:mRNA binding; P:learning; P:locomotory behavior; P:dendrite morphogenesis	PF00076 (Pfam);SSF54928 (SUPERFAMILY);mobidb-lite (MobiDBLite);cd12650 (CDD);SM00360 (SMART);PS50102 (ProSiteProfiles);TIGR01661 (TIGRFAM);cd12656 (CDD);PR00961 (PRINTS);G3DSA:3.30.70.330 (Gene3D)	RNA recognition motif. (a.k.a. RRM, RBD, or RNP domain) (Pfam);consensus disorder prediction (MobiDBLite);RRM1_Hu (CDD);Eukaryotic RNA Recognition Motif (RRM) profile. (ProSiteProfiles);ELAV_HUD_SF: ELAV/HuD family splicing factor (TIGRFAM);RRM3_HuD (CDD);Paraneoplastic encephalomyelitis antigen family signature (PRINTS)	IPR000504 (Pfam);IPR035979 (SUPERFAMILY);IPR034775 (CDD);IPR000504 (SMART);IPR000504 (ProSiteProfiles);IPR006548 (TIGRFAM);IPR034918 (CDD);IPR002343 (PRINTS)
168	153	A0A0G2JGL8	A0A0G2JGL8_MOUSE	211.62	18	18	66000000	19	19	20	Deamidation (NQ)	133028	Putative ATP-dependent RNA helicase DHX30 OS=Mus musculus GN=Dhx30 PE=1 SV=1	Dhx30;2810477H02Rik;C130058C04Rik;Ddx30;HELG;Ret-CoR		mmu:72831	PF00270;PF04408;PF00271;PF07717;			ATP binding [GO:0005524]; helicase activity [GO:0004386]; nucleic acid binding [GO:0003676]													cd00079;	IPR011545;IPR002464;IPR011709;IPR007502;IPR014001;IPR001650;IPR027417;		PS00690;PS51192;PS51194;	DNA/RNA helicase, ATP-dependent, DEAH-box type, conserved site (ProSitePatterns);Helicase superfamily 1/2, ATP-binding domain (SMART);Helicase superfamily 1/2, ATP-binding domain (ProSiteProfiles);Helicase, C-terminal (CDD);Helicase, C-terminal (Pfam);Helicase-associated domain (SMART);Helicase, C-terminal (ProSiteProfiles);Helicase-associated domain (Pfam);P-loop containing nucleoside triphosphate hydrolase (SUPERFAMILY);Helicase, C-terminal (SMART);DEAD/DEAH box helicase domain (Pfam);Domain of unknown function DUF1605 (Pfam)	Ensembl:ENSMMUP00000005086}; Accession=F7HRC3	C:GO:0000785; F:GO:0003682; F:GO:0003725; F:GO:0004004; F:GO:0005524; C:GO:0005829; P:GO:0006396; C:GO:0035770; C:GO:0042645; P:GO:1902775	C:chromatin; F:chromatin binding; F:double-stranded RNA binding; F:ATP-dependent RNA helicase activity; F:ATP binding; C:cytosol; P:RNA processing; C:ribonucleoprotein granule; C:mitochondrial nucleoid; P:mitochondrial large ribosomal subunit assembly	PS00690 (ProSitePatterns);cd00046 (CDD);G3DSA:3.40.50.300 (Gene3D);SM00487 (SMART);G3DSA:3.30.160.20 (Gene3D);PS51192 (ProSiteProfiles);cd00079 (CDD);PF00271 (Pfam);SM00847 (SMART);PS51194 (ProSiteProfiles);Coil (Coils);PF04408 (Pfam);SSF52540 (SUPERFAMILY);mobidb-lite (MobiDBLite);SM00490 (SMART);PF00270 (Pfam);PF07717 (Pfam)	DEAH-box subfamily ATP-dependent helicases signature. (ProSitePatterns);DEXDc (CDD);Superfamilies 1 and 2 helicase ATP-binding type-1 domain profile. (ProSiteProfiles);HELICc (CDD);Helicase conserved C-terminal domain (Pfam);Superfamilies 1 and 2 helicase C-terminal domain profile. (ProSiteProfiles);Helicase associated domain (HA2) (Pfam);consensus disorder prediction (MobiDBLite);DEAD/DEAH box helicase (Pfam);Oligonucleotide/oligosaccharide-binding (OB)-fold (Pfam)	IPR002464 (ProSitePatterns);IPR014001 (SMART);IPR014001 (ProSiteProfiles);IPR001650 (CDD);IPR001650 (Pfam);IPR007502 (SMART);IPR001650 (ProSiteProfiles);IPR007502 (Pfam);IPR027417 (SUPERFAMILY);IPR001650 (SMART);IPR011545 (Pfam);IPR011709 (Pfam)
183	165	Q99LF4	RTCB_MOUSE	210.5	38	38	93300000	17	17	19	Carbamidomethylation	55249	tRNA-splicing ligase RtcB homolog OS=Mus musculus GN=Rtcb PE=1 SV=1	Rtcb;D10Wsu52e;AI255213;AI463255;FAAP;HSPC117	10090.ENSMUSP00000001834	mmu:28088	PF01139;	in utero embryonic development [GO:0001701]; placenta development [GO:0001890]; tRNA splicing, via endonucleolytic cleavage and ligation [GO:0006388]	cytoplasm [GO:0005737]; cytosol [GO:0005829]; endoplasmic reticulum membrane [GO:0005789]; intracellular membrane-bounded organelle [GO:0043231]; nuclear envelope [GO:0005635]; nucleoplasm [GO:0005654]; nucleus [GO:0005634]; tRNA-splicing ligase complex [GO:0072669]	ATP binding [GO:0005524]; metal ion binding [GO:0046872]; RNA ligase (ATP) activity [GO:0003972]; vinculin binding [GO:0017166]		TISSUE SPECIFICITY: Ubiquitously expressed. Highly expressed in the epididymis with predominant enrichment in the initial segment. During sexual maturation, it is expressed in the caput epididymides. {ECO:0000269|PubMed:21046479}.					205756;				Q99LF4;	Q99LF4;		IPR001233;IPR036025;IPR027513;	PTHR11118;	PS01288;	tRNA-splicing ligase RtcB-like superfamily (SUPERFAMILY);tRNA-splicing ligase RtcB homologue, eukaryotic (Hamap);tRNA-splicing ligase, RtcB (ProSitePatterns);tRNA-splicing ligase, RtcB (Pfam)	HAMAP-Rule:MF_03144}; Accession=S9XQI5	P:GO:0001701; P:GO:0001890; F:GO:0003676; F:GO:0003972; F:GO:0005524; C:GO:0005635; C:GO:0005654; C:GO:0005789; C:GO:0005829; P:GO:0006388; F:GO:0008289; F:GO:0017166; F:GO:0046872; C:GO:0072669	P:in utero embryonic development; P:placenta development; F:nucleic acid binding; F:RNA ligase (ATP) activity; F:ATP binding; C:nuclear envelope; C:nucleoplasm; C:endoplasmic reticulum membrane; C:cytosol; P:tRNA splicing, via endonucleolytic cleavage and ligation; F:lipid binding; F:vinculin binding; F:metal ion binding; C:tRNA-splicing ligase complex	SSF103365 (SUPERFAMILY);MF_03144 (Hamap);PS01288 (ProSitePatterns);PF01139 (Pfam)	tRNA-splicing ligase RtcB homolog [RTCB]. (Hamap);Uncharacterized protein family UPF0027 signature. (ProSitePatterns);tRNA-splicing ligase RtcB (Pfam)	IPR036025 (SUPERFAMILY);IPR027513 (Hamap);IPR001233 (ProSitePatterns);IPR001233 (Pfam)
209	232	Q5F2E7	NUFP2_MOUSE	209.49	30	30	136000000	14	14	17	Carbamidomethylation; Deamidation (NQ)	75657	Nuclear fragile X mental retardation-interacting protein 2 OS=Mus musculus GN=Nufip2 PE=1 SV=1	Nufip2;Kiaa1321;1110001M19Rik;9530056D24Rik;AI256692;AI461731;PIG1;mKIAA1321	10090.ENSMUSP00000098365	mmu:68564	PF15293;		cytoplasm [GO:0005737]; cytoplasmic stress granule [GO:0010494]; cytosol [GO:0005829]; nuclear body [GO:0016604]; nucleoplasm [GO:0005654]; nucleus [GO:0005634]; polysomal ribosome [GO:0042788]	RNA binding [GO:0003723]							212929;				Q5F2E7;			IPR032747;	PTHR28333;		Nuclear fragile X mental retardation-interacting protein 2 (Pfam)	Ensembl:ENSBTAP00000044207}; Accession=F1MXK2	F:GO:0003723; C:GO:0005829; C:GO:0010494; C:GO:0016604; C:GO:0042788	F:RNA binding; C:cytosol; C:cytoplasmic stress granule; C:nuclear body; C:polysomal ribosome	mobidb-lite (MobiDBLite);PF15293 (Pfam)	consensus disorder prediction (MobiDBLite);Nuclear fragile X mental retardation-interacting protein 2 (Pfam)	IPR032747 (Pfam)
212	197	A2AUY4	A2AUY4_MOUSE	208.78	10	10	32700000	14	14	14	Carbamidomethylation; Deamidation (NQ)	233999	Bromodomain adjacent to zinc finger domain 2B OS=Mus musculus GN=Baz2b PE=1 SV=1	Baz2b;5830435C13Rik;BC053917;D2Ertd794e	10090.ENSMUSP00000088443	mmu:407823	PF00439;PF02791;PF01429;PF00628;PF15613;		nucleus [GO:0005634]	DNA binding [GO:0003677]; metal ion binding [GO:0046872]											A2AUY4;		cd05503;	IPR037374;IPR001487;IPR036427;IPR018359;IPR018501;IPR016177;IPR001739;IPR028941;IPR011011;IPR001965;IPR019787;IPR013083;		PS00633;PS50014;PS50827;PS50982;PS50016;	Methyl-CpG DNA binding (SMART);Zinc finger, RING/FYVE/PHD-type (Gene3D);Zinc finger, PHD-type (SMART);Bromodomain (SMART);Bromodomain, conserved site (ProSitePatterns);Methyl-CpG DNA binding (ProSiteProfiles);DNA-binding domain superfamily (SUPERFAMILY);Bromodomain (ProSiteProfiles);Zinc finger, PHD-finger (Pfam);Zinc finger, FYVE/PHD-type (SUPERFAMILY);Zinc finger, PHD-finger (ProSiteProfiles);Methyl-CpG DNA binding (Pfam);DDT domain (Pfam);Bromodomain (Pfam);WHIM2 domain (Pfam);Bromodomain-like superfamily (SUPERFAMILY);DDT domain (SMART);BAZ2A/BAZ2B, bromodomain (CDD);Bromodomain (PRINTS);DDT domain (ProSiteProfiles);Bromodomain-like superfamily (Gene3D)	EMBL:JAA50099.1}; Accession=K9J430	F:GO:0003677; F:GO:0005515; C:GO:0005634; F:GO:0046872	F:DNA binding; F:protein binding; C:nucleus; F:metal ion binding	SM00391 (SMART);mobidb-lite (MobiDBLite);G3DSA:3.30.40.10 (Gene3D);SM00249 (SMART);SM00297 (SMART);Coil (Coils);PS00633 (ProSitePatterns);PS50982 (ProSiteProfiles);SSF54171 (SUPERFAMILY);PS50014 (ProSiteProfiles);cd15630 (CDD);PF00628 (Pfam);SSF57903 (SUPERFAMILY);PS50016 (ProSiteProfiles);G3DSA:3.30.890.10 (Gene3D);PF01429 (Pfam);PF02791 (Pfam);PF00439 (Pfam);PF15613 (Pfam);SSF47370 (SUPERFAMILY);SM00571 (SMART);cd05503 (CDD);PR00503 (PRINTS);PS50827 (ProSiteProfiles);G3DSA:1.20.920.10 (Gene3D)	consensus disorder prediction (MobiDBLite);Bromodomain signature. (ProSitePatterns);Methyl-CpG-binding domain (MBD) profile. (ProSiteProfiles);Bromodomain profile. (ProSiteProfiles);PHD_BAZ2B (CDD);PHD-finger (Pfam);Zinc finger PHD-type profile. (ProSiteProfiles);Methyl-CpG binding domain (Pfam);DDT domain (Pfam);Bromodomain (Pfam);Williams-Beuren syndrome DDT (WSD), D-TOX E motif (Pfam);Bromo_BAZ2A_B_like (CDD);Bromodomain signature (PRINTS);DDT domain profile. (ProSiteProfiles)	IPR001739 (SMART);IPR013083 (Gene3D);IPR001965 (SMART);IPR001487 (SMART);IPR018359 (ProSitePatterns);IPR001739 (ProSiteProfiles);IPR016177 (SUPERFAMILY);IPR001487 (ProSiteProfiles);IPR019787 (Pfam);IPR011011 (SUPERFAMILY);IPR019787 (ProSiteProfiles);IPR001739 (Pfam);IPR018501 (Pfam);IPR001487 (Pfam);IPR028941 (Pfam);IPR036427 (SUPERFAMILY);IPR018501 (SMART);IPR037374 (CDD);IPR001487 (PRINTS);IPR018501 (ProSiteProfiles);IPR036427 (Gene3D)
177	283	A0A0A0MQL0	A0A0A0MQL0_MOUSE	208.23	44	44	523000000	13	13	20	Carbamidomethylation; Deamidation (NQ)	37433	Tomoregulin-1 (Fragment) OS=Mus musculus GN=Tmeff1 PE=1 SV=1	Tmeff1;A830033E11;M7365;Tr1		mmu:230157	PF07648;		integral component of membrane [GO:0016021]															IPR013032;IPR000742;IPR002350;IPR036058;		PS00022;PS01186;PS50026;PS51465;	EGF-like, conserved site (ProSitePatterns);Kazal domain (SMART);EGF-like domain (ProSiteProfiles);Kazal domain (Pfam);Kazal domain (ProSiteProfiles);Kazal domain superfamily (SUPERFAMILY)	Ensembl:ENSBTAP00000029325}; Accession=E1BLD9	F:GO:0005515; C:GO:0016021	F:protein binding; C:integral component of membrane	mobidb-lite (MobiDBLite);PS01186 (ProSitePatterns);SSF57196 (SUPERFAMILY);PS00022 (ProSitePatterns);SM00280 (SMART);PS50026 (ProSiteProfiles);G3DSA:2.10.25.10 (Gene3D);cd00104 (CDD);G3DSA:3.30.60.30 (Gene3D);PF07648 (Pfam);PS51465 (ProSiteProfiles);SSF100895 (SUPERFAMILY)	consensus disorder prediction (MobiDBLite);EGF-like domain signature 2. (ProSitePatterns);EGF-like domain signature 1. (ProSitePatterns);EGF-like domain profile. (ProSiteProfiles);KAZAL_FS (CDD);Kazal-type serine protease inhibitor domain (Pfam);Kazal domain profile. (ProSiteProfiles)	IPR013032 (ProSitePatterns);IPR002350 (SMART);IPR000742 (ProSiteProfiles);IPR002350 (Pfam);IPR002350 (ProSiteProfiles);IPR036058 (SUPERFAMILY)
86	603	A0A075B5U7	A0A075B5U7_MOUSE	207.35	77	77	23600000	17	4	36	Carbamidomethylation; Oxidation (M)	13022	Immunoglobulin heavy variable 1-22 (Fragment) OS=Mus musculus GN=Ighv1-22 PE=4 SV=1	Ighv1-22;IgH;Igg1		mmu:105243590	PF07686;	B cell receptor signaling pathway [GO:0050853]; complement activation, classical pathway [GO:0006958]; defense response to bacterium [GO:0042742]; innate immune response [GO:0045087]; phagocytosis, engulfment [GO:0006911]; phagocytosis, recognition [GO:0006910]; positive regulation of B cell activation [GO:0050871]	blood microparticle [GO:0072562]; external side of plasma membrane [GO:0009897]; immunoglobulin complex, circulating [GO:0042571]	antigen binding [GO:0003823]; immunoglobulin receptor binding [GO:0034987]					R-MMU-166663;R-MMU-173623;R-MMU-202733;R-MMU-2029481;R-MMU-2029482;R-MMU-2029485;R-MMU-2168880;R-MMU-2454202;R-MMU-2730905;R-MMU-2871796;R-MMU-2871809;R-MMU-2871837;R-MMU-5690714;R-MMU-977606;R-MMU-983695;									IPR007110;IPR036179;IPR013783;IPR013106;		PS50835;	Immunoglobulin-like domain superfamily (SUPERFAMILY);Immunoglobulin V-set domain (SMART);Immunoglobulin V-set domain (Pfam);Immunoglobulin-like fold (Gene3D);Immunoglobulin-like domain (ProSiteProfiles)	EMBL:ELK19482.1}; Accession=L5L777	F:GO:0003823; P:GO:0006910; P:GO:0006911; P:GO:0006958; C:GO:0009897; F:GO:0034987; C:GO:0042571; P:GO:0042742; P:GO:0045087; P:GO:0050853; P:GO:0050871; C:GO:0072562	F:antigen binding; P:phagocytosis, recognition; P:phagocytosis, engulfment; P:complement activation, classical pathway; C:external side of plasma membrane; F:immunoglobulin receptor binding; C:immunoglobulin complex, circulating; P:defense response to bacterium; P:innate immune response; P:B cell receptor signaling pathway; P:positive regulation of B cell activation; C:blood microparticle	SSF48726 (SUPERFAMILY);SM00406 (SMART);PF07686 (Pfam);G3DSA:2.60.40.10 (Gene3D);PS50835 (ProSiteProfiles)	Immunoglobulin V-set domain (Pfam);Ig-like domain profile. (ProSiteProfiles)	IPR036179 (SUPERFAMILY);IPR013106 (SMART);IPR013106 (Pfam);IPR013783 (Gene3D);IPR007110 (ProSiteProfiles)
178	435	O88569	ROA2_MOUSE	207.18	33	33	136000000	13	9	19	Deamidation (NQ)	37403	Heterogeneous nuclear ribonucleoproteins A2/B1 OS=Mus musculus GN=Hnrnpa2b1 PE=1 SV=2	Hnrnpa2b1;Hnrpa2b1;9130414A06Rik;Hnrpa2;hnrnp-A	10090.ENSMUSP00000087453	mmu:53379	PF00076;	miRNA transport [GO:1990428]; mRNA export from nucleus [GO:0006406]; mRNA processing [GO:0006397]; mRNA splicing, via spliceosome [GO:0000398]; negative regulation of mRNA splicing, via spliceosome [GO:0048025]; negative regulation of transcription by RNA polymerase II [GO:0000122]; primary miRNA processing [GO:0031053]; RNA transport [GO:0050658]	catalytic step 2 spliceosome [GO:0071013]; cytoplasm [GO:0005737]; extracellular exosome [GO:0070062]; intracellular ribonucleoprotein complex [GO:0030529]; nucleoplasm [GO:0005654]; nucleus [GO:0005634]; spliceosomal complex [GO:0005681]	identical protein binding [GO:0042802]; miRNA binding [GO:0035198]; mRNA 3'-UTR binding [GO:0003730]; N6-methyladenosine-containing RNA binding [GO:1990247]; pre-mRNA intronic binding [GO:0097157]; RNA binding [GO:0003723]; single-stranded telomeric DNA binding [GO:0043047]					R-MMU-72163;		207301;				O88569;	O88569;	cd12762;	IPR034489;IPR034486;IPR012677;IPR035979;IPR000504;	PTHR44531;	PS50102;	RNA recognition motif domain (Pfam);RNA recognition motif domain (ProSiteProfiles);RNA-binding domain superfamily (SUPERFAMILY);RNA recognition motif domain (SMART);hnRNP A2/B1, RNA recognition motif 1 (CDD)	Ensembl:ENSGGOP00000016661}; Accession=G3RLL0	P:GO:0000122; F:GO:0003730; C:GO:0005654; C:GO:0005737; P:GO:0006406; C:GO:0019013; P:GO:0031053; F:GO:0035198; F:GO:0043047; P:GO:0048025; C:GO:0070062; C:GO:0071013; F:GO:0097157; F:GO:1990247; P:GO:1990428	P:negative regulation of transcription by RNA polymerase II; F:mRNA 3'-UTR binding; C:nucleoplasm; C:cytoplasm; P:mRNA export from nucleus; C:viral nucleocapsid; P:primary miRNA processing; F:miRNA binding; F:single-stranded telomeric DNA binding; P:negative regulation of mRNA splicing, via spliceosome; C:extracellular exosome; C:catalytic step 2 spliceosome; F:pre-mRNA intronic binding; F:N6-methyladenosine-containing RNA binding; P:miRNA transport	PF00076 (Pfam);PS50102 (ProSiteProfiles);SSF54928 (SUPERFAMILY);mobidb-lite (MobiDBLite);G3DSA:3.30.70.330 (Gene3D);SM00360 (SMART);cd12581 (CDD);cd12762 (CDD)	RNA recognition motif. (a.k.a. RRM, RBD, or RNP domain) (Pfam);Eukaryotic RNA Recognition Motif (RRM) profile. (ProSiteProfiles);consensus disorder prediction (MobiDBLite);RRM2_hnRNPA2B1 (CDD);RRM1_hnRNPA2B1 (CDD)	IPR000504 (Pfam);IPR000504 (ProSiteProfiles);IPR035979 (SUPERFAMILY);IPR000504 (SMART);IPR034486 (CDD)
154	189	Q9WV02	RBMX_MOUSE	206.97	40	40	18300000	19	3	23		42301	RNA-binding motif protein X chromosome OS=Mus musculus GN=Rbmx PE=1 SV=1	Rbmx;Hnrnpg;Hnrpg;Rbmxp1;Rbmxrt;hnRNP_G	10090.ENSMUSP00000110374	mmu:19655	PF08081;PF00076;	cellular response to interleukin-1 [GO:0071347]; membrane protein ectodomain proteolysis [GO:0006509]; mRNA splice site selection [GO:0006376]; positive regulation of transcription by RNA polymerase II [GO:0045944]; protein oligomerization [GO:0051259]; regulation of alternative mRNA splicing, via spliceosome [GO:0000381]; transcription by RNA polymerase II [GO:0006366]	catalytic step 2 spliceosome [GO:0071013]; extracellular exosome [GO:0070062]; nuclear euchromatin [GO:0005719]; nucleus [GO:0005634]; supraspliceosomal complex [GO:0044530]	chromatin binding [GO:0003682]; core promoter binding [GO:0001047]; identical protein binding [GO:0042802]; mRNA binding [GO:0003729]; protein domain specific binding [GO:0019904]; RNA binding [GO:0003723]; single-stranded RNA binding [GO:0003727]		TISSUE SPECIFICITY: Both isoforms are widely expressed. {ECO:0000269|PubMed:10391207}.					202824;				Q9WV02;	Q9WV02;		IPR012677;IPR035979;IPR012604;IPR000504;IPR003954;		PS50102;	RBM1CTR (Pfam);RNA-binding domain superfamily (SUPERFAMILY);RNA recognition motif domain (ProSiteProfiles);RNA recognition motif domain (Pfam);RNA recognition motif domain, eukaryote (SMART);RNA recognition motif domain (SMART)	Ensembl:ENSCAFP00000027996}; Accession=E2R068	P:GO:0000381; F:GO:0001047; F:GO:0003682; F:GO:0003729; C:GO:0005719; P:GO:0006509; C:GO:0019013; F:GO:0019904; F:GO:0042802; C:GO:0044530; P:GO:0045944; P:GO:0051259; C:GO:0070062; C:GO:0071013; P:GO:0071347	P:regulation of alternative mRNA splicing, via spliceosome; F:core promoter binding; F:chromatin binding; F:mRNA binding; C:nuclear euchromatin; P:membrane protein ectodomain proteolysis; C:viral nucleocapsid; F:protein domain specific binding; F:identical protein binding; C:supraspliceosomal complex; P:positive regulation of transcription by RNA polymerase II; P:protein oligomerization; C:extracellular exosome; C:catalytic step 2 spliceosome; P:cellular response to interleukin-1	cd12382 (CDD);PF08081 (Pfam);mobidb-lite (MobiDBLite);SSF54928 (SUPERFAMILY);PD922271 (ProDom);G3DSA:3.30.70.330 (Gene3D);PS50102 (ProSiteProfiles);PF00076 (Pfam);SM00361 (SMART);SM00360 (SMART)	RRM_RBMX_like (CDD);RBM1CTR (NUC064) family (Pfam);consensus disorder prediction (MobiDBLite);RIBONUCLEOPROTEIN MOTIF PROTEIN NUCLEAR BINDING RNA-BINDING G RNA X VIRAL (ProDom);Eukaryotic RNA Recognition Motif (RRM) profile. (ProSiteProfiles);RNA recognition motif. (a.k.a. RRM, RBD, or RNP domain) (Pfam)	IPR012604 (Pfam);IPR035979 (SUPERFAMILY);IPR000504 (ProSiteProfiles);IPR000504 (Pfam);IPR003954 (SMART);IPR000504 (SMART)
142	240	P70333	HNRH2_MOUSE	205.98	35	35	11100000	15	4	24	Carbamidomethylation; Acetylation (Protein N-term); Deamidation (NQ); Oxidation (M)	49280	Heterogeneous nuclear ribonucleoprotein H2 OS=Mus musculus GN=Hnrnph2 PE=1 SV=1	Hnrnph2;Hnrph2;DXHXS1271E;Ftp-3;Ftp3;H';HNRNP	10090.ENSMUSP00000050838	mmu:56258	PF00076;PF08080;		cytosol [GO:0005829]; intracellular ribonucleoprotein complex [GO:0030529]; nucleoplasm [GO:0005654]	RNA binding [GO:0003723]					R-MMU-72163;		207865;				P70333;	P70333;		IPR012677;IPR035979;IPR000504;IPR012996;		PS50102;	RNA recognition motif domain (SMART);Zinc finger, CHHC-type (Pfam);RNA-binding domain superfamily (SUPERFAMILY);RNA recognition motif domain (ProSiteProfiles);RNA recognition motif domain (Pfam)	Ensembl:ENSECAP00000020981}; Accession=F6UAN2	F:GO:0003723; C:GO:0005654; C:GO:0005829; C:GO:0019013; C:GO:0030529	F:RNA binding; C:nucleoplasm; C:cytosol; C:viral nucleocapsid; C:intracellular ribonucleoprotein complex	SM00360 (SMART);PF08080 (Pfam);G3DSA:3.30.70.330 (Gene3D);SSF54928 (SUPERFAMILY);cd12729 (CDD);cd12734 (CDD);PS50102 (ProSiteProfiles);PF00076 (Pfam)	RNPHF zinc finger (Pfam);RRM1_hnRNPH_hnRNPH2_hnRNPF (CDD);RRM3_hnRNPH_hnRNPH2_hnRNPF (CDD);Eukaryotic RNA Recognition Motif (RRM) profile. (ProSiteProfiles);RNA recognition motif. (a.k.a. RRM, RBD, or RNP domain) (Pfam)	IPR000504 (SMART);IPR012996 (Pfam);IPR035979 (SUPERFAMILY);IPR000504 (ProSiteProfiles);IPR000504 (Pfam)
184	379	Q9ERD7	TBB3_MOUSE	205.13	28	28	3520000	12	1	19	Carbamidomethylation; Oxidation (M)	50419	Tubulin beta-3 chain OS=Mus musculus GN=Tubb3 PE=1 SV=1	Tubb3;3200002H15Rik;M(beta)3;M(beta)6	10090.ENSMUSP00000071134	mmu:22152	PF00091;PF03953;	axon guidance [GO:0007411]; microtubule-based process [GO:0007017]; mitotic cell cycle [GO:0000278]	axon [GO:0030424]; cell periphery [GO:0071944]; cytoplasm [GO:0005737]; dendrite [GO:0030425]; intracellular [GO:0005622]; microtubule [GO:0005874]; microtubule cytoskeleton [GO:0015630]; neuronal cell body [GO:0043025]	GTPase activity [GO:0003924]; GTP binding [GO:0005525]; peptide binding [GO:0042277]; structural constituent of cytoskeleton [GO:0005200]	P47757				R-MMU-190840;R-MMU-2132295;R-MMU-2467813;R-MMU-2500257;R-MMU-3371497;R-MMU-380320;R-MMU-437239;R-MMU-5610787;R-MMU-5617833;R-MMU-5620924;R-MMU-5626467;R-MMU-5632684;R-MMU-5663220;R-MMU-6807878;R-MMU-6811434;R-MMU-6811436;R-MMU-68877;R-MMU-8852276;R-MMU-8955332;R-MMU-983189;		204379;		DIP-48419N;		Q9ERD7;	Q9ERD7;		IPR013838;IPR002453;IPR008280;IPR000217;IPR018316;IPR037103;IPR036525;IPR023123;IPR017975;IPR003008;	PTHR11588;PTHR11588:SF256;	PS00227;PS00228;	Tubulin, conserved site (ProSitePatterns);Beta tubulin, autoregulation binding site (ProSitePatterns);Tubulin/FtsZ, GTPase domain (SMART);Tubulin/FtsZ, C-terminal domain superfamily (Gene3D);Tubulin/FtsZ, GTPase domain superfamily (Gene3D);Tubulin/FtsZ, GTPase domain (Pfam);Tubulin/FtsZ, 2-layer sandwich domain (SMART);Tubulin/FtsZ, C-terminal (SUPERFAMILY);Tubulin/FtsZ, GTPase domain superfamily (SUPERFAMILY);Beta tubulin (PRINTS);Tubulin (PRINTS);Tubulin/FtsZ, 2-layer sandwich domain (Pfam)	EMBL:OWK16135.1}; Accession=A0A212DD20	F:GO:0003924; F:GO:0004930; F:GO:0005200; F:GO:0005525; C:GO:0005737; C:GO:0005874; P:GO:0007010; P:GO:0007017; P:GO:0007186; P:GO:0007411; C:GO:0016021; C:GO:0030424; C:GO:0030425; C:GO:0043025; C:GO:0071944	F:GTPase activity; F:G-protein coupled receptor activity; F:structural constituent of cytoskeleton; F:GTP binding; C:cytoplasm; C:microtubule; P:cytoskeleton organization; P:microtubule-based process; P:G-protein coupled receptor signaling pathway; P:axon guidance; C:integral component of membrane; C:axon; C:dendrite; C:neuronal cell body; C:cell periphery	PS00227 (ProSitePatterns);Coil (Coils);PS00228 (ProSitePatterns);SM00864 (SMART);G3DSA:3.30.1330.20 (Gene3D);G3DSA:3.40.50.1440 (Gene3D);PF00091 (Pfam);SM00865 (SMART);SSF55307 (SUPERFAMILY);G3DSA:1.10.287.600 (Gene3D);SSF52490 (SUPERFAMILY);mobidb-lite (MobiDBLite);PR01163 (PRINTS);PR01161 (PRINTS);cd02187 (CDD);PF03953 (Pfam)	Tubulin subunits alpha, beta, and gamma signature. (ProSitePatterns);Tubulin-beta mRNA autoregulation signal. (ProSitePatterns);Tubulin/FtsZ family, GTPase domain (Pfam);consensus disorder prediction (MobiDBLite);Beta-tubulin signature (PRINTS);Tubulin signature (PRINTS);beta_tubulin (CDD);Tubulin C-terminal domain (Pfam)	IPR017975 (ProSitePatterns);IPR013838 (ProSitePatterns);IPR003008 (SMART);IPR037103 (Gene3D);IPR036525 (Gene3D);IPR003008 (Pfam);IPR018316 (SMART);IPR008280 (SUPERFAMILY);IPR036525 (SUPERFAMILY);IPR002453 (PRINTS);IPR000217 (PRINTS);IPR018316 (Pfam)
162	188	Q5SF07	IF2B2_MOUSE	204.21	31	31	88000000	15	12	21	Carbamidomethylation	65584	Insulin-like growth factor 2 mRNA-binding protein 2 OS=Mus musculus GN=Igf2bp2 PE=1 SV=1	Igf2bp2;Imp2;Vickz2;C330012H03Rik;IMP-2;Neilsen	10090.ENSMUSP00000097629	mmu:319765	PF00013;PF00076;	mRNA transport [GO:0051028]; regulation of translation [GO:0006417]	cytoplasm [GO:0005737]; cytoskeleton [GO:0005856]; cytosol [GO:0005829]; nucleus [GO:0005634]	mRNA 3'-UTR binding [GO:0003730]; mRNA 5'-UTR binding [GO:0048027]		TISSUE SPECIFICITY: Expressed in oocytes, granulosa cells of small and growing follicles and Leydig cells of the testis (at protein level). Expressed in testis and ovary. {ECO:0000269|PubMed:16049158}.					235510;				Q5SF07;		cd12626;	IPR028743;IPR034843;IPR004087;IPR004088;IPR036612;IPR012677;IPR035979;IPR000504;	PTHR10288:SF93;	PS50084;PS50102;	RNA recognition motif domain (SMART);K Homology domain, type 1 superfamily (SUPERFAMILY);K Homology domain, type 1 superfamily (Gene3D);K Homology domain (SMART);RNA recognition motif domain (Pfam);IGF2BP2, RNA recognition motif 1 (CDD);RNA recognition motif domain (ProSiteProfiles);RNA-binding domain superfamily (SUPERFAMILY);K Homology domain, type 1 (Pfam)	Ensembl:ENSSSCP00000028307}; Accession=K7GKD3	F:GO:0003729	F:mRNA binding	PS50084 (ProSiteProfiles);cd00105 (CDD);SM00360 (SMART);SSF54791 (SUPERFAMILY);G3DSA:3.30.1370.10 (Gene3D);G3DSA:3.30.70.330 (Gene3D);SM00322 (SMART);cd02396 (CDD);Coil (Coils);PF00076 (Pfam);cd12626 (CDD);PS50102 (ProSiteProfiles);mobidb-lite (MobiDBLite);SSF54928 (SUPERFAMILY);PF00013 (Pfam)	Type-1 KH domain profile. (ProSiteProfiles);KH-I (CDD);PCBP_like_KH (CDD);RNA recognition motif. (a.k.a. RRM, RBD, or RNP domain) (Pfam);RRM1_IGF2BP2 (CDD);Eukaryotic RNA Recognition Motif (RRM) profile. (ProSiteProfiles);consensus disorder prediction (MobiDBLite);KH domain (Pfam)	IPR000504 (SMART);IPR036612 (SUPERFAMILY);IPR036612 (Gene3D);IPR004087 (SMART);IPR000504 (Pfam);IPR034843 (CDD);IPR000504 (ProSiteProfiles);IPR035979 (SUPERFAMILY);IPR004088 (Pfam)
219	204	Q60900	ELAV3_MOUSE	203.89	48	48	53600000	16	10	16	Carbamidomethylation; Deamidation (NQ); Oxidation (M)	39533	ELAV-like protein 3 OS=Mus musculus GN=Elavl3 PE=1 SV=1	Elavl3;Huc;2600009P04Rik;PLE21;mHuC	10090.ENSMUSP00000003501	mmu:15571	PF00076;	cell differentiation [GO:0030154]; nervous system development [GO:0007399]		AU-rich element binding [GO:0017091]		TISSUE SPECIFICITY: Brain specific. {ECO:0000269|PubMed:9016658}.					200485;				Q60900;	Q60900;	cd12650;cd12655;	IPR006548;IPR034775;IPR034915;IPR002343;IPR012677;IPR035979;IPR000504;IPR003954;		PS50102;	Paraneoplastic encephalomyelitis antigen (PRINTS);HuC, RNA recognition motif 3 (CDD);RNA-binding domain superfamily (SUPERFAMILY);RNA recognition motif domain (ProSiteProfiles);RNA recognition motif domain (Pfam);RNA recognition motif domain (SMART);Splicing factor ELAV/Hu, RNA recognition motif 1 (CDD);Splicing factor ELAV/Hu (TIGRFAM);RNA recognition motif domain, eukaryote (SMART)	RuleBase:RU361281}; Accession=H0WVJ0	F:GO:0017091	F:AU-rich element binding	PR00961 (PRINTS);cd12655 (CDD);SSF54928 (SUPERFAMILY);G3DSA:3.30.70.330 (Gene3D);PS50102 (ProSiteProfiles);PF00076 (Pfam);SM00360 (SMART);cd12650 (CDD);TIGR01661 (TIGRFAM);SM00361 (SMART)	Paraneoplastic encephalomyelitis antigen family signature (PRINTS);RRM3_HuC (CDD);Eukaryotic RNA Recognition Motif (RRM) profile. (ProSiteProfiles);RNA recognition motif. (a.k.a. RRM, RBD, or RNP domain) (Pfam);RRM1_Hu (CDD);ELAV_HUD_SF: ELAV/HuD family splicing factor (TIGRFAM)	IPR002343 (PRINTS);IPR034915 (CDD);IPR035979 (SUPERFAMILY);IPR000504 (ProSiteProfiles);IPR000504 (Pfam);IPR000504 (SMART);IPR034775 (CDD);IPR006548 (TIGRFAM);IPR003954 (SMART)
207	167	P20029	BIP_MOUSE	203.67	32	32	71400000	16	14	17		72422	78 kDa glucose-regulated protein OS=Mus musculus GN=Hspa5 PE=1 SV=3	Hspa5;Grp78;AL022860;AU019543;Bip;D2Wsu141e;D2Wsu17e;Hsce70;SEZ-7;Sez7;baffled;mBiP	10090.ENSMUSP00000028222	mmu:14828	PF00012;	activation of signaling protein activity involved in unfolded protein response [GO:0006987]; cellular response to antibiotic [GO:0071236]; cellular response to calcium ion [GO:0071277]; cellular response to cAMP [GO:0071320]; cellular response to drug [GO:0035690]; cellular response to gamma radiation [GO:0071480]; cellular response to glucose starvation [GO:0042149]; cellular response to interleukin-4 [GO:0071353]; cellular response to manganese ion [GO:0071287]; cellular response to nerve growth factor stimulus [GO:1990090]; cerebellar Purkinje cell layer development [GO:0021680]; cerebellum structural organization [GO:0021589]; ER overload response [GO:0006983]; maintenance of protein localization in endoplasmic reticulum [GO:0035437]; negative regulation of apoptotic process [GO:0043066]; negative regulation of IRE1-mediated unfolded protein response [GO:1903895]; negative regulation of protein homodimerization activity [GO:0090074]; negative regulation of transforming growth factor beta receptor signaling pathway [GO:0030512]; neuron apoptotic process [GO:0051402]; neuron differentiation [GO:0030182]; positive regulation of cell migration [GO:0030335]; positive regulation of embryonic development [GO:0040019]; positive regulation of neuron projection development [GO:0010976]; positive regulation of protein ubiquitination [GO:0031398]; proteolysis involved in cellular protein catabolic process [GO:0051603]; response to cocaine [GO:0042220]; response to endoplasmic reticulum stress [GO:0034976]; response to methamphetamine hydrochloride [GO:1904313]; stress response to metal ion [GO:0097501]; toxin transport [GO:1901998]	cell surface [GO:0009986]; COP9 signalosome [GO:0008180]; endoplasmic reticulum [GO:0005783]; endoplasmic reticulum chaperone complex [GO:0034663]; endoplasmic reticulum-Golgi intermediate compartment [GO:0005793]; endoplasmic reticulum lumen [GO:0005788]; endoplasmic reticulum membrane [GO:0005789]; extracellular matrix [GO:0031012]; extracellular region [GO:0005576]; integral component of endoplasmic reticulum membrane [GO:0030176]; melanosome [GO:0042470]; membrane [GO:0016020]; midbody [GO:0030496]; mitochondrion [GO:0005739]; myelin sheath [GO:0043209]; nucleus [GO:0005634]; plasma membrane [GO:0005886]; protein complex [GO:0043234]; smooth endoplasmic reticulum [GO:0005790]	ATPase activity [GO:0016887]; ATP binding [GO:0005524]; cadherin binding [GO:0045296]; enzyme binding [GO:0019899]; misfolded protein binding [GO:0051787]; protein domain specific binding [GO:0019904]; ribosome binding [GO:0043022]; ubiquitin protein ligase binding [GO:0031625]; unfolded protein binding [GO:0051082]	O35451; Q99KV1; O75460; P00441				R-MMU-3371453;R-MMU-983170;		200078;	P20029;	DIP-32341N;		P20029;	P20029;		IPR018181;IPR029048;IPR029047;IPR013126;	PTHR19375;	PS00014;PS00297;PS00329;PS01036;	Heat shock protein 70, conserved site (ProSitePatterns);Heat shock protein 70kD, peptide-binding domain superfamily (Gene3D);Heat shock protein 70kD, C-terminal domain superfamily (Gene3D);Heat shock protein 70 family (Pfam);Heat shock protein 70kD, peptide-binding domain superfamily (SUPERFAMILY);Heat shock protein 70kD, C-terminal domain superfamily (SUPERFAMILY);Heat shock protein 70 family (PRINTS)	Ensembl:ENSOGAP00000006071}; Accession=H0WUW7	F:GO:0005524; C:GO:0005788; C:GO:0005793; C:GO:0005886; P:GO:0006983; P:GO:0006987; C:GO:0008180; F:GO:0016887; F:GO:0019904; P:GO:0021589; P:GO:0021680; C:GO:0030176; P:GO:0030335; C:GO:0030496; P:GO:0030512; C:GO:0031012; P:GO:0031398; F:GO:0031625; C:GO:0034663; P:GO:0035437; P:GO:0042149; F:GO:0043022; P:GO:0043066; C:GO:0043209; F:GO:0045296; P:GO:0051603; F:GO:0051787; P:GO:0071353; P:GO:1901998	F:ATP binding; C:endoplasmic reticulum lumen; C:endoplasmic reticulum-Golgi intermediate compartment; C:plasma membrane; P:ER overload response; P:activation of signaling protein activity involved in unfolded protein response; C:COP9 signalosome; F:ATPase activity; F:protein domain specific binding; P:cerebellum structural organization; P:cerebellar Purkinje cell layer development; C:integral component of endoplasmic reticulum membrane; P:positive regulation of cell migration; C:midbody; P:negative regulation of transforming growth factor beta receptor signaling pathway; C:extracellular matrix; P:positive regulation of protein ubiquitination; F:ubiquitin protein ligase binding; C:endoplasmic reticulum chaperone complex; P:maintenance of protein localization in endoplasmic reticulum; P:cellular response to glucose starvation; F:ribosome binding; P:negative regulation of apoptotic process; C:myelin sheath; F:cadherin binding; P:proteolysis involved in cellular protein catabolic process; F:misfolded protein binding; P:cellular response to interleukin-4; P:toxin transport	G3DSA:3.30.420.40 (Gene3D);SSF53067 (SUPERFAMILY);PS01036 (ProSitePatterns);G3DSA:2.60.34.10 (Gene3D);PS00329 (ProSitePatterns);mobidb-lite (MobiDBLite);G3DSA:1.20.1270.10 (Gene3D);PF00012 (Pfam);SSF100920 (SUPERFAMILY);PS00297 (ProSitePatterns);Coil (Coils);cd10241 (CDD);G3DSA:3.90.640.10 (Gene3D);SSF100934 (SUPERFAMILY);PR00301 (PRINTS)	Heat shock hsp70 proteins family signature 3. (ProSitePatterns);Heat shock hsp70 proteins family signature 2. (ProSitePatterns);consensus disorder prediction (MobiDBLite);Hsp70 protein (Pfam);Heat shock hsp70 proteins family signature 1. (ProSitePatterns);HSPA5-like_NBD (CDD);70kDa heat shock protein signature (PRINTS)	IPR018181 (ProSitePatterns);IPR029047 (Gene3D);IPR029048 (Gene3D);IPR013126 (Pfam);IPR029047 (SUPERFAMILY);IPR029048 (SUPERFAMILY);IPR013126 (PRINTS)
161	182	Q3UR02	Q3UR02_MOUSE	202.85	51	51	118000000	18	6	21	Carbamidomethylation; Deamidation (NQ); Oxidation (M)	39490	ELAV-like protein OS=Mus musculus GN=Elavl2 PE=1 SV=1	Elavl2;Hub;mel-N1		mmu:15569	PF00076;			RNA binding [GO:0003723]													cd12650;cd12775;cd12654;	IPR006548;IPR034775;IPR034999;IPR034914;IPR002343;IPR012677;IPR035979;IPR000504;		PS50102;	HuB, RNA recognition motif 2 (CDD);RNA-binding domain superfamily (SUPERFAMILY);RNA recognition motif domain (ProSiteProfiles);Splicing factor ELAV/Hu, RNA recognition motif 1 (CDD);Splicing factor ELAV/Hu (TIGRFAM);RNA recognition motif domain (Pfam);Paraneoplastic encephalomyelitis antigen (PRINTS);RNA recognition motif domain (SMART);HuB, RNA recognition motif 3 (CDD)	RuleBase:RU361281}; Accession=F1SNK9	F:GO:0003723	F:RNA binding	cd12775 (CDD);SSF54928 (SUPERFAMILY);mobidb-lite (MobiDBLite);PS50102 (ProSiteProfiles);G3DSA:3.30.70.330 (Gene3D);cd12650 (CDD);PIRSF037949 (PIRSF);TIGR01661 (TIGRFAM);PF00076 (Pfam);PR00961 (PRINTS);SM00360 (SMART);cd12654 (CDD)	RRM2_HuB (CDD);consensus disorder prediction (MobiDBLite);Eukaryotic RNA Recognition Motif (RRM) profile. (ProSiteProfiles);RRM1_Hu (CDD);ELAV_HUD_SF: ELAV/HuD family splicing factor (TIGRFAM);RNA recognition motif. (a.k.a. RRM, RBD, or RNP domain) (Pfam);Paraneoplastic encephalomyelitis antigen family signature (PRINTS);RRM3_HuB (CDD)	IPR034999 (CDD);IPR035979 (SUPERFAMILY);IPR000504 (ProSiteProfiles);IPR034775 (CDD);IPR006548 (TIGRFAM);IPR000504 (Pfam);IPR002343 (PRINTS);IPR000504 (SMART);IPR034914 (CDD)
103	578	A0A0A6YXN4	A0A0A6YXN4_MOUSE	202.64	77	77	7700000	15	2	31	Carbamidomethylation; Deamidation (NQ); Oxidation (M)	12913	Immunoglobulin heavy variable V1-18 (Fragment) OS=Mus musculus GN=Ighv1-18 PE=1 SV=1	Ighv1-18;IgH;Igg1		mmu:105243590	PF07686;	B cell receptor signaling pathway [GO:0050853]; complement activation, classical pathway [GO:0006958]; defense response to bacterium [GO:0042742]; innate immune response [GO:0045087]; phagocytosis, engulfment [GO:0006911]; phagocytosis, recognition [GO:0006910]; positive regulation of B cell activation [GO:0050871]	blood microparticle [GO:0072562]; external side of plasma membrane [GO:0009897]; immunoglobulin complex, circulating [GO:0042571]	antigen binding [GO:0003823]; immunoglobulin receptor binding [GO:0034987]														IPR007110;IPR036179;IPR013783;IPR013106;		PS50835;	Immunoglobulin-like fold (Gene3D);Immunoglobulin-like domain superfamily (SUPERFAMILY);Immunoglobulin-like domain (ProSiteProfiles);Immunoglobulin V-set domain (Pfam);Immunoglobulin V-set domain (SMART)	EMBL:ELK19482.1}; Accession=L5L777	F:GO:0003823; P:GO:0006910; P:GO:0006911; P:GO:0006958; C:GO:0009897; F:GO:0034987; C:GO:0042571; P:GO:0042742; P:GO:0045087; P:GO:0050853; P:GO:0050871; C:GO:0072562	F:antigen binding; P:phagocytosis, recognition; P:phagocytosis, engulfment; P:complement activation, classical pathway; C:external side of plasma membrane; F:immunoglobulin receptor binding; C:immunoglobulin complex, circulating; P:defense response to bacterium; P:innate immune response; P:B cell receptor signaling pathway; P:positive regulation of B cell activation; C:blood microparticle	G3DSA:2.60.40.10 (Gene3D);SSF48726 (SUPERFAMILY);PS50835 (ProSiteProfiles);PF07686 (Pfam);SM00406 (SMART)	Ig-like domain profile. (ProSiteProfiles);Immunoglobulin V-set domain (Pfam)	IPR013783 (Gene3D);IPR036179 (SUPERFAMILY);IPR007110 (ProSiteProfiles);IPR013106 (Pfam);IPR013106 (SMART)
332	431	Q3TJZ6	FA98A_MOUSE	202.44	29	29	40700000	10	10	11	Carbamidomethylation; Oxidation (M)	55055	Protein FAM98A OS=Mus musculus GN=Fam98a PE=1 SV=1	Fam98a;2810405J04Rik;AL024114	10090.ENSMUSP00000108126	mmu:72722	PF10239;	lysosome localization [GO:0032418]; positive regulation of cell proliferation [GO:0008284]; positive regulation of gene expression [GO:0010628]; positive regulation of ruffle assembly [GO:1900029]; protein methylation [GO:0006479]	tRNA-splicing ligase complex [GO:0072669]	protein methyltransferase activity [GO:0008276]							215533;				Q3TJZ6;	Q3TJZ6;		IPR018797;	PTHR31353;		FAM98 (Pfam)	Ensembl:ENSOCUP00000013277}; Accession=G1T9H0	P:GO:0006479; F:GO:0008276; P:GO:0008284; P:GO:0010628; P:GO:0032418; C:GO:0072669; P:GO:1900029	P:protein methylation; F:protein methyltransferase activity; P:positive regulation of cell proliferation; P:positive regulation of gene expression; P:lysosome localization; C:tRNA-splicing ligase complex; P:positive regulation of ruffle assembly	mobidb-lite (MobiDBLite);PF10239 (Pfam)	consensus disorder prediction (MobiDBLite);Protein of unknown function (DUF2465) (Pfam)	IPR018797 (Pfam)
156	292	Q9Z1D1	EIF3G_MOUSE	199.34	56	56	166000000	16	15	23	Carbamidomethylation; Deamidation (NQ)	35638	Eukaryotic translation initiation factor 3 subunit G OS=Mus musculus GN=Eif3g PE=1 SV=2	Eif3g;Eif3p42;Eif3s4;44kDa;D0Jmb4;TU-189B2;eIF3-p44;p44	10090.ENSMUSP00000004206	mmu:53356	PF12353;PF00076;	translational initiation [GO:0006413]; viral translational termination-reinitiation [GO:0075525]	cytoplasm [GO:0005737]; cytosol [GO:0005829]; eukaryotic translation initiation factor 3 complex [GO:0005852]; nucleus [GO:0005634]; perinuclear region of cytoplasm [GO:0048471]	RNA binding [GO:0003723]; translation initiation factor activity [GO:0003743]					R-MMU-156827;R-MMU-72649;R-MMU-72689;R-MMU-72695;R-MMU-72702;R-MMU-72706;		207295;				Q9Z1D1;	Q9Z1D1;	cd12933;cd12408;	IPR017334;IPR024675;IPR034240;IPR012677;IPR035979;IPR000504;	PTHR10352:SF0;	PS50102;	eIF3G, RNA recognition motif (CDD);RNA recognition motif domain (ProSiteProfiles);RNA-binding domain superfamily (SUPERFAMILY);Eukaryotic translation initiation factor 3 subunit G, N-terminal (CDD);Eukaryotic translation initiation factor 3 subunit G (Hamap);Eukaryotic translation initiation factor 3 subunit G, N-terminal (Pfam);RNA recognition motif domain (Pfam);RNA recognition motif domain (SMART)	HAMAP-Rule:MF_03006}; AltName: Full=Eukaryotic translation initiation factor 3 subunit 4 {ECO:0000256	P:GO:0001731; F:GO:0003743; C:GO:0005829; C:GO:0005840; C:GO:0005852; P:GO:0006446; C:GO:0016282; C:GO:0033290; C:GO:0048471; P:GO:0075525	P:formation of translation preinitiation complex; F:translation initiation factor activity; C:cytosol; C:ribosome; C:eukaryotic translation initiation factor 3 complex; P:regulation of translational initiation; C:eukaryotic 43S preinitiation complex; C:eukaryotic 48S preinitiation complex; C:perinuclear region of cytoplasm; P:viral translational termination-reinitiation	mobidb-lite (MobiDBLite);PIRSF037949 (PIRSF);cd12408 (CDD);PS50102 (ProSiteProfiles);G3DSA:3.30.70.330 (Gene3D);SSF54928 (SUPERFAMILY);cd12933 (CDD);MF_03006 (Hamap);PF12353 (Pfam);PF00076 (Pfam);SM00360 (SMART)	consensus disorder prediction (MobiDBLite);RRM_eIF3G_like (CDD);Eukaryotic RNA Recognition Motif (RRM) profile. (ProSiteProfiles);eIF3G (CDD);Eukaryotic translation initiation factor 3 subunit G [EIF3G]. (Hamap);Eukaryotic translation initiation factor 3 subunit G (Pfam);RNA recognition motif. (a.k.a. RRM, RBD, or RNP domain) (Pfam)	IPR034240 (CDD);IPR000504 (ProSiteProfiles);IPR035979 (SUPERFAMILY);IPR024675 (CDD);IPR017334 (Hamap);IPR024675 (Pfam);IPR000504 (Pfam);IPR000504 (SMART)
227	281	A0A0R4J1E3	A0A0R4J1E3_MOUSE	198.39	28	28	180000000	13	13	16	Carbamidomethylation	72545	Drebrin OS=Mus musculus GN=Dbn1 PE=1 SV=1	Dbn1		mmu:56320	PF00241;	actin filament organization [GO:0007015]; cell communication by chemical coupling [GO:0010643]; cell communication by electrical coupling [GO:0010644]; generation of neurons [GO:0048699]; maintenance of protein location in cell [GO:0032507]; neural precursor cell proliferation [GO:0061351]	actin cytoskeleton [GO:0015629]; gap junction [GO:0005921]; growth cone [GO:0030426]; plasma membrane [GO:0005886]	actin binding [GO:0003779]														IPR002108;IPR029006;IPR028438;	PTHR10829:SF1;	PS51263;	Actin-depolymerising factor homology domain (ProSiteProfiles);Actin-depolymerising factor homology domain (SMART);Actin-depolymerising factor homology domain (Pfam);ADF-H/Gelsolin-like domain superfamily (Gene3D)	Ensembl:ENSBTAP00000019445}; Accession=Q1RMT6; F1N3U4	F:GO:0003779; C:GO:0005886; C:GO:0005921; P:GO:0007015; P:GO:0010643; P:GO:0010644; C:GO:0015629; C:GO:0030426; P:GO:0032507; F:GO:0045296; P:GO:0048699; P:GO:0061351	F:actin binding; C:plasma membrane; C:gap junction; P:actin filament organization; P:cell communication by chemical coupling; P:cell communication by electrical coupling; C:actin cytoskeleton; C:growth cone; P:maintenance of protein location in cell; F:cadherin binding; P:generation of neurons; P:neural precursor cell proliferation	mobidb-lite (MobiDBLite);SSF55753 (SUPERFAMILY);cd11281 (CDD);PS51263 (ProSiteProfiles);SM00102 (SMART);PF00241 (Pfam);Coil (Coils);G3DSA:3.40.20.10 (Gene3D)	consensus disorder prediction (MobiDBLite);ADF_drebrin_like (CDD);ADF-H domain profile. (ProSiteProfiles);Cofilin/tropomyosin-type actin-binding protein (Pfam)	IPR002108 (ProSiteProfiles);IPR002108 (SMART);IPR002108 (Pfam);IPR029006 (Gene3D)
151	233	Q8VEK3	HNRPU_MOUSE	198.33	20	20	193000000	17	17	23	Carbamidomethylation; Acetylation (Protein N-term); Deamidation (NQ); Oxidation (M)	87918	Heterogeneous nuclear ribonucleoprotein U OS=Mus musculus GN=Hnrnpu PE=1 SV=1	Hnrnpu;Hnrpu;AA408410;AI256620;AL024194;AL024437;AW557595;C86794;SAFA;Sp120;hnRNP_U	10090.ENSMUSP00000047571	mmu:51810	PF02037;PF00622;	cardiac muscle cell development [GO:0055013]; cell cycle [GO:0007049]; cell division [GO:0051301]; cellular response to glucocorticoid stimulus [GO:0071385]; cellular response to leukemia inhibitory factor [GO:1990830]; circadian regulation of gene expression [GO:0032922]; covalent chromatin modification [GO:0016569]; CRD-mediated mRNA stabilization [GO:0070934]; dosage compensation by inactivation of X chromosome [GO:0009048]; maintenance of protein location in nucleus [GO:0051457]; mRNA processing [GO:0006397]; mRNA stabilization [GO:0048255]; negative regulation of kinase activity [GO:0033673]; negative regulation of stem cell differentiation [GO:2000737]; negative regulation of telomere maintenance via telomerase [GO:0032211]; negative regulation of transcription by RNA polymerase II [GO:0000122]; negative regulation of transcription elongation from RNA polymerase II promoter [GO:0034244]; positive regulation of attachment of mitotic spindle microtubules to kinetochore [GO:1902425]; positive regulation of DNA topoisomerase (ATP-hydrolyzing) activity [GO:2000373]; positive regulation of stem cell proliferation [GO:2000648]; positive regulation of transcription by RNA polymerase II [GO:0045944]; protein localization to spindle microtubule [GO:1902889]; regulation of alternative mRNA splicing, via spliceosome [GO:0000381]; regulation of chromatin organization [GO:1902275]; regulation of mitotic cell cycle [GO:0007346]; regulation of mitotic spindle assembly [GO:1901673]; RNA localization to chromatin [GO:1990280]; RNA splicing [GO:0008380]; transcription, DNA-templated [GO:0006351]	catalytic step 2 spliceosome [GO:0071013]; cell surface [GO:0009986]; centrosome [GO:0005813]; condensed chromosome kinetochore [GO:0000777]; CRD-mediated mRNA stability complex [GO:0070937]; cytoplasmic ribonucleoprotein granule [GO:0036464]; extracellular matrix [GO:0031012]; inactive sex chromosome [GO:0098577]; intracellular ribonucleoprotein complex [GO:0030529]; kinetochore [GO:0000776]; macromolecular complex [GO:0032991]; midbody [GO:0030496]; mitotic spindle [GO:0072686]; mitotic spindle microtubule [GO:1990498]; mitotic spindle midzone [GO:1990023]; nuclear chromosome [GO:0000228]; nuclear matrix [GO:0016363]; nuclear speck [GO:0016607]; nucleoplasm [GO:0005654]; nucleus [GO:0005634]; ribonucleoprotein complex [GO:1990904]; RNA polymerase II transcription factor complex [GO:0090575]; spindle pole [GO:0000922]; telomerase holoenzyme complex [GO:0005697]	actin binding [GO:0003779]; ATP binding [GO:0005524]; chromatin binding [GO:0003682]; chromatin DNA binding [GO:0031490]; core promoter binding [GO:0001047]; DNA binding [GO:0003677]; double-stranded DNA binding [GO:0003690]; double-stranded RNA binding [GO:0003725]; identical protein binding [GO:0042802]; macromolecular complex binding [GO:0044877]; mRNA 3'-UTR binding [GO:0003730]; poly(A) binding [GO:0008143]; poly(C) RNA binding [GO:0017130]; poly(G) binding [GO:0034046]; pre-mRNA binding [GO:0036002]; promoter-specific chromatin binding [GO:1990841]; ribonucleoprotein complex binding [GO:0043021]; RNA binding [GO:0003723]; RNA polymerase II core binding [GO:0000993]; RNA polymerase II C-terminal domain binding [GO:0099122]; sequence-specific DNA binding [GO:0043565]; sequence-specific double-stranded DNA binding [GO:1990837]; single-stranded DNA binding [GO:0003697]; single-stranded RNA binding [GO:0003727]; snRNA binding [GO:0017069]; telomerase RNA binding [GO:0070034]; TFIIH-class transcription factor binding [GO:0001097]; transcription corepressor activity [GO:0003714]	Q3TKT4				R-MMU-72163;		206185;		DIP-34257N;		Q8VEK3;		cd12884;	IPR001870;IPR013320;IPR026745;IPR027417;IPR003034;IPR036361;IPR003877;IPR035778;	PTHR12381:SF11;	PS50188;PS50800;	SAP domain (Pfam);SAP domain superfamily (Gene3D);Heterogeneous nuclear ribonucleoprotein U, SPRY domain (CDD);Concanavalin A-like lectin/glucanase domain superfamily (SUPERFAMILY);B30.2/SPRY domain (ProSiteProfiles);SAP domain superfamily (SUPERFAMILY);SPRY domain (Pfam);P-loop containing nucleoside triphosphate hydrolase (SUPERFAMILY);SPRY domain (SMART);SAP domain (SMART);SAP domain (ProSiteProfiles)	Ensembl:ENSSSCP00000033409}; Accession=A0A286ZP67	C:GO:0000228; P:GO:0000381; C:GO:0000776; C:GO:0000785; F:GO:0001047; F:GO:0001097; F:GO:0003697; F:GO:0003714; F:GO:0003725; F:GO:0003730; F:GO:0003779; F:GO:0005524; C:GO:0005697; C:GO:0005813; F:GO:0008143; P:GO:0009048; C:GO:0016363; C:GO:0016607; F:GO:0017069; F:GO:0017130; C:GO:0019013; C:GO:0030496; C:GO:0031012; F:GO:0031490; P:GO:0032211; P:GO:0032922; P:GO:0033673; F:GO:0034046; P:GO:0034244; F:GO:0036002; C:GO:0036464; F:GO:0042802; F:GO:0043021; P:GO:0045892; P:GO:0045944; P:GO:0051457; P:GO:0055013; F:GO:0070034; P:GO:0070934; C:GO:0070937; C:GO:0071013; P:GO:0071385; C:GO:0090575; C:GO:0098577; F:GO:0099122; P:GO:1901673; P:GO:1902275; P:GO:1902425; P:GO:1902889; C:GO:1990023; P:GO:1990280; C:GO:1990498; P:GO:1990830; F:GO:1990837; F:GO:1990841; P:GO:2000648; P:GO:2000737	C:nuclear chromosome; P:regulation of alternative mRNA splicing, via spliceosome; C:kinetochore; C:chromatin; F:core promoter binding; F:TFIIH-class transcription factor binding; F:single-stranded DNA binding; F:transcription corepressor activity; F:double-stranded RNA binding; F:mRNA 3'-UTR binding; F:actin binding; F:ATP binding; C:telomerase holoenzyme complex; C:centrosome; F:poly(A) binding; P:dosage compensation by inactivation of X chromosome; C:nuclear matrix; C:nuclear speck; F:snRNA binding; F:poly(C) RNA binding; C:viral nucleocapsid; C:midbody; C:extracellular matrix; F:chromatin DNA binding; P:negative regulation of telomere maintenance via telomerase; P:circadian regulation of gene expression; P:negative regulation of kinase activity; F:poly(G) binding; P:negative regulation of transcription elongation from RNA polymerase II promoter; F:pre-mRNA binding; C:cytoplasmic ribonucleoprotein granule; F:identical protein binding; F:ribonucleoprotein complex binding; P:negative regulation of transcription, DNA-templated; P:positive regulation of transcription by RNA polymerase II; P:maintenance of protein location in nucleus; P:cardiac muscle cell development; F:telomerase RNA binding; P:CRD-mediated mRNA stabilization; C:CRD-mediated mRNA stability complex; C:catalytic step 2 spliceosome; P:cellular response to glucocorticoid stimulus; C:RNA polymerase II transcription factor complex; C:inactive sex chromosome; F:RNA polymerase II C-terminal domain binding; P:regulation of mitotic spindle assembly; P:regulation of chromatin organization; P:positive regulation of attachment of mitotic spindle microtubules to kinetochore; P:protein localization to spindle microtubule; C:mitotic spindle midzone; P:RNA localization to chromatin; C:mitotic spindle microtubule; P:cellular response to leukemia inhibitory factor; F:sequence-specific double-stranded DNA binding; F:promoter-specific chromatin binding; P:positive regulation of stem cell proliferation; P:negative regulation of stem cell differentiation	Coil (Coils);PF13671 (Pfam);PF02037 (Pfam);G3DSA:1.10.720.30 (Gene3D);cd12884 (CDD);SSF49899 (SUPERFAMILY);PS50188 (ProSiteProfiles);G3DSA:3.40.50.300 (Gene3D);SSF68906 (SUPERFAMILY);PF00622 (Pfam);SSF52540 (SUPERFAMILY);SM00449 (SMART);SM00513 (SMART);PS50800 (ProSiteProfiles);mobidb-lite (MobiDBLite)	AAA domain (Pfam);SAP domain (Pfam);SPRY_hnRNP (CDD);B30.2/SPRY domain profile. (ProSiteProfiles);SPRY domain (Pfam);SAP motif profile. (ProSiteProfiles);consensus disorder prediction (MobiDBLite)	IPR003034 (Pfam);IPR036361 (Gene3D);IPR035778 (CDD);IPR013320 (SUPERFAMILY);IPR001870 (ProSiteProfiles);IPR036361 (SUPERFAMILY);IPR003877 (Pfam);IPR027417 (SUPERFAMILY);IPR003877 (SMART);IPR003034 (SMART);IPR003034 (ProSiteProfiles)
210	259	P10630	IF4A2_MOUSE	197.73	33	33	30600000	14	5	17	Carbamidomethylation	46402	Eukaryotic initiation factor 4A-II OS=Mus musculus GN=Eif4a2 PE=1 SV=2	Eif4a2;Ddx2b;4833432N07Rik;BM-010;Eif4;eIF-4A-II;eIF4A-II	10090.ENSMUSP00000023599	mmu:13682	PF00270;PF00271;	cellular response to leukemia inhibitory factor [GO:1990830]; negative regulation of RNA-directed 5'-3' RNA polymerase activity [GO:1900260]; regulation of gene expression [GO:0010468]; RNA secondary structure unwinding [GO:0010501]; translational initiation [GO:0006413]	cytoplasm [GO:0005737]; nucleolus [GO:0005730]; perinuclear region of cytoplasm [GO:0048471]	ATPase activity [GO:0016887]; ATP binding [GO:0005524]; ATP-dependent RNA helicase activity [GO:0004004]; translation initiation factor activity [GO:0003743]					R-MMU-1169408;R-MMU-156827;R-MMU-429947;R-MMU-72649;R-MMU-72662;R-MMU-72702;R-MMU-72706;		199419;				P10630;	P10630;	cd00079;	IPR011545;IPR037583;IPR014001;IPR001650;IPR027417;IPR000629;IPR014014;	PTHR24031:SF226;	PS00039;PS51192;PS51194;PS51195;	Helicase, C-terminal (CDD);ATP-dependent RNA helicase DEAD-box, conserved site (ProSitePatterns);Helicase superfamily 1/2, ATP-binding domain (SMART);P-loop containing nucleoside triphosphate hydrolase (SUPERFAMILY);Helicase, C-terminal (ProSiteProfiles);RNA helicase, DEAD-box type, Q motif (ProSiteProfiles);Helicase, C-terminal (Pfam);Helicase superfamily 1/2, ATP-binding domain (ProSiteProfiles);DEAD/DEAH box helicase domain (Pfam);Helicase, C-terminal (SMART)	Ensembl:ENSOCUP00000004337}; Accession=G1SN05	F:GO:0003743; F:GO:0004004; F:GO:0005524; C:GO:0005730; C:GO:0005840; P:GO:0006446; P:GO:0010501; C:GO:0048471; P:GO:1900260; P:GO:1990830	F:translation initiation factor activity; F:ATP-dependent RNA helicase activity; F:ATP binding; C:nucleolus; C:ribosome; P:regulation of translational initiation; P:RNA secondary structure unwinding; C:perinuclear region of cytoplasm; P:negative regulation of RNA-directed 5'-3' RNA polymerase activity; P:cellular response to leukemia inhibitory factor	cd00079 (CDD);cd00268 (CDD);PS00039 (ProSitePatterns);G3DSA:3.40.50.300 (Gene3D);SM00487 (SMART);SSF52540 (SUPERFAMILY);PS51194 (ProSiteProfiles);mobidb-lite (MobiDBLite);PS51195 (ProSiteProfiles);PF00271 (Pfam);PS51192 (ProSiteProfiles);PF00270 (Pfam);SM00490 (SMART)	HELICc (CDD);DEADc (CDD);DEAD-box subfamily ATP-dependent helicases signature. (ProSitePatterns);Superfamilies 1 and 2 helicase C-terminal domain profile. (ProSiteProfiles);consensus disorder prediction (MobiDBLite);DEAD-box RNA helicase Q motif profile. (ProSiteProfiles);Helicase conserved C-terminal domain (Pfam);Superfamilies 1 and 2 helicase ATP-binding type-1 domain profile. (ProSiteProfiles);DEAD/DEAH box helicase (Pfam)	IPR001650 (CDD);IPR000629 (ProSitePatterns);IPR014001 (SMART);IPR027417 (SUPERFAMILY);IPR001650 (ProSiteProfiles);IPR014014 (ProSiteProfiles);IPR001650 (Pfam);IPR014001 (ProSiteProfiles);IPR011545 (Pfam);IPR001650 (SMART)
294	401	P14869	RLA0_MOUSE	196.92	40	40	133000000	10	10	13	Carbamidomethylation	34216	60S acidic ribosomal protein P0 OS=Mus musculus GN=Rplp0 PE=1 SV=3	Rplp0;Arbp;36B4;L10E	10090.ENSMUSP00000083705	mmu:11837	PF00466;	cellular response to interleukin-4 [GO:0071353]; ribosome biogenesis [GO:0042254]	cytoplasm [GO:0005737]; cytoplasmic ribonucleoprotein granule [GO:0036464]; cytosol [GO:0005829]; cytosolic large ribosomal subunit [GO:0022625]; dendrite [GO:0030425]; endoplasmic reticulum [GO:0005783]; intracellular ribonucleoprotein complex [GO:0030529]; nucleus [GO:0005634]	structural constituent of ribosome [GO:0003735]							198181;	P14869;			P14869;	P14869;		IPR030670;IPR001790;			60S acidic ribosomal protein P0 (PIRSF);Ribosomal protein L10P (Pfam)	PIRNR:PIRNR039087}; Accession=L5KVT7	F:GO:0003735; C:GO:0005840; C:GO:0036464; P:GO:0042254	F:structural constituent of ribosome; C:ribosome; C:cytoplasmic ribonucleoprotein granule; P:ribosome biogenesis	SSF160369 (SUPERFAMILY);PIRSF039087 (PIRSF);PF00466 (Pfam);mobidb-lite (MobiDBLite);cd05795 (CDD);PF00428 (Pfam)	Ribosomal protein L10 (Pfam);consensus disorder prediction (MobiDBLite);Ribosomal_P0_L10e (CDD);60s Acidic ribosomal protein (Pfam)	IPR030670 (PIRSF);IPR001790 (Pfam)
241	271	G3UYU0	G3UYU0_MOUSE	196.83	31	31	40700000	11	9	15	Carbamidomethylation; Deamidation (NQ)	54224	Mex3 RNA-binding family member A OS=Mus musculus GN=Mex3a PE=1 SV=1	Mex3a;2700083E18Rik;Gm411;Rkhd4	10090.ENSMUSP00000134222	mmu:72640	PF00013;		cytosol [GO:0005829]	RNA binding [GO:0003723]														IPR004087;IPR004088;IPR036612;IPR001841;IPR013083;		PS50089;	K Homology domain, type 1 superfamily (Gene3D);Zinc finger, RING-type (ProSiteProfiles);K Homology domain, type 1 (Pfam);K Homology domain (SMART);Zinc finger, RING/FYVE/PHD-type (Gene3D);Zinc finger, RING-type (SMART);K Homology domain, type 1 superfamily (SUPERFAMILY)	Ensembl:ENSPTRP00000051722}; Accession=H2R8K7	F:GO:0003723; C:GO:0005829	F:RNA binding; C:cytosol	G3DSA:3.30.1370.10 (Gene3D);PS50089 (ProSiteProfiles);SSF57850 (SUPERFAMILY);PS50084 (ProSiteProfiles);PF00013 (Pfam);PF13920 (Pfam);SM00322 (SMART);cd16518 (CDD);G3DSA:3.30.40.10 (Gene3D);cd00105 (CDD);SM00184 (SMART);SSF54791 (SUPERFAMILY);mobidb-lite (MobiDBLite)	Zinc finger RING-type profile. (ProSiteProfiles);Type-1 KH domain profile. (ProSiteProfiles);KH domain (Pfam);Zinc finger, C3HC4 type (RING finger) (Pfam);RING-HC_MEX3 (CDD);KH-I (CDD);consensus disorder prediction (MobiDBLite)	IPR036612 (Gene3D);IPR001841 (ProSiteProfiles);IPR004088 (Pfam);IPR004087 (SMART);IPR013083 (Gene3D);IPR001841 (SMART);IPR036612 (SUPERFAMILY)
131	703	A0A075B5Y4	A0A075B5Y4_MOUSE	196.7	70	70	82300000	13	4	26	Carbamidomethylation; Oxidation (M)	12989	Immunoglobulin heavy variable 1-81 (Fragment) OS=Mus musculus GN=Ighv1-81 PE=4 SV=1	Ighv1-81;IgH;IgVH		mmu:102642252	PF07686;	B cell receptor signaling pathway [GO:0050853]; complement activation, classical pathway [GO:0006958]; defense response to bacterium [GO:0042742]; innate immune response [GO:0045087]; phagocytosis, engulfment [GO:0006911]; phagocytosis, recognition [GO:0006910]; positive regulation of B cell activation [GO:0050871]	blood microparticle [GO:0072562]; external side of plasma membrane [GO:0009897]; immunoglobulin complex, circulating [GO:0042571]	antigen binding [GO:0003823]; immunoglobulin receptor binding [GO:0034987]														IPR007110;IPR036179;IPR013783;IPR013106;		PS50835;	Immunoglobulin-like domain (ProSiteProfiles);Immunoglobulin-like fold (Gene3D);Immunoglobulin-like domain superfamily (SUPERFAMILY);Immunoglobulin V-set domain (SMART);Immunoglobulin V-set domain (Pfam)	Ensembl:ENSCJAP00000045917}; Accession=F6TDB5	F:GO:0003823; P:GO:0006910; P:GO:0006911; P:GO:0006958; C:GO:0009897; F:GO:0034987; C:GO:0042571; P:GO:0042742; P:GO:0045087; P:GO:0050853; P:GO:0050871; C:GO:0072562	F:antigen binding; P:phagocytosis, recognition; P:phagocytosis, engulfment; P:complement activation, classical pathway; C:external side of plasma membrane; F:immunoglobulin receptor binding; C:immunoglobulin complex, circulating; P:defense response to bacterium; P:innate immune response; P:B cell receptor signaling pathway; P:positive regulation of B cell activation; C:blood microparticle	PS50835 (ProSiteProfiles);G3DSA:2.60.40.10 (Gene3D);SSF48726 (SUPERFAMILY);SM00406 (SMART);PF07686 (Pfam)	Ig-like domain profile. (ProSiteProfiles);Immunoglobulin V-set domain (Pfam)	IPR007110 (ProSiteProfiles);IPR013783 (Gene3D);IPR036179 (SUPERFAMILY);IPR013106 (SMART);IPR013106 (Pfam)
226	239	Q8VHM5	Q8VHM5_MOUSE	196.68	25	25	38000000	15	9	16	Carbamidomethylation	70888	Heterogeneous nuclear ribonucleoprotein R OS=Mus musculus GN=Hnrnpr PE=1 SV=1	Hnrnpr;Hnrpr;2610003J05Rik;2610528B01Rik	10090.ENSMUSP00000081239	mmu:74326	PF00076;	circadian rhythm [GO:0007623]; mRNA destabilization [GO:0061157]; negative regulation of catalytic activity [GO:0043086]	axon terminus [GO:0043679]; catalytic step 2 spliceosome [GO:0071013]; cytoplasm [GO:0005737]; dendrite [GO:0030425]; growth cone [GO:0030426]; intracellular ribonucleoprotein complex [GO:0030529]; nucleoplasm [GO:0005654]; nucleus [GO:0005634]	mRNA 3'-UTR binding [GO:0003730]					R-MMU-72163;						Q8VHM5;		cd12482;cd12488;	IPR006535;IPR034410;IPR034411;IPR012677;IPR035979;IPR000504;		PS50102;	HnRNP R/Q splicing factor (TIGRFAM);RNA recognition motif domain (SMART);RNA recognition motif domain (ProSiteProfiles);RNA recognition motif domain (Pfam);Heterogeneous nuclear ribonucleoprotein R, RNA recognition motif 2 (CDD);RNA-binding domain superfamily (SUPERFAMILY);Heterogeneous nuclear ribonucleoprotein R, RNA recognition motif 1 (CDD)	Ensembl:ENSOGAP00000008229}; Accession=H0X020	F:GO:0003723; C:GO:0005654; C:GO:0019013; C:GO:0071013	F:RNA binding; C:nucleoplasm; C:viral nucleocapsid; C:catalytic step 2 spliceosome	TIGR01648 (TIGRFAM);G3DSA:3.30.70.330 (Gene3D);SM00360 (SMART);PS50102 (ProSiteProfiles);cd12494 (CDD);mobidb-lite (MobiDBLite);PF00076 (Pfam);cd12488 (CDD);SSF54928 (SUPERFAMILY);cd12482 (CDD)	hnRNP-R-Q: hnRNP-R, Q splicing factor family (TIGRFAM);Eukaryotic RNA Recognition Motif (RRM) profile. (ProSiteProfiles);RRM3_hnRNPR (CDD);consensus disorder prediction (MobiDBLite);RNA recognition motif. (a.k.a. RRM, RBD, or RNP domain) (Pfam);RRM2_hnRNPR (CDD);RRM1_hnRNPR (CDD)	IPR006535 (TIGRFAM);IPR000504 (SMART);IPR000504 (ProSiteProfiles);IPR000504 (Pfam);IPR034411 (CDD);IPR035979 (SUPERFAMILY);IPR034410 (CDD)
214	214	Q60902	EP15R_MOUSE	196.11	20	20	36400000	15	15	16	Carbamidomethylation	99309	Epidermal growth factor receptor substrate 15-like 1 OS=Mus musculus GN=Eps15l1 PE=1 SV=3	Eps15l1;Eps15-rs;Eps15R;9830147J04Rik;AI593686	10090.ENSMUSP00000129739	mmu:13859	PF12763;	endocytosis [GO:0006897]	clathrin coat of coated pit [GO:0030132]; nucleus [GO:0005634]	cadherin binding [GO:0045296]; calcium ion binding [GO:0005509]	P98078; P42567				R-MMU-182971;R-MMU-8856825;R-MMU-8856828;		199490;				Q60902;	Q60902;		IPR011992;IPR018247;IPR002048;IPR000261;IPR003903;		PS00018;PS50222;PS50031;PS50330;	EH domain (ProSiteProfiles);EF-Hand 1, calcium-binding site (ProSitePatterns);EF-hand domain (ProSiteProfiles);EF-hand domain pair (SUPERFAMILY);EH domain (SMART);EH domain (Pfam);AH/BAR domain superfamily (Gene3D);EF-hand domain (SMART);Ubiquitin interacting motif (ProSiteProfiles)	Ensembl:ENSPPYP00000010858}; Accession=H2NXY2	F:GO:0005509; C:GO:0030132; F:GO:0045296	F:calcium ion binding; C:clathrin coat of coated pit; F:cadherin binding	PS50031 (ProSiteProfiles);mobidb-lite (MobiDBLite);SSF90257 (SUPERFAMILY);PS00018 (ProSitePatterns);PS50222 (ProSiteProfiles);G3DSA:1.10.238.10 (Gene3D);G3DSA:1.20.5.50 (Gene3D);Coil (Coils);SSF47473 (SUPERFAMILY);SM00027 (SMART);PF12763 (Pfam);G3DSA:1.20.1270.60 (Gene3D);cd00052 (CDD);SM00054 (SMART);PS50330 (ProSiteProfiles)	EH domain profile. (ProSiteProfiles);consensus disorder prediction (MobiDBLite);EF-hand calcium-binding domain. (ProSitePatterns);EF-hand calcium-binding domain profile. (ProSiteProfiles);Cytoskeletal-regulatory complex EF hand (Pfam);EH (CDD);Ubiquitin-interacting motif (UIM) domain profile. (ProSiteProfiles)	IPR000261 (ProSiteProfiles);IPR018247 (ProSitePatterns);IPR002048 (ProSiteProfiles);IPR011992 (SUPERFAMILY);IPR000261 (SMART);IPR000261 (Pfam);IPR027267 (Gene3D);IPR002048 (SMART);IPR003903 (ProSiteProfiles)
199	704	P62264	RS14_MOUSE	195.77	53	53	755000000	12	12	18	Carbamidomethylation; Oxidation (M)	16273	40S ribosomal protein S14 OS=Mus musculus GN=Rps14 PE=1 SV=3	Rps14;2600014J02Rik;AL023078	10090.ENSMUSP00000025511	mmu:20044	PF00411;	erythrocyte differentiation [GO:0030218]; maturation of SSU-rRNA [GO:0030490]; maturation of SSU-rRNA from tricistronic rRNA transcript (SSU-rRNA, 5.8S rRNA, LSU-rRNA) [GO:0000462]; negative regulation of transcription by RNA polymerase II [GO:0000122]; ribosomal small subunit assembly [GO:0000028]; translation [GO:0006412]	cytosolic small ribosomal subunit [GO:0022627]; extracellular matrix [GO:0031012]; mitochondrion [GO:0005739]; nucleolus [GO:0005730]	mRNA 5'-UTR binding [GO:0048027]; RNA binding [GO:0003723]; small ribosomal subunit rRNA binding [GO:0070181]; structural constituent of ribosome [GO:0003735]; translation regulator activity [GO:0045182]					R-MMU-156827;R-MMU-1799339;R-MMU-6791226;R-MMU-72649;R-MMU-72689;R-MMU-72695;R-MMU-72702;R-MMU-72706;R-MMU-975956;R-MMU-975957;		203002;				P62264;	P62264;		IPR001971;IPR018102;IPR036967;	PTHR11759;	PS00054;	Ribosomal S11, conserved site (ProSitePatterns);Ribosomal protein S11 superfamily (Gene3D);Ribosomal protein S11 (Pfam);Ribosomal protein S11 (PIRSF);Ribosomal protein S11 (Hamap)	Ensembl:ENSSHAP00000021298}; Accession=G3X0U3	P:GO:0000028; P:GO:0000122; P:GO:0000462; F:GO:0003735; C:GO:0005730; C:GO:0005840; P:GO:0006417; P:GO:0006417; P:GO:0030218; C:GO:0031012; F:GO:0045182; F:GO:0048027; F:GO:0070181	P:ribosomal small subunit assembly; P:negative regulation of transcription by RNA polymerase II; P:maturation of SSU-rRNA from tricistronic rRNA transcript (SSU-rRNA, 5.8S rRNA, LSU-rRNA); F:structural constituent of ribosome; C:nucleolus; C:ribosome; P:regulation of translation; P:regulation of translation; P:erythrocyte differentiation; C:extracellular matrix; F:translation regulator activity; F:mRNA 5'-UTR binding; F:small ribosomal subunit rRNA binding	PS00054 (ProSitePatterns);mobidb-lite (MobiDBLite);SSF53137 (SUPERFAMILY);G3DSA:3.30.420.80 (Gene3D);PF00411 (Pfam);PIRSF002131 (PIRSF);MF_01310 (Hamap)	Ribosomal protein S11 signature. (ProSitePatterns);consensus disorder prediction (MobiDBLite);Ribosomal protein S11 (Pfam);30S ribosomal protein S11 [rpsK]. (Hamap)	IPR018102 (ProSitePatterns);IPR036967 (Gene3D);IPR001971 (Pfam);IPR001971 (PIRSF);IPR001971 (Hamap)
273	280	Q60668	HNRPD_MOUSE	195.05	41	41	100000000	14	12	14	Carbamidomethylation	38354	Heterogeneous nuclear ribonucleoprotein D0 OS=Mus musculus GN=Hnrnpd PE=1 SV=2	Hnrnpd;Auf1;Hnrpd	10090.ENSMUSP00000132735	mmu:11991	PF08143;PF00076;	3'-UTR-mediated mRNA destabilization [GO:0061158]; cellular response to amino acid stimulus [GO:0071230]; cellular response to estradiol stimulus [GO:0071392]; cellular response to nitric oxide [GO:0071732]; cellular response to putrescine [GO:1904586]; cerebellum development [GO:0021549]; circadian regulation of translation [GO:0097167]; hepatocyte dedifferentiation [GO:1990828]; liver development [GO:0001889]; mRNA stabilization [GO:0048255]; mRNA transcription by RNA polymerase II [GO:0042789]; positive regulation of gene expression [GO:0010628]; positive regulation of telomerase RNA reverse transcriptase activity [GO:1905663]; positive regulation of telomere capping [GO:1904355]; positive regulation of translation [GO:0045727]; regulation of circadian rhythm [GO:0042752]; regulation of mRNA stability [GO:0043488]; regulation of telomere maintenance [GO:0032204]; regulation of transcription, DNA-templated [GO:0006355]; response to calcium ion [GO:0051592]; response to electrical stimulus [GO:0051602]; response to rapamycin [GO:1901355]; response to sodium phosphate [GO:1904383]; transcription, DNA-templated [GO:0006351]	cytosol [GO:0005829]; intracellular ribonucleoprotein complex [GO:0030529]; nucleoplasm [GO:0005654]	AT DNA binding [GO:0003680]; chromatin binding [GO:0003682]; histone deacetylase binding [GO:0042826]; mRNA 3'-UTR AU-rich region binding [GO:0035925]; RNA binding [GO:0003723]; telomeric DNA binding [GO:0042162]; transcription factor binding [GO:0008134]	P06151				R-MMU-450408;R-MMU-72163;		198279;		DIP-31411N;		Q60668;	Q60668;		IPR012956;IPR012677;IPR035979;IPR000504;		PS50102;	RNA recognition motif domain (ProSiteProfiles);CARG-binding factor, N-terminal (Pfam);RNA recognition motif domain (SMART);RNA-binding domain superfamily (SUPERFAMILY);RNA recognition motif domain (Pfam)	Ensembl:ENSCAFP00000034562}; Accession=E2RIX2	F:GO:0003723; C:GO:0005654; C:GO:0019013; C:GO:0030529; F:GO:0042162; P:GO:0042752; P:GO:0043488; P:GO:0045727; P:GO:0097167; P:GO:1904355; P:GO:1905663	F:RNA binding; C:nucleoplasm; C:viral nucleocapsid; C:intracellular ribonucleoprotein complex; F:telomeric DNA binding; P:regulation of circadian rhythm; P:regulation of mRNA stability; P:positive regulation of translation; P:circadian regulation of translation; P:positive regulation of telomere capping; P:positive regulation of telomerase RNA reverse transcriptase activity	mobidb-lite (MobiDBLite);cd12583 (CDD);PS50102 (ProSiteProfiles);PF08143 (Pfam);G3DSA:3.30.70.330 (Gene3D);SM00360 (SMART);SSF54928 (SUPERFAMILY);cd12575 (CDD);PF00076 (Pfam)	consensus disorder prediction (MobiDBLite);RRM2_hnRNPD (CDD);Eukaryotic RNA Recognition Motif (RRM) profile. (ProSiteProfiles);CBFNT (NUC161) domain (Pfam);RRM1_hnRNPD_like (CDD);RNA recognition motif. (a.k.a. RRM, RBD, or RNP domain) (Pfam)	IPR000504 (ProSiteProfiles);IPR012956 (Pfam);IPR000504 (SMART);IPR035979 (SUPERFAMILY);IPR000504 (Pfam)
191	291	Q91YT7	YTHD2_MOUSE	192.7	26	26	120000000	11	8	17	Carbamidomethylation; Deamidation (NQ)	62280	YTH domain-containing family protein 2 OS=Mus musculus GN=Ythdf2 PE=1 SV=1	Ythdf2;9430020E02Rik;HGRG8;NY-REN-2	10090.ENSMUSP00000120414	mmu:213541	PF04146;	embryonic morphogenesis [GO:0048598]; endothelial to hematopoietic transition [GO:0098508]; mRNA destabilization [GO:0061157]; negative regulation of Notch signaling pathway [GO:0045746]; oocyte maturation [GO:0001556]; positive regulation of cap-independent translational initiation [GO:1903679]; regulation of hematopoietic stem cell differentiation [GO:1902036]; regulation of meiotic cell cycle process involved in oocyte maturation [GO:1903538]; regulation of mRNA stability [GO:0043488]	cytoplasm [GO:0005737]; cytoplasmic ribonucleoprotein granule [GO:0036464]; cytosol [GO:0005829]; microtubule organizing center [GO:0005815]; nucleus [GO:0005634]; P-body [GO:0000932]	N6-methyladenosine-containing RNA binding [GO:1990247]		TISSUE SPECIFICITY: Widely expressed, with highest expression in testis. {ECO:0000269|PubMed:28867294}.					229450;				Q91YT7;			IPR007275;		PS50882;	YTH domain (ProSiteProfiles);YTH domain (Pfam)	Ensembl:ENSNLEP00000012012}; Accession=G1RFL2	C:GO:0000932; C:GO:0005815; C:GO:0005829; P:GO:0061157; P:GO:1903538; P:GO:1903679; F:GO:1990247	C:P-body; C:microtubule organizing center; C:cytosol; P:mRNA destabilization; P:regulation of meiotic cell cycle process involved in oocyte maturation; P:positive regulation of cap-independent translational initiation; F:N6-methyladenosine-containing RNA binding	PS50882 (ProSiteProfiles);mobidb-lite (MobiDBLite);PF04146 (Pfam)	YTH domain profile. (ProSiteProfiles);consensus disorder prediction (MobiDBLite);YT521-B-like domain (Pfam)	IPR007275 (ProSiteProfiles);IPR007275 (Pfam)
120	218	Q99K48	NONO_MOUSE	192.24	37	37	295000000	17	16	28	Carbamidomethylation; Oxidation (M)	54541	Non-POU domain-containing octamer-binding protein OS=Mus musculus GN=Nono PE=1 SV=3	Nono;AA407051;AV149256;NRB54;P54NRB;nonA	10090.ENSMUSP00000033673	mmu:53610	PF08075;PF00076;	activation of innate immune response [GO:0002218]; circadian rhythm [GO:0007623]; DNA recombination [GO:0006310]; DNA repair [GO:0006281]; innate immune response [GO:0045087]; mRNA splicing, via spliceosome [GO:0000398]; negative regulation of oxidative stress-induced neuron intrinsic apoptotic signaling pathway [GO:1903377]; negative regulation of transcription, DNA-templated [GO:0045892]; regulation of circadian rhythm [GO:0042752]; transcription, DNA-templated [GO:0006351]	nuclear matrix [GO:0016363]; nuclear speck [GO:0016607]; nucleolus [GO:0005730]; nucleoplasm [GO:0005654]; nucleus [GO:0005634]; paraspeckles [GO:0042382]; RNA polymerase II transcription factor complex [GO:0090575]	chromatin binding [GO:0003682]; core promoter binding [GO:0001047]; identical protein binding [GO:0042802]; RNA binding [GO:0003723]; RNA polymerase II distal enhancer sequence-specific DNA binding [GO:0000980]	P17433	TISSUE SPECIFICITY: Expressed in liver and suprachiasmatic nuclei, hippocampus and neocortex (at protein level). Expression is strongest in neurons in CA1 and CA3 pyramidal regions and granule cells of the dentate gyrus. Detected in testis and kidney. {ECO:0000269|PubMed:15860628, ECO:0000269|PubMed:22966205, ECO:0000269|PubMed:26571461}.					207330;		DIP-34308N;	Q99K48;	Q99K48;	Q99K48;	cd12588;	IPR012975;IPR012677;IPR034552;IPR035979;IPR000504;		PS50102;	RNA recognition motif domain (SMART);p54nrb, RNA recognition motif 1 (CDD);NOPS (Pfam);RNA recognition motif domain (ProSiteProfiles);RNA-binding domain superfamily (SUPERFAMILY);RNA recognition motif domain (Pfam)	Ensembl:ENSSSCP00000027184}; Accession=I3LSU1	P:GO:0000398; C:GO:0000785; F:GO:0000980; F:GO:0001047; P:GO:0002218; F:GO:0003682; F:GO:0003723; C:GO:0016363; C:GO:0042382; P:GO:0042752; F:GO:0042802; P:GO:0045892; C:GO:0090575; P:GO:1903377	P:mRNA splicing, via spliceosome; C:chromatin; F:RNA polymerase II distal enhancer sequence-specific DNA binding; F:core promoter binding; P:activation of innate immune response; F:chromatin binding; F:RNA binding; C:nuclear matrix; C:paraspeckles; P:regulation of circadian rhythm; F:identical protein binding; P:negative regulation of transcription, DNA-templated; C:RNA polymerase II transcription factor complex; P:negative regulation of oxidative stress-induced neuron intrinsic apoptotic signaling pathway	mobidb-lite (MobiDBLite);G3DSA:3.30.70.330 (Gene3D);cd12946 (CDD);SM00360 (SMART);cd12588 (CDD);PF08075 (Pfam);PS50102 (ProSiteProfiles);SSF54928 (SUPERFAMILY);PF00076 (Pfam);Coil (Coils)	consensus disorder prediction (MobiDBLite);NOPS_p54nrb_PSF_PSPC1 (CDD);RRM1_p54nrb (CDD);NOPS (NUC059) domain (Pfam);Eukaryotic RNA Recognition Motif (RRM) profile. (ProSiteProfiles);RNA recognition motif. (a.k.a. RRM, RBD, or RNP domain) (Pfam)	IPR000504 (SMART);IPR034552 (CDD);IPR012975 (Pfam);IPR000504 (ProSiteProfiles);IPR035979 (SUPERFAMILY);IPR000504 (Pfam)
253	347	Q91WK2	EIF3H_MOUSE	192.08	32	32	299000000	13	13	15	Carbamidomethylation	39832	Eukaryotic translation initiation factor 3 subunit H OS=Mus musculus GN=Eif3h PE=1 SV=1	Eif3h;Eif3s3;1110008A16Rik;40kD;9430017H16Rik;EIF3-P40;EIF3-gamma	10090.ENSMUSP00000022925	mmu:68135	PF01398;	translational initiation [GO:0006413]	eukaryotic translation initiation factor 3 complex [GO:0005852]; eukaryotic translation initiation factor 3 complex, eIF3m [GO:0071541]	translation initiation factor activity [GO:0003743]					R-MMU-156827;R-MMU-72649;R-MMU-72689;R-MMU-72695;R-MMU-72702;R-MMU-72706;		212675;				Q91WK2;	Q91WK2;	cd08065;	IPR027524;IPR000555;IPR037518;	PTHR10410:SF3;	PS50249;	MPN domain (ProSiteProfiles);Eukaryotic translation initiation factor 3 subunit H (Hamap);JAB1/MPN/MOV34 metalloenzyme domain (Pfam);Eukaryotic translation initiation factor 3 subunit H (CDD);JAB1/MPN/MOV34 metalloenzyme domain (SMART)	HAMAP-Rule:MF_03007}; AltName: Full=eIF3 p40 subunit {ECO:0000256	P:GO:0001731; F:GO:0003743; F:GO:0005515; C:GO:0005840; P:GO:0006446; C:GO:0016282; C:GO:0033290; C:GO:0071541	P:formation of translation preinitiation complex; F:translation initiation factor activity; F:protein binding; C:ribosome; P:regulation of translational initiation; C:eukaryotic 43S preinitiation complex; C:eukaryotic 48S preinitiation complex; C:eukaryotic translation initiation factor 3 complex, eIF3m	PS50249 (ProSiteProfiles);mobidb-lite (MobiDBLite);MF_03007 (Hamap);G3DSA:3.40.140.10 (Gene3D);PF01398 (Pfam);cd08065 (CDD);SM00232 (SMART)	MPN domain profile. (ProSiteProfiles);consensus disorder prediction (MobiDBLite);Eukaryotic translation initiation factor 3 subunit H [EIF3H]. (Hamap);JAB1/Mov34/MPN/PAD-1 ubiquitin protease (Pfam);MPN_eIF3h (CDD)	IPR037518 (ProSiteProfiles);IPR027524 (Hamap);IPR000555 (Pfam);IPR027524 (CDD);IPR000555 (SMART)
123	445	A0A075B5R5	A0A075B5R5_MOUSE	191.77	74	74	890000000	14	9	26	Carbamidomethylation; Oxidation (M)	12874	Immunoglobulin heavy variable 4-1 (Fragment) OS=Mus musculus GN=Ighv4-1 PE=1 SV=7	Ighv4-1;IgH;IgVH		mmu:102642252	PF07686;	B cell receptor signaling pathway [GO:0050853]; complement activation, classical pathway [GO:0006958]; defense response to bacterium [GO:0042742]; innate immune response [GO:0045087]; phagocytosis, engulfment [GO:0006911]; phagocytosis, recognition [GO:0006910]; positive regulation of B cell activation [GO:0050871]	blood microparticle [GO:0072562]; external side of plasma membrane [GO:0009897]; immunoglobulin complex, circulating [GO:0042571]	antigen binding [GO:0003823]; immunoglobulin receptor binding [GO:0034987]														IPR007110;IPR036179;IPR013783;IPR013106;		PS50835;	Immunoglobulin V-set domain (SMART);Immunoglobulin-like domain superfamily (SUPERFAMILY);Immunoglobulin V-set domain (Pfam);Immunoglobulin-like fold (Gene3D);Immunoglobulin-like domain (ProSiteProfiles)	Ensembl:ENSGGOP00000027075}; Accession=G3SG39			SM00406 (SMART);SSF48726 (SUPERFAMILY);cd04981 (CDD);PF07686 (Pfam);G3DSA:2.60.40.10 (Gene3D);PS50835 (ProSiteProfiles)	IgV_H (CDD);Immunoglobulin V-set domain (Pfam);Ig-like domain profile. (ProSiteProfiles)	IPR013106 (SMART);IPR036179 (SUPERFAMILY);IPR013106 (Pfam);IPR013783 (Gene3D);IPR007110 (ProSiteProfiles)
181	1121	A0A140T8M0	A0A140T8M0_MOUSE	191.71	59	59	52800000	9	3	19	Carbamidomethylation; Deamidation (NQ); Oxidation (M)	13117	Immunoglobulin kappa variable 1-117 (Fragment) OS=Mus musculus GN=Igkv1-117 PE=4 SV=2	Igkv1-117;Vpreb1;CD179a;Vpreb-1		mmu:22362	PF07686;																	IPR007110;IPR036179;IPR013783;IPR003599;IPR013106;		PS50835;	Immunoglobulin-like domain superfamily (SUPERFAMILY);Immunoglobulin-like fold (Gene3D);Immunoglobulin subtype (SMART);Immunoglobulin-like domain (ProSiteProfiles);Immunoglobulin V-set domain (SMART);Immunoglobulin V-set domain (Pfam)	EMBL:ATI97422.1}; Accession=A0A291NGZ9	P:GO:0002377; C:GO:0005615; P:GO:0006955; C:GO:0016021	P:immunoglobulin production; C:extracellular space; P:immune response; C:integral component of membrane	SSF48726 (SUPERFAMILY);G3DSA:2.60.40.10 (Gene3D);SM00409 (SMART);PS50835 (ProSiteProfiles);SM00406 (SMART);PF07686 (Pfam)	Ig-like domain profile. (ProSiteProfiles);Immunoglobulin V-set domain (Pfam)	IPR036179 (SUPERFAMILY);IPR013783 (Gene3D);IPR003599 (SMART);IPR007110 (ProSiteProfiles);IPR013106 (SMART);IPR013106 (Pfam)
104	611	A0A140T8M3	A0A140T8M3_MOUSE	191.1	70	70	55700000	10	4	30	Carbamidomethylation; Deamidation (NQ); Oxidation (M)	13335	Immunoglobulin kappa chain variable 8-30 (Fragment) OS=Mus musculus GN=Igkv8-30 PE=4 SV=2	Igkv8-30;Vpreb1;CD179a;Vpreb-1		mmu:22362	PF07686;																	IPR007110;IPR036179;IPR013783;IPR003599;IPR013106;		PS50835;	Immunoglobulin V-set domain (SMART);Immunoglobulin-like fold (Gene3D);Immunoglobulin V-set domain (Pfam);Immunoglobulin subtype (SMART);Immunoglobulin-like domain (ProSiteProfiles);Immunoglobulin-like domain superfamily (SUPERFAMILY)	Ensembl:ENSMMUP00000010906}; Accession=F7HU19	P:GO:0002377; C:GO:0005615; P:GO:0006955	P:immunoglobulin production; C:extracellular space; P:immune response	SM00406 (SMART);G3DSA:2.60.40.10 (Gene3D);PF07686 (Pfam);SM00409 (SMART);PS50835 (ProSiteProfiles);SSF48726 (SUPERFAMILY)	Immunoglobulin V-set domain (Pfam);Ig-like domain profile. (ProSiteProfiles)	IPR013106 (SMART);IPR013783 (Gene3D);IPR013106 (Pfam);IPR003599 (SMART);IPR007110 (ProSiteProfiles);IPR036179 (SUPERFAMILY)
240	270	Q8BGD9	IF4B_MOUSE	190.38	27	27	136000000	12	12	14	Carbamidomethylation; Deamidation (NQ)	68840	Eukaryotic translation initiation factor 4B OS=Mus musculus GN=Eif4b PE=1 SV=1	Eif4b;2310046H11Rik;AL024095;C85189;Eif4a2	10090.ENSMUSP00000127774	mmu:75705	PF00076;	eukaryotic translation initiation factor 4F complex assembly [GO:0097010]; formation of translation preinitiation complex [GO:0001731]	cytosol [GO:0005829]; dendrite [GO:0030425]; eukaryotic translation initiation factor 4F complex [GO:0016281]; neuronal cell body [GO:0043025]; polysome [GO:0005844]	ribosomal small subunit binding [GO:0043024]; RNA strand annealing activity [GO:0033592]; RNA strand-exchange activity [GO:0034057]; translation initiation factor activity [GO:0003743]					R-MMU-156827;R-MMU-166208;R-MMU-429947;R-MMU-72649;R-MMU-72662;R-MMU-72702;R-MMU-72706;		217684;				Q8BGD9;	Q8BGD9;		IPR033107;IPR012677;IPR035979;IPR000504;	PTHR23236:SF2;	PS50102;	RNA recognition motif domain (Pfam);RNA recognition motif domain (ProSiteProfiles);RNA-binding domain superfamily (SUPERFAMILY);RNA recognition motif domain (SMART)	Ensembl:ENSECAP00000021740}; Accession=F6YK14	P:GO:0001731; F:GO:0003743; C:GO:0005829; C:GO:0005840; C:GO:0005844; P:GO:0006446; C:GO:0016281; F:GO:0033592; F:GO:0034057; F:GO:0043024; P:GO:0097010	P:formation of translation preinitiation complex; F:translation initiation factor activity; C:cytosol; C:ribosome; C:polysome; P:regulation of translational initiation; C:eukaryotic translation initiation factor 4F complex; F:RNA strand annealing activity; F:RNA strand-exchange activity; F:ribosomal small subunit binding; P:eukaryotic translation initiation factor 4F complex assembly	Coil (Coils);G3DSA:3.30.70.330 (Gene3D);mobidb-lite (MobiDBLite);PF00076 (Pfam);PS50102 (ProSiteProfiles);cd12402 (CDD);SSF54928 (SUPERFAMILY);SM00360 (SMART)	consensus disorder prediction (MobiDBLite);RNA recognition motif. (a.k.a. RRM, RBD, or RNP domain) (Pfam);Eukaryotic RNA Recognition Motif (RRM) profile. (ProSiteProfiles);RRM_eIF4B (CDD)	IPR000504 (Pfam);IPR000504 (ProSiteProfiles);IPR035979 (SUPERFAMILY);IPR000504 (SMART)
281	234	P14873	MAP1B_MOUSE	190.37	8	8	27200000	13	13	13	Carbamidomethylation	270252	Microtubule-associated protein 1B OS=Mus musculus GN=Map1b PE=1 SV=2	Map1b;Mtap1b;Mtap5;A230055D22;AI843217;LC1;MAP5;Mtap-5	10090.ENSMUSP00000068374	mmu:17755	PF00414;	axon extension [GO:0048675]; axonogenesis [GO:0007409]; cellular process [GO:0009987]; dendrite development [GO:0016358]; establishment of monopolar cell polarity [GO:0061162]; microtubule-based process [GO:0007017]; microtubule bundle formation [GO:0001578]; mitochondrion transport along microtubule [GO:0047497]; negative regulation of intracellular transport [GO:0032387]; positive regulation of axon extension [GO:0045773]	cell junction [GO:0030054]; cytosol [GO:0005829]; dendritic spine [GO:0043197]; microtubule [GO:0005874]; microtubule associated complex [GO:0005875]; photoreceptor outer segment [GO:0001750]; plasma membrane [GO:0005886]; postsynaptic density [GO:0014069]	cytoskeletal regulatory protein binding [GO:0005519]; microtubule binding [GO:0008017]	Q61166; Q9UPY8; Q9WTU3						201584;				P14873;	P14873;		IPR026074;IPR027321;IPR000102;	PTHR13843;PTHR13843:SF5;	PS00230;	Neuraxin/MAP1B repeat (Pfam);Neuraxin/MAP1B repeat (ProSitePatterns)	Ensembl:ENSSSCP00000056865}; Accession=A0A287BL20	P:GO:0001578; C:GO:0001750; C:GO:0005829; C:GO:0005874; C:GO:0005886; F:GO:0008017; C:GO:0014069; P:GO:0016358; P:GO:0032387; C:GO:0045298; P:GO:0045773; P:GO:0047497; P:GO:0061162	P:microtubule bundle formation; C:photoreceptor outer segment; C:cytosol; C:microtubule; C:plasma membrane; F:microtubule binding; C:postsynaptic density; P:dendrite development; P:negative regulation of intracellular transport; C:tubulin complex; P:positive regulation of axon extension; P:mitochondrion transport along microtubule; P:establishment of monopolar cell polarity	mobidb-lite (MobiDBLite);Coil (Coils);PF00414 (Pfam);PS00230 (ProSitePatterns)	consensus disorder prediction (MobiDBLite);Neuraxin and MAP1B repeat (Pfam);Neuraxin and MAP1B proteins repeated region signature. (ProSitePatterns)	IPR000102 (Pfam);IPR000102 (ProSitePatterns)
159	1019	A0A075B5W3	A0A075B5W3_MOUSE	189.69	66	66	8040000	14	2	21	Carbamidomethylation; Deamidation (NQ)	12792	Immunoglobulin heavy variable 1-53 (Fragment) OS=Mus musculus GN=Ighv1-53 PE=4 SV=1	Ighv1-53;IgH;IgVH		mmu:102642252	PF07686;	B cell receptor signaling pathway [GO:0050853]; complement activation, classical pathway [GO:0006958]; defense response to bacterium [GO:0042742]; innate immune response [GO:0045087]; phagocytosis, engulfment [GO:0006911]; phagocytosis, recognition [GO:0006910]; positive regulation of B cell activation [GO:0050871]	blood microparticle [GO:0072562]; external side of plasma membrane [GO:0009897]; immunoglobulin complex, circulating [GO:0042571]	antigen binding [GO:0003823]; immunoglobulin receptor binding [GO:0034987]					R-MMU-166663;R-MMU-173623;R-MMU-202733;R-MMU-2029481;R-MMU-2029482;R-MMU-2029485;R-MMU-2168880;R-MMU-2454202;R-MMU-2730905;R-MMU-2871796;R-MMU-2871809;R-MMU-2871837;R-MMU-5690714;R-MMU-977606;R-MMU-983695;									IPR007110;IPR036179;IPR013783;IPR013106;		PS50835;	Immunoglobulin V-set domain (Pfam);Immunoglobulin-like domain (ProSiteProfiles);Immunoglobulin-like domain superfamily (SUPERFAMILY);Immunoglobulin V-set domain (SMART)	Ensembl:ENSMLUP00000019798}; Accession=G1Q7W5			PF07686 (Pfam);PS50835 (ProSiteProfiles);SSF48726 (SUPERFAMILY);SM00406 (SMART);G3DSA:1.10.10.530 (Gene3D)	Immunoglobulin V-set domain (Pfam);Ig-like domain profile. (ProSiteProfiles)	IPR013106 (Pfam);IPR007110 (ProSiteProfiles);IPR036179 (SUPERFAMILY);IPR013106 (SMART)
107	312	P62754	RS6_MOUSE	189.26	44	44	175000000	15	15	30	Carbamidomethylation; Oxidation (M)	28681	40S ribosomal protein S6 OS=Mus musculus GN=Rps6 PE=1 SV=1	Rps6;S6R	10090.ENSMUSP00000099878	mmu:20104	PF01092;	activation-induced cell death of T cells [GO:0006924]; erythrocyte development [GO:0048821]; G1/S transition of mitotic cell cycle [GO:0000082]; gastrulation [GO:0007369]; glucose homeostasis [GO:0042593]; mitotic cell cycle [GO:0000278]; mitotic cell cycle checkpoint [GO:0007093]; negative regulation of apoptotic process [GO:0043066]; oogenesis stage [GO:0022605]; placenta development [GO:0001890]; positive regulation of apoptotic process [GO:0043065]; ribosomal small subunit biogenesis [GO:0042274]; rRNA processing [GO:0006364]; T cell differentiation in thymus [GO:0033077]; T cell proliferation involved in immune response [GO:0002309]; TOR signaling [GO:0031929]; translation [GO:0006412]	cell body [GO:0044297]; cytoplasm [GO:0005737]; cytoplasmic ribonucleoprotein granule [GO:0036464]; cytosol [GO:0005829]; cytosolic small ribosomal subunit [GO:0022627]; dendrite [GO:0030425]; endoplasmic reticulum [GO:0005783]; intracellular ribonucleoprotein complex [GO:0030529]; nucleolus [GO:0005730]; nucleus [GO:0005634]; perinuclear region of cytoplasm [GO:0048471]; polysome [GO:0005844]; ribosome [GO:0005840]; small ribosomal subunit [GO:0015935]	protein kinase binding [GO:0019901]; structural constituent of ribosome [GO:0003735]					R-MMU-156827;R-MMU-166208;R-MMU-1799339;R-MMU-6791226;R-MMU-72649;R-MMU-72689;R-MMU-72695;R-MMU-72702;R-MMU-72706;R-MMU-975956;R-MMU-975957;		203013;	P62754;	DIP-42772N;		P62754;	P62754;		IPR014401;IPR001377;IPR018282;	PTHR11502;	PS00578;	Ribosomal protein S6e, conserved site (ProSitePatterns);Ribosomal protein S6e (SMART);Ribosomal protein S6e (Pfam);Ribosomal protein S6, eukaryotic (PIRSF)	PIRNR:PIRNR002129}; Accession=G3QJL6	P:GO:0000082; P:GO:0001890; P:GO:0002309; F:GO:0003735; C:GO:0005730; C:GO:0005840; C:GO:0005844; P:GO:0006364; P:GO:0006412; P:GO:0006924; P:GO:0007093; P:GO:0007369; F:GO:0019901; P:GO:0022605; C:GO:0030425; P:GO:0031929; P:GO:0033077; C:GO:0036464; P:GO:0042274; P:GO:0042593; P:GO:0043065; P:GO:0043066; C:GO:0044297; C:GO:0048471; P:GO:0048821	P:G1/S transition of mitotic cell cycle; P:placenta development; P:T cell proliferation involved in immune response; F:structural constituent of ribosome; C:nucleolus; C:ribosome; C:polysome; P:rRNA processing; P:translation; P:activation-induced cell death of T cells; P:mitotic cell cycle checkpoint; P:gastrulation; F:protein kinase binding; P:oogenesis stage; C:dendrite; P:TOR signaling; P:T cell differentiation in thymus; C:cytoplasmic ribonucleoprotein granule; P:ribosomal small subunit biogenesis; P:glucose homeostasis; P:positive regulation of apoptotic process; P:negative regulation of apoptotic process; C:cell body; C:perinuclear region of cytoplasm; P:erythrocyte development	Coil (Coils);PS00578 (ProSitePatterns);SM01405 (SMART);PF01092 (Pfam);PIRSF002129 (PIRSF);mobidb-lite (MobiDBLite)	Ribosomal protein S6e signature. (ProSitePatterns);Ribosomal protein S6e (Pfam);consensus disorder prediction (MobiDBLite)	IPR018282 (ProSitePatterns);IPR001377 (SMART);IPR001377 (Pfam);IPR014401 (PIRSF)
284	315	Q9QZD9	EIF3I_MOUSE	189.2	49	49	197000000	10	10	13	Carbamidomethylation; Deamidation (NQ)	36461	Eukaryotic translation initiation factor 3 subunit I OS=Mus musculus GN=Eif3i PE=1 SV=1	Eif3i;Eif3s2;Trip1;36kDa;D4Ertd632e	10090.ENSMUSP00000099653	mmu:54709	PF00400;	translational initiation [GO:0006413]	eukaryotic translation initiation factor 3 complex [GO:0005852]; eukaryotic translation initiation factor 3 complex, eIF3m [GO:0071541]	translation initiation factor activity [GO:0003743]	Q6NZJ6				R-MMU-156827;R-MMU-72649;R-MMU-72689;R-MMU-72695;R-MMU-72702;R-MMU-72706;		207720;				Q9QZD9;	Q9QZD9;		IPR027525;IPR015943;IPR001680;IPR019775;IPR017986;IPR036322;	PTHR19877;	PS00678;PS50082;PS50294;	WD40 repeat, conserved site (ProSitePatterns);WD40-repeat-containing domain (ProSiteProfiles);WD40 repeat (SMART);Eukaryotic translation initiation factor 3 subunit I (Hamap);WD40-repeat-containing domain superfamily (SUPERFAMILY);WD40 repeat (Pfam);WD40/YVTN repeat-like-containing domain superfamily (Gene3D);WD40 repeat (ProSiteProfiles)	HAMAP-Rule:MF_03008}; AltName: Full=eIF-3-beta {ECO:0000256	P:GO:0001731; F:GO:0003743; F:GO:0005515; C:GO:0005840; P:GO:0006446; C:GO:0016282; C:GO:0033290; P:GO:0035556; C:GO:0071541	P:formation of translation preinitiation complex; F:translation initiation factor activity; F:protein binding; C:ribosome; P:regulation of translational initiation; C:eukaryotic 43S preinitiation complex; C:eukaryotic 48S preinitiation complex; P:intracellular signal transduction; C:eukaryotic translation initiation factor 3 complex, eIF3m	PS00678 (ProSitePatterns);PS50294 (ProSiteProfiles);SM00320 (SMART);MF_03008 (Hamap);SSF50978 (SUPERFAMILY);PF00400 (Pfam);G3DSA:2.130.10.10 (Gene3D);PS50082 (ProSiteProfiles)	Trp-Asp (WD) repeats signature. (ProSitePatterns);Trp-Asp (WD) repeats circular profile. (ProSiteProfiles);Eukaryotic translation initiation factor 3 subunit I [EIF3I]. (Hamap);WD domain, G-beta repeat (Pfam);Trp-Asp (WD) repeats profile. (ProSiteProfiles)	IPR019775 (ProSitePatterns);IPR017986 (ProSiteProfiles);IPR001680 (SMART);IPR027525 (Hamap);IPR036322 (SUPERFAMILY);IPR001680 (Pfam);IPR015943 (Gene3D);IPR001680 (ProSiteProfiles)
78	629	P01647	KV5AE_MOUSE	189.17	68	68	1070000	15	1	37	Carbamidomethylation; Deamidation (NQ); Oxidation (M)	11965	Ig kappa chain V-V region HP 124E1 OS=Mus musculus PE=1 SV=1	Vpreb2;CD179b;VpreB1;Vpreb-2		mmu:22363	PF07686;			antigen binding [GO:0003823]											P01647;	P01647;		IPR007110;IPR036179;IPR013783;IPR003599;IPR013106;		PS50835;	Immunoglobulin V-set domain (Pfam);Immunoglobulin-like fold (Gene3D);Immunoglobulin-like domain superfamily (SUPERFAMILY);Immunoglobulin subtype (SMART);Immunoglobulin V-set domain (SMART);Immunoglobulin-like domain (ProSiteProfiles)	EMBL:AKP06450.1}; Flags: Fragment; Accession=A0A0H4LVB5			PF07686 (Pfam);G3DSA:2.60.40.10 (Gene3D);SSF48726 (SUPERFAMILY);SM00409 (SMART);SM00406 (SMART);PS50835 (ProSiteProfiles)	Immunoglobulin V-set domain (Pfam);Ig-like domain profile. (ProSiteProfiles)	IPR013106 (Pfam);IPR013783 (Gene3D);IPR036179 (SUPERFAMILY);IPR003599 (SMART);IPR013106 (SMART);IPR007110 (ProSiteProfiles)
251	266	P60843	IF4A1_MOUSE	189.02	32	32	25300000	13	4	15	Carbamidomethylation	46154	Eukaryotic initiation factor 4A-I OS=Mus musculus GN=Eif4a1 PE=1 SV=1	Eif4a1;Ddx2a;Eif4a;BM-010;Eif4	10090.ENSMUSP00000127034	mmu:13681	PF00270;PF00271;	regulation of gene expression [GO:0010468]; RNA secondary structure unwinding [GO:0010501]; translational initiation [GO:0006413]	cytoplasm [GO:0005737]; extracellular matrix [GO:0031012]; nucleolus [GO:0005730]	ATP binding [GO:0005524]; ATP-dependent RNA helicase activity [GO:0004004]; double-stranded RNA binding [GO:0003725]; translation initiation factor activity [GO:0003743]	Q6NZJ6; Q9H074; Q61823				R-MMU-1169408;R-MMU-156827;R-MMU-429947;R-MMU-72649;R-MMU-72662;R-MMU-72702;R-MMU-72706;		199418;				P60843;	P60843;	cd00079;	IPR011545;IPR037583;IPR014001;IPR001650;IPR027417;IPR000629;IPR014014;	PTHR24031:SF226;	PS00039;PS51192;PS51194;PS51195;	ATP-dependent RNA helicase DEAD-box, conserved site (ProSitePatterns);Helicase, C-terminal (SMART);Helicase superfamily 1/2, ATP-binding domain (ProSiteProfiles);DEAD/DEAH box helicase domain (Pfam);RNA helicase, DEAD-box type, Q motif (ProSiteProfiles);Helicase, C-terminal (Pfam);Helicase, C-terminal (CDD);P-loop containing nucleoside triphosphate hydrolase (SUPERFAMILY);Helicase, C-terminal (ProSiteProfiles);Helicase superfamily 1/2, ATP-binding domain (SMART)	Ensembl:ENSOCUP00000008940}; Accession=G1SZ59	F:GO:0003725; F:GO:0003743; F:GO:0004004; F:GO:0005524; C:GO:0005730; C:GO:0005840; P:GO:0006446; P:GO:0010501; C:GO:0031012	F:double-stranded RNA binding; F:translation initiation factor activity; F:ATP-dependent RNA helicase activity; F:ATP binding; C:nucleolus; C:ribosome; P:regulation of translational initiation; P:RNA secondary structure unwinding; C:extracellular matrix	PS00039 (ProSitePatterns);SM00490 (SMART);PS51192 (ProSiteProfiles);PF00270 (Pfam);PS51195 (ProSiteProfiles);PF00271 (Pfam);mobidb-lite (MobiDBLite);cd00079 (CDD);SSF52540 (SUPERFAMILY);cd00268 (CDD);G3DSA:3.40.50.300 (Gene3D);PS51194 (ProSiteProfiles);SM00487 (SMART)	DEAD-box subfamily ATP-dependent helicases signature. (ProSitePatterns);Superfamilies 1 and 2 helicase ATP-binding type-1 domain profile. (ProSiteProfiles);DEAD/DEAH box helicase (Pfam);DEAD-box RNA helicase Q motif profile. (ProSiteProfiles);Helicase conserved C-terminal domain (Pfam);consensus disorder prediction (MobiDBLite);HELICc (CDD);DEADc (CDD);Superfamilies 1 and 2 helicase C-terminal domain profile. (ProSiteProfiles)	IPR000629 (ProSitePatterns);IPR001650 (SMART);IPR014001 (ProSiteProfiles);IPR011545 (Pfam);IPR014014 (ProSiteProfiles);IPR001650 (Pfam);IPR001650 (CDD);IPR027417 (SUPERFAMILY);IPR001650 (ProSiteProfiles);IPR014001 (SMART)
146	598	A0A075B5V6	A0A075B5V6_MOUSE	188.15	87	87	11400000	14	2	24	Carbamidomethylation; Oxidation (M)	10776	Immunoglobulin heavy variable V1-42 OS=Mus musculus GN=Ighv1-42 PE=4 SV=1	Ighv1-42;IgH;Igg1		mmu:105243590	PF07686;																	IPR007110;IPR036179;IPR013783;IPR013106;		PS50835;	Immunoglobulin-like domain (ProSiteProfiles);Immunoglobulin V-set domain (SMART);Immunoglobulin-like domain superfamily (SUPERFAMILY);Immunoglobulin-like fold (Gene3D);Immunoglobulin V-set domain (Pfam)	Ensembl:ENSPANP00000019979}; Accession=A0A096P3Q4	F:GO:0003823; P:GO:0006910; P:GO:0006911; P:GO:0006958; C:GO:0009897; F:GO:0034987; C:GO:0042571; P:GO:0042742; P:GO:0045087; P:GO:0050853; P:GO:0050871; C:GO:0072562	F:antigen binding; P:phagocytosis, recognition; P:phagocytosis, engulfment; P:complement activation, classical pathway; C:external side of plasma membrane; F:immunoglobulin receptor binding; C:immunoglobulin complex, circulating; P:defense response to bacterium; P:innate immune response; P:B cell receptor signaling pathway; P:positive regulation of B cell activation; C:blood microparticle	PS50835 (ProSiteProfiles);SM00406 (SMART);SSF48726 (SUPERFAMILY);G3DSA:2.60.40.10 (Gene3D);PF07686 (Pfam)	Ig-like domain profile. (ProSiteProfiles);Immunoglobulin V-set domain (Pfam)	IPR007110 (ProSiteProfiles);IPR013106 (SMART);IPR036179 (SUPERFAMILY);IPR013783 (Gene3D);IPR013106 (Pfam)
130	700	P01844	LAC2_MOUSE	187.83	82	82	375000000	9	9	26	Carbamidomethylation; Deamidation (NQ); Oxidation (M)	11255	Ig lambda-2 chain C region OS=Mus musculus GN=Iglc2 PE=1 SV=1	Iglc2;Igll1;BB139905;Igl-5;Igll;Lambda5	10090.ENSMUSP00000100464	mmu:16136	PF07654;	B cell receptor signaling pathway [GO:0050853]; complement activation, classical pathway [GO:0006958]; defense response to bacterium [GO:0042742]; innate immune response [GO:0045087]; phagocytosis, engulfment [GO:0006911]; phagocytosis, recognition [GO:0006910]; positive regulation of B cell activation [GO:0050871]	blood microparticle [GO:0072562]; external side of plasma membrane [GO:0009897]; immunoglobulin complex, circulating [GO:0042571]; plasma membrane [GO:0005886]	antigen binding [GO:0003823]; immunoglobulin receptor binding [GO:0034987]														IPR007110;IPR036179;IPR013783;IPR003006;IPR003597;		PS50835;PS00290;	Immunoglobulin-like domain (ProSiteProfiles);Immunoglobulin/major histocompatibility complex, conserved site (ProSitePatterns);Immunoglobulin-like domain superfamily (SUPERFAMILY);Immunoglobulin C1-set (Pfam);Immunoglobulin-like fold (Gene3D);Immunoglobulin C1-set (SMART)	Ensembl:ENSCAFP00000032376}; Accession=F1PSX2; F1PYR1	F:GO:0003823; P:GO:0006910; P:GO:0006911; P:GO:0006958; C:GO:0009897; F:GO:0034987; C:GO:0042571; P:GO:0042742; P:GO:0045087; P:GO:0050853; P:GO:0050871; C:GO:0072562	F:antigen binding; P:phagocytosis, recognition; P:phagocytosis, engulfment; P:complement activation, classical pathway; C:external side of plasma membrane; F:immunoglobulin receptor binding; C:immunoglobulin complex, circulating; P:defense response to bacterium; P:innate immune response; P:B cell receptor signaling pathway; P:positive regulation of B cell activation; C:blood microparticle	PS50835 (ProSiteProfiles);PS00290 (ProSitePatterns);SSF48726 (SUPERFAMILY);PF07654 (Pfam);G3DSA:2.60.40.10 (Gene3D);SM00407 (SMART);cd07699 (CDD)	Ig-like domain profile. (ProSiteProfiles);Immunoglobulins and major histocompatibility complex proteins signature. (ProSitePatterns);Immunoglobulin C1-set domain (Pfam);IgC_L (CDD)	IPR007110 (ProSiteProfiles);IPR003006 (ProSitePatterns);IPR036179 (SUPERFAMILY);IPR003597 (Pfam);IPR013783 (Gene3D);IPR003597 (SMART)
252	287	Q9DCH4	EIF3F_MOUSE	187.16	35	35	130000000	12	12	15	Oxidation (M)	37984	Eukaryotic translation initiation factor 3 subunit F OS=Mus musculus GN=Eif3f PE=1 SV=2	Eif3f;Eif3s5;0610037M02Rik;AA409853	10090.ENSMUSP00000033342	mmu:66085	PF01398;PF13012;	IRES-dependent viral translational initiation [GO:0075522]; protein deubiquitination [GO:0016579]; translational initiation [GO:0006413]	eukaryotic translation initiation factor 3 complex [GO:0005852]; eukaryotic translation initiation factor 3 complex, eIF3m [GO:0071541]	thiol-dependent ubiquitin-specific protease activity [GO:0004843]; translation initiation factor activity [GO:0003743]; translation initiation factor binding [GO:0031369]	Q86Y01; Q14152; Q9JLN9				R-MMU-156827;R-MMU-72649;R-MMU-72689;R-MMU-72695;R-MMU-72702;R-MMU-72706;		211203;		DIP-42766N;		Q9DCH4;	Q9DCH4;	cd08064;	IPR027531;IPR000555;IPR037518;IPR024969;	PTHR10540:SF6;	PS50249;	Eukaryotic translation initiation factor 3 subunit F (CDD);MPN domain (ProSiteProfiles);Eukaryotic translation initiation factor 3 subunit F (Hamap);JAB1/MPN/MOV34 metalloenzyme domain (Pfam);Rpn11/EIF3F, C-terminal (Pfam);JAB1/MPN/MOV34 metalloenzyme domain (SMART)	HAMAP-Rule:MF_03005}; AltName: Full=eIF3 p47 {ECO:0000256	P:GO:0001731; F:GO:0003743; F:GO:0004843; C:GO:0005840; P:GO:0006446; C:GO:0016282; P:GO:0016579; F:GO:0031369; C:GO:0033290; C:GO:0071541; P:GO:0075522	P:formation of translation preinitiation complex; F:translation initiation factor activity; F:thiol-dependent ubiquitin-specific protease activity; C:ribosome; P:regulation of translational initiation; C:eukaryotic 43S preinitiation complex; P:protein deubiquitination; F:translation initiation factor binding; C:eukaryotic 48S preinitiation complex; C:eukaryotic translation initiation factor 3 complex, eIF3m; P:IRES-dependent viral translational initiation	cd08064 (CDD);mobidb-lite (MobiDBLite);PS50249 (ProSiteProfiles);MF_03005 (Hamap);PF01398 (Pfam);PF13012 (Pfam);SM00232 (SMART);G3DSA:3.40.140.10 (Gene3D)	MPN_eIF3f (CDD);consensus disorder prediction (MobiDBLite);MPN domain profile. (ProSiteProfiles);Eukaryotic translation initiation factor 3 subunit F [EIF3F]. (Hamap);JAB1/Mov34/MPN/PAD-1 ubiquitin protease (Pfam);Maintenance of mitochondrial structure and function (Pfam)	IPR027531 (CDD);IPR037518 (ProSiteProfiles);IPR027531 (Hamap);IPR000555 (Pfam);IPR024969 (Pfam);IPR000555 (SMART)
122	403	Q9CZX8	RS19_MOUSE	186.99	61	61	952000000	14	13	27	Deamidation (NQ)	16085	40S ribosomal protein S19 OS=Mus musculus GN=Rps19 PE=1 SV=3	Rps19;Dsk3	10090.ENSMUSP00000104067	mmu:20085	PF01090;	antimicrobial humoral immune response mediated by antimicrobial peptide [GO:0061844]; defense response to Gram-negative bacterium [GO:0050829]; erythrocyte differentiation [GO:0030218]; killing of cells of other organism [GO:0031640]; maturation of SSU-rRNA [GO:0030490]; maturation of SSU-rRNA from tricistronic rRNA transcript (SSU-rRNA, 5.8S rRNA, LSU-rRNA) [GO:0000462]; monocyte chemotaxis [GO:0002548]; negative regulation of respiratory burst involved in inflammatory response [GO:0060266]; Notch signaling pathway [GO:0007219]; nucleolus organization [GO:0007000]; positive regulation of respiratory burst involved in inflammatory response [GO:0060265]; protein tetramerization [GO:0051262]; ribosomal small subunit assembly [GO:0000028]; ribosomal small subunit biogenesis [GO:0042274]; rRNA processing [GO:0006364]; translation [GO:0006412]	cytoplasm [GO:0005737]; cytosol [GO:0005829]; cytosolic small ribosomal subunit [GO:0022627]; extracellular matrix [GO:0031012]; nucleolus [GO:0005730]; nucleoplasm [GO:0005654]; ribosome [GO:0005840]	fibroblast growth factor binding [GO:0017134]; protein homodimerization activity [GO:0042803]; protein kinase binding [GO:0019901]; structural constituent of ribosome [GO:0003735]					R-MMU-156827;R-MMU-1799339;R-MMU-72649;R-MMU-72689;R-MMU-72695;R-MMU-72702;R-MMU-72706;R-MMU-975956;R-MMU-975957;		203007;				Q9CZX8;	Q9CZX8;		IPR001266;IPR018277;IPR038111;IPR036390;	PTHR11710;	PS00628;	Ribosomal protein S19e (Pfam);Ribosomal protein S19e, conserved site (ProSitePatterns);Ribosomal protein S19e (ProDom);Ribosomal protein S19e (SMART);Winged helix DNA-binding domain superfamily (SUPERFAMILY);Winged helix-like DNA-binding domain superfamily (Gene3D)	Ensembl:ENSLAFP00000000538}; Accession=G3SM38	P:GO:0000028; P:GO:0000462; P:GO:0002548; F:GO:0003735; C:GO:0005654; C:GO:0005730; C:GO:0005840; P:GO:0006412; P:GO:0007000; P:GO:0007219; F:GO:0017134; F:GO:0019901; P:GO:0030218; C:GO:0031012; P:GO:0031640; F:GO:0042803; P:GO:0050829; P:GO:0051262; P:GO:0060265; P:GO:0060266; P:GO:0061844	P:ribosomal small subunit assembly; P:maturation of SSU-rRNA from tricistronic rRNA transcript (SSU-rRNA, 5.8S rRNA, LSU-rRNA); P:monocyte chemotaxis; F:structural constituent of ribosome; C:nucleoplasm; C:nucleolus; C:ribosome; P:translation; P:nucleolus organization; P:Notch signaling pathway; F:fibroblast growth factor binding; F:protein kinase binding; P:erythrocyte differentiation; C:extracellular matrix; P:killing of cells of other organism; F:protein homodimerization activity; P:defense response to Gram-negative bacterium; P:protein tetramerization; P:positive regulation of respiratory burst involved in inflammatory response; P:negative regulation of respiratory burst involved in inflammatory response; P:antimicrobial humoral immune response mediated by antimicrobial peptide	PF01090 (Pfam);Coil (Coils);PS00628 (ProSitePatterns);PD003854 (ProDom);SM01413 (SMART);SSF46785 (SUPERFAMILY);G3DSA:1.10.10.10 (Gene3D)	Ribosomal protein S19e (Pfam);Ribosomal protein S19e signature. (ProSitePatterns);RIBOSOMAL 40S RIBONUCLEOPROTEIN S19 S19E 30S MULTIGENE FAMILY S19 SSU (ProDom)	IPR001266 (Pfam);IPR018277 (ProSitePatterns);IPR001266 (ProDom);IPR001266 (SMART);IPR036390 (SUPERFAMILY);IPR036388 (Gene3D)
202	1122	A0A0B4J1I0	A0A0B4J1I0_MOUSE	186.47	59	59	29000000	8	1	17	Carbamidomethylation; Deamidation (NQ); Oxidation (M)	13079	Immunoglobulin kappa variable 1-110 (Fragment) OS=Mus musculus GN=Igkv1-110 PE=4 SV=5	Igkv1-110;Vpreb1;CD179a;Vpreb-1		mmu:22362	PF07686;	immune response [GO:0006955]; immunoglobulin production [GO:0002377]	extracellular space [GO:0005615]															IPR007110;IPR036179;IPR013783;IPR003599;IPR013106;		PS50835;	Immunoglobulin V-set domain (Pfam);Immunoglobulin-like fold (Gene3D);Immunoglobulin subtype (SMART);Immunoglobulin-like domain superfamily (SUPERFAMILY);Immunoglobulin V-set domain (SMART);Immunoglobulin-like domain (ProSiteProfiles)	EMBL:ATI97430.1}; Accession=A0A291NH07	P:GO:0002377; C:GO:0005615; P:GO:0006955	P:immunoglobulin production; C:extracellular space; P:immune response	PF07686 (Pfam);G3DSA:2.60.40.10 (Gene3D);SM00409 (SMART);SSF48726 (SUPERFAMILY);SM00406 (SMART);PS50835 (ProSiteProfiles)	Immunoglobulin V-set domain (Pfam);Ig-like domain profile. (ProSiteProfiles)	IPR013106 (Pfam);IPR013783 (Gene3D);IPR003599 (SMART);IPR036179 (SUPERFAMILY);IPR013106 (SMART);IPR007110 (ProSiteProfiles)
97	1176	A0A075B5L1	A0A075B5L1_MOUSE	185.93	53	53	1350000	10	1	32	Carbamidomethylation; Deamidation (NQ); Oxidation (M)	12576	Immunoglobulin kappa variable 10-94 (Fragment) OS=Mus musculus GN=Igkv10-94 PE=4 SV=7	Igkv10-94;Vpreb2;CD179b;VpreB1;Vpreb-2		mmu:22363	PF07686;	immune response [GO:0006955]; immunoglobulin production [GO:0002377]	extracellular space [GO:0005615]															IPR007110;IPR036179;IPR013783;IPR003599;IPR013106;		PS50835;	Immunoglobulin-like domain superfamily (SUPERFAMILY);Immunoglobulin V-set domain (Pfam);Immunoglobulin subtype (SMART);Immunoglobulin V-set domain (SMART);Immunoglobulin-like domain (ProSiteProfiles);Immunoglobulin-like fold (Gene3D)	Ensembl:ENSPTRP00000050833}; Accession=H2R7U4	P:GO:0002377; C:GO:0005615; P:GO:0006955	P:immunoglobulin production; C:extracellular space; P:immune response	SSF48726 (SUPERFAMILY);PF07686 (Pfam);SM00409 (SMART);SM00406 (SMART);PS50835 (ProSiteProfiles);G3DSA:2.60.40.10 (Gene3D)	Immunoglobulin V-set domain (Pfam);Ig-like domain profile. (ProSiteProfiles)	IPR036179 (SUPERFAMILY);IPR013106 (Pfam);IPR003599 (SMART);IPR013106 (SMART);IPR007110 (ProSiteProfiles);IPR013783 (Gene3D)
274	323	P12970	RL7A_MOUSE	185.54	42	42	63500000	13	10	13	Carbamidomethylation	29977	60S ribosomal protein L7a OS=Mus musculus GN=Rpl7a PE=1 SV=2	Rpl7a;Surf-3;Surf3	10090.ENSMUSP00000135914	mmu:27176	PF01248;	maturation of LSU-rRNA [GO:0000470]; translation [GO:0006412]	cytosolic large ribosomal subunit [GO:0022625]; membrane [GO:0016020]; polysomal ribosome [GO:0042788]	cadherin binding [GO:0045296]; RNA binding [GO:0003723]							205125;	P12970;			P12970;	P12970;		IPR029064;IPR001921;IPR038524;IPR004038;IPR018492;IPR004037;		PS01082;	50S ribosomal protein L30e-like (SUPERFAMILY);Ribosomal protein L7Ae conserved site (ProSitePatterns);Ribosomal protein L7Ae/L30e/S12e/Gadd45 (Pfam);50S ribosomal protein L30e-like (Gene3D);Ribosomal protein L7Ae/L8/Nhp2 family (PRINTS);Ribosomal protein L7A/L8 (PRINTS)	Ensembl:ENSNLEP00000015862}; Accession=G1RRJ8	P:GO:0000470; F:GO:0003723; P:GO:0006412; C:GO:0016020; C:GO:0042788; F:GO:0045296	P:maturation of LSU-rRNA; F:RNA binding; P:translation; C:membrane; C:polysomal ribosome; F:cadherin binding	SSF55315 (SUPERFAMILY);PS01082 (ProSitePatterns);PF01248 (Pfam);G3DSA:3.30.1330.30 (Gene3D);PR00881 (PRINTS);PR00882 (PRINTS)	Ribosomal protein L7Ae signature. (ProSitePatterns);Ribosomal protein L7Ae/L30e/S12e/Gadd45 family (Pfam);Ribosomal protein L7A/RS6 family signature (PRINTS);Ribosomal protein L7A family signature (PRINTS)	IPR029064 (SUPERFAMILY);IPR004037 (ProSitePatterns);IPR004038 (Pfam);IPR029064 (Gene3D);IPR018492 (PRINTS);IPR001921 (PRINTS)
67	411	P14131	RS16_MOUSE	184.63	62	62	510000000	13	13	41	Deamidation (NQ)	16445	40S ribosomal protein S16 OS=Mus musculus GN=Rps16 PE=1 SV=4	Rps16;AA420385;AI317031	10090.ENSMUSP00000103940	mmu:20055	PF00380;	cellular response to leukemia inhibitory factor [GO:1990830]; liver regeneration [GO:0097421]; maturation of SSU-rRNA from tricistronic rRNA transcript (SSU-rRNA, 5.8S rRNA, LSU-rRNA) [GO:0000462]; ribosomal small subunit biogenesis [GO:0042274]; rRNA processing [GO:0006364]; translation [GO:0006412]	cytosolic small ribosomal subunit [GO:0022627]; extracellular matrix [GO:0031012]; small ribosomal subunit [GO:0015935]	RNA binding [GO:0003723]; structural constituent of ribosome [GO:0003735]					R-MMU-156827;R-MMU-1799339;R-MMU-72649;R-MMU-72689;R-MMU-72695;R-MMU-72702;R-MMU-72706;R-MMU-975956;R-MMU-975957;		203004;				P14131;	P14131;		IPR020568;IPR014721;IPR000754;IPR020574;	PTHR21569;	PS00360;	Ribosomal protein S9 (Pfam);Ribosomal protein S5 domain 2-type fold, subgroup (Gene3D);Ribosomal protein S9, conserved site (ProSitePatterns);Ribosomal protein S5 domain 2-type fold (SUPERFAMILY)	Ensembl:ENSPANP00000009393}; Accession=A0A0A0MWF1	P:GO:0000462; F:GO:0003723; F:GO:0003735; C:GO:0005840; P:GO:0006412; C:GO:0031012; P:GO:1990830	P:maturation of SSU-rRNA from tricistronic rRNA transcript (SSU-rRNA, 5.8S rRNA, LSU-rRNA); F:RNA binding; F:structural constituent of ribosome; C:ribosome; P:translation; C:extracellular matrix; P:cellular response to leukemia inhibitory factor	PF00380 (Pfam);G3DSA:3.30.230.10 (Gene3D);PS00360 (ProSitePatterns);SSF54211 (SUPERFAMILY)	Ribosomal protein S9/S16 (Pfam);Ribosomal protein S9 signature. (ProSitePatterns)	IPR000754 (Pfam);IPR014721 (Gene3D);IPR020574 (ProSitePatterns);IPR020568 (SUPERFAMILY)
215	219	Q7TPV4	MBB1A_MOUSE	183.69	13	13	33500000	14	14	15	Deamidation (NQ)	152036	Myb-binding protein 1A OS=Mus musculus GN=Mybbp1a PE=1 SV=2	Mybbp1a;P160;AL024407;AU019902;p160MBP;p67MBP	10090.ENSMUSP00000044827	mmu:18432	PF04931;	cellular response to glucose starvation [GO:0042149]; circadian regulation of gene expression [GO:0032922]; intrinsic apoptotic signaling pathway by p53 class mediator [GO:0072332]; negative regulation of transcription, DNA-templated [GO:0045892]; nucleocytoplasmic transport [GO:0006913]; positive regulation of anoikis [GO:2000210]; positive regulation of cell cycle arrest [GO:0071158]; respiratory electron transport chain [GO:0022904]; transcription, DNA-templated [GO:0006351]	cytoplasm [GO:0005737]; intracellular membrane-bounded organelle [GO:0043231]; NLS-dependent protein nuclear import complex [GO:0042564]; nucleolus [GO:0005730]; nucleus [GO:0005634]	core promoter binding [GO:0001047]; DNA-directed DNA polymerase activity [GO:0003887]; sequence-specific DNA binding [GO:0043565]; transcription corepressor activity [GO:0003714]; transcription factor binding [GO:0008134]; zinc ion binding [GO:0008270]	P12813	TISSUE SPECIFICITY: Ubiquitously expressed. {ECO:0000269|PubMed:9447996}.			R-MMU-5250924;		201999;	Q7TPV4;	DIP-39831N;		Q7TPV4;	Q7TPV4;		IPR016024;IPR007015;	PTHR13213;		Armadillo-type fold (SUPERFAMILY);DNA polymerase V (Pfam);Armadillo-like helical (Gene3D)	EMBL:ELK03732.1}; Accession=L5JXD5	F:GO:0001047; F:GO:0003714; F:GO:0003887; C:GO:0005667; C:GO:0005730; C:GO:0005737; P:GO:0006260; P:GO:0006913; P:GO:0022904; P:GO:0032922; P:GO:0042149; C:GO:0042564; C:GO:0042575; P:GO:0045892; P:GO:0045892; P:GO:0071158; P:GO:0071897; P:GO:0072332; P:GO:2000210	F:core promoter binding; F:transcription corepressor activity; F:DNA-directed DNA polymerase activity; C:transcription factor complex; C:nucleolus; C:cytoplasm; P:DNA replication; P:nucleocytoplasmic transport; P:respiratory electron transport chain; P:circadian regulation of gene expression; P:cellular response to glucose starvation; C:NLS-dependent protein nuclear import complex; C:DNA polymerase complex; P:negative regulation of transcription, DNA-templated; P:negative regulation of transcription, DNA-templated; P:positive regulation of cell cycle arrest; P:DNA biosynthetic process; P:intrinsic apoptotic signaling pathway by p53 class mediator; P:positive regulation of anoikis	SSF48371 (SUPERFAMILY);mobidb-lite (MobiDBLite);PF04931 (Pfam);G3DSA:1.25.10.10 (Gene3D);Coil (Coils)	consensus disorder prediction (MobiDBLite);DNA polymerase phi (Pfam)	IPR016024 (SUPERFAMILY);IPR007015 (Pfam);IPR011989 (Gene3D)
206	907	A0A075B5U5	A0A075B5U5_MOUSE	183.61	50	50	361000000	11	1	17	Carbamidomethylation; Oxidation (M)	12857	Immunoglobulin heavy variable V1-19 OS=Mus musculus GN=Ighv1-19 PE=4 SV=1	Ighv1-19;IgH;Igg1		mmu:105243590	PF07686;																	IPR007110;IPR036179;IPR013783;IPR013106;		PS50835;	Immunoglobulin V-set domain (SMART);Immunoglobulin-like domain (ProSiteProfiles);Immunoglobulin-like fold (Gene3D);Immunoglobulin-like domain superfamily (SUPERFAMILY);Immunoglobulin V-set domain (Pfam)	Ensembl:ENSCSAP00000005284}; Accession=A0A0D9R9J5	F:GO:0003823; P:GO:0006910; P:GO:0006911; P:GO:0006958; C:GO:0009897; F:GO:0034987; C:GO:0042571; P:GO:0042742; P:GO:0045087; P:GO:0050853; P:GO:0050871; C:GO:0072562	F:antigen binding; P:phagocytosis, recognition; P:phagocytosis, engulfment; P:complement activation, classical pathway; C:external side of plasma membrane; F:immunoglobulin receptor binding; C:immunoglobulin complex, circulating; P:defense response to bacterium; P:innate immune response; P:B cell receptor signaling pathway; P:positive regulation of B cell activation; C:blood microparticle	SM00406 (SMART);PS50835 (ProSiteProfiles);G3DSA:2.60.40.10 (Gene3D);SSF48726 (SUPERFAMILY);PF07686 (Pfam)	Ig-like domain profile. (ProSiteProfiles);Immunoglobulin V-set domain (Pfam)	IPR013106 (SMART);IPR007110 (ProSiteProfiles);IPR013783 (Gene3D);IPR036179 (SUPERFAMILY);IPR013106 (Pfam)
333	328	G3UZI2	G3UZI2_MOUSE	183.61	23	23	7490000	11	5	11	Carbamidomethylation	58752	Heterogeneous nuclear ribonucleoprotein Q OS=Mus musculus GN=Syncrip PE=1 SV=1	Syncrip;2610109K23Rik;4632417O19Rik;GRY-RBP;Nsap1;Nsap1l;pp68		mmu:56403	PF00076;			RNA binding [GO:0003723]													cd12483;	IPR006535;IPR034544;IPR012677;IPR035979;IPR000504;		PS50102;	Heterogeneous nuclear ribonucleoprotein Q, RNA recognition motif 1 (CDD);RNA recognition motif domain (Pfam);HnRNP R/Q splicing factor (TIGRFAM);RNA-binding domain superfamily (SUPERFAMILY);RNA recognition motif domain (ProSiteProfiles);RNA recognition motif domain (SMART)	RefSeq:XP_007535490.1}; Accession=A0A1S3AI76	F:GO:0008143; P:GO:0017148; C:GO:0019013; P:GO:0070934; C:GO:0070937; C:GO:0071013; C:GO:0071204; P:GO:0071346; C:GO:0097452	F:poly(A) binding; P:negative regulation of translation; C:viral nucleocapsid; P:CRD-mediated mRNA stabilization; C:CRD-mediated mRNA stability complex; C:catalytic step 2 spliceosome; C:histone pre-mRNA 3'end processing complex; P:cellular response to interferon-gamma; C:GAIT complex	cd12483 (CDD);G3DSA:3.30.70.330 (Gene3D);cd12495 (CDD);PF00076 (Pfam);TIGR01648 (TIGRFAM);SSF54928 (SUPERFAMILY);PS50102 (ProSiteProfiles);mobidb-lite (MobiDBLite);SM00360 (SMART)	RRM1_hnRNPQ (CDD);RRM3_hnRNPQ (CDD);RNA recognition motif. (a.k.a. RRM, RBD, or RNP domain) (Pfam);hnRNP-R-Q: hnRNP-R, Q splicing factor family (TIGRFAM);Eukaryotic RNA Recognition Motif (RRM) profile. (ProSiteProfiles);consensus disorder prediction (MobiDBLite)	IPR034544 (CDD);IPR000504 (Pfam);IPR006535 (TIGRFAM);IPR035979 (SUPERFAMILY);IPR000504 (ProSiteProfiles);IPR000504 (SMART)
286	260	Q3UYV9	NCBP1_MOUSE	183.1	19	19	55900000	13	13	13	Carbamidomethylation	91927	Nuclear cap-binding protein subunit 1 OS=Mus musculus GN=Ncbp1 PE=1 SV=2	Ncbp1;Cbp80;AU014645;AW538051;CBP80	10090.ENSMUSP00000030014	mmu:433702	PF02854;PF09088;PF09090;	7-methylguanosine mRNA capping [GO:0006370]; mRNA cis splicing, via spliceosome [GO:0045292]; mRNA export from nucleus [GO:0006406]; mRNA splicing, via spliceosome [GO:0000398]; nuclear-transcribed mRNA catabolic process, nonsense-mediated decay [GO:0000184]; positive regulation of cell growth [GO:0030307]; positive regulation of mRNA 3'-end processing [GO:0031442]; positive regulation of mRNA splicing, via spliceosome [GO:0048026]; positive regulation of RNA binding [GO:1905216]; pre-mRNA cleavage required for polyadenylation [GO:0098789]; primary miRNA processing [GO:0031053]; regulation of translational initiation [GO:0006446]; spliceosomal complex assembly [GO:0000245]	cytosol [GO:0005829]; intracellular ribonucleoprotein complex [GO:0030529]; mitochondrion [GO:0005739]; mRNA cap binding complex [GO:0005845]; nuclear cap binding complex [GO:0005846]; nucleoplasm [GO:0005654]; nucleus [GO:0005634]; RNA cap binding complex [GO:0034518]	mRNA binding [GO:0003729]; RNA 7-methylguanosine cap binding [GO:0000340]; RNA cap binding [GO:0000339]					R-MMU-109688;R-MMU-111367;R-MMU-112382;R-MMU-113418;R-MMU-159236;R-MMU-191859;R-MMU-674695;R-MMU-6803529;R-MMU-6807505;R-MMU-72086;R-MMU-72163;R-MMU-72165;R-MMU-72187;R-MMU-72203;R-MMU-77588;R-MMU-77595;R-MMU-975956;R-MMU-975957;		241386;							IPR016024;IPR027159;IPR016021;IPR015172;IPR015174;IPR003890;	PTHR12412;		MIF4G-like, type 3 (Pfam);MIF4G-like, type 1 (Pfam);MIF4G-like, type 2 (Pfam);Armadillo-type fold (SUPERFAMILY);MIF4G-like, type 3 (SMART)	Ensembl:ENSCJAP00000020106}; Accession=F7GRU0	P:GO:0000184; P:GO:0000245; F:GO:0000340; F:GO:0003729; F:GO:0005523; C:GO:0005654; C:GO:0005829; C:GO:0005845; C:GO:0005846; P:GO:0006370; P:GO:0006406; P:GO:0006446; P:GO:0030307; C:GO:0030529; C:GO:0030880; P:GO:0031053; P:GO:0031442; P:GO:0045292; P:GO:0048026; P:GO:0051694; P:GO:0098789; P:GO:1905216	P:nuclear-transcribed mRNA catabolic process, nonsense-mediated decay; P:spliceosomal complex assembly; F:RNA 7-methylguanosine cap binding; F:mRNA binding; F:tropomyosin binding; C:nucleoplasm; C:cytosol; C:mRNA cap binding complex; C:nuclear cap binding complex; P:7-methylguanosine mRNA capping; P:mRNA export from nucleus; P:regulation of translational initiation; P:positive regulation of cell growth; C:intracellular ribonucleoprotein complex; C:RNA polymerase complex; P:primary miRNA processing; P:positive regulation of mRNA 3'-end processing; P:mRNA cis splicing, via spliceosome; P:positive regulation of mRNA splicing, via spliceosome; P:pointed-end actin filament capping; P:pre-mRNA cleavage required for polyadenylation; P:positive regulation of RNA binding	G3DSA:1.25.40.180 (Gene3D);Coil (Coils);PF02854 (Pfam);mobidb-lite (MobiDBLite);PF09088 (Pfam);PF09090 (Pfam);SSF48371 (SUPERFAMILY);SM00543 (SMART)	MIF4G domain (Pfam);consensus disorder prediction (MobiDBLite);MIF4G like (Pfam)	IPR003890 (Pfam);IPR015172 (Pfam);IPR015174 (Pfam);IPR016024 (SUPERFAMILY);IPR003890 (SMART)
143	459	P62082	RS7_MOUSE	183.03	48	48	212000000	11	11	17	Deamidation (NQ)	22127	40S ribosomal protein S7 OS=Mus musculus GN=Rps7 PE=2 SV=1	Rps7;Mtu;Rps7A;S7	10090.ENSMUSP00000073880	mmu:20115	PF01251;	cell differentiation [GO:0030154]; cytoplasmic translation [GO:0002181]; negative regulation of protein ubiquitination involved in ubiquitin-dependent protein catabolic process [GO:2000059]; negative regulation of ubiquitin protein ligase activity [GO:1904667]; neural tube closure [GO:0001843]; positive regulation of gene expression [GO:0010628]; positive regulation of intrinsic apoptotic signaling pathway by p53 class mediator [GO:1902255]; protein stabilization [GO:0050821]; ribosomal small subunit biogenesis [GO:0042274]; rRNA processing [GO:0006364]	90S preribosome [GO:0030686]; centrosome [GO:0005813]; cytosolic small ribosomal subunit [GO:0022627]; extracellular matrix [GO:0031012]; intracellular ribonucleoprotein complex [GO:0030529]; nucleolus [GO:0005730]; nucleus [GO:0005634]; protein complex [GO:0043234]; small-subunit processome [GO:0032040]	mRNA 3'-UTR binding [GO:0003730]; mRNA 5'-UTR binding [GO:0048027]; protein kinase binding [GO:0019901]; structural constituent of ribosome [GO:0003735]; ubiquitin ligase inhibitor activity [GO:1990948]					R-MMU-156827;R-MMU-1799339;R-MMU-6791226;R-MMU-72649;R-MMU-72689;R-MMU-72695;R-MMU-72702;R-MMU-72706;R-MMU-975956;R-MMU-975957;		203016;				P62082;	P62082;		IPR000554;	PTHR11278;	PS00948;	Ribosomal protein S7e (ProSitePatterns);Ribosomal protein S7e (Pfam)	RuleBase:RU364105}; Accession=L5KRW1	P:GO:0001843; P:GO:0002181; F:GO:0003730; F:GO:0003735; C:GO:0005730; C:GO:0005813; C:GO:0005840; P:GO:0006364; P:GO:0010628; F:GO:0019901; P:GO:0030154; C:GO:0030686; C:GO:0031012; C:GO:0032040; P:GO:0042274; C:GO:0043234; F:GO:0048027; P:GO:0050821; P:GO:1902255; P:GO:1904667; F:GO:1990948; P:GO:2000059	P:neural tube closure; P:cytoplasmic translation; F:mRNA 3'-UTR binding; F:structural constituent of ribosome; C:nucleolus; C:centrosome; C:ribosome; P:rRNA processing; P:positive regulation of gene expression; F:protein kinase binding; P:cell differentiation; C:90S preribosome; C:extracellular matrix; C:small-subunit processome; P:ribosomal small subunit biogenesis; C:protein complex; F:mRNA 5'-UTR binding; P:protein stabilization; P:positive regulation of intrinsic apoptotic signaling pathway by p53 class mediator; P:negative regulation of ubiquitin protein ligase activity; F:ubiquitin ligase inhibitor activity; P:negative regulation of protein ubiquitination involved in ubiquitin-dependent protein catabolic process	PS00948 (ProSitePatterns);PF01251 (Pfam)	Ribosomal protein S7e signature. (ProSitePatterns);Ribosomal protein S7e (Pfam)	IPR000554 (ProSitePatterns);IPR000554 (Pfam)
170	393	P62242	RS8_MOUSE	182.9	54	54	395000000	12	12	20	Carbamidomethylation	24205	40S ribosomal protein S8 OS=Mus musculus GN=Rps8 PE=1 SV=2	Rps8	10090.ENSMUSP00000099757	mmu:20116	PF01201;	maturation of SSU-rRNA from tricistronic rRNA transcript (SSU-rRNA, 5.8S rRNA, LSU-rRNA) [GO:0000462]; translation [GO:0006412]	cytosol [GO:0005829]; cytosolic small ribosomal subunit [GO:0022627]; endoplasmic reticulum [GO:0005783]; intracellular ribonucleoprotein complex [GO:0030529]; membrane [GO:0016020]	structural constituent of ribosome [GO:0003735]							203017;	P62242;			P62242;	P62242;		IPR001047;IPR022309;IPR018283;	PTHR10394;	PS01193;	Ribosomal protein S8e/ribosomal biogenesis NSA2 (Pfam);Ribosomal protein S8e, conserved site (ProSitePatterns);Ribosomal protein S8e (TIGRFAM)	RuleBase:RU000669}; Accession=G3UCL9	P:GO:0000462; F:GO:0003735; C:GO:0005840; P:GO:0006412	P:maturation of SSU-rRNA from tricistronic rRNA transcript (SSU-rRNA, 5.8S rRNA, LSU-rRNA); F:structural constituent of ribosome; C:ribosome; P:translation	PF01201 (Pfam);PS01193 (ProSitePatterns);mobidb-lite (MobiDBLite);TIGR00307 (TIGRFAM);cd11380 (CDD)	Ribosomal protein S8e (Pfam);Ribosomal protein S8e signature. (ProSitePatterns);consensus disorder prediction (MobiDBLite);eS8: ribosomal protein eS8 (TIGRFAM);Ribosomal_S8e_like (CDD)	IPR022309 (Pfam);IPR018283 (ProSitePatterns);IPR001047 (TIGRFAM)
381	377	Q68FD5	CLH1_MOUSE	182.87	8	8	17400000	9	9	9	Carbamidomethylation	191555	Clathrin heavy chain 1 OS=Mus musculus GN=Cltc PE=1 SV=3	Cltc;3110065L21Rik;CHC;R74732	10090.ENSMUSP00000099475	mmu:67300	PF00637;PF09268;PF01394;	autophagy [GO:0006914]; cell division [GO:0051301]; clathrin coat assembly [GO:0048268]; clathrin-dependent endocytosis [GO:0072583]; intracellular protein transport [GO:0006886]; mitotic cell cycle [GO:0000278]; mitotic spindle assembly [GO:0090307]; negative regulation of hyaluronan biosynthetic process [GO:1900126]; negative regulation of protein localization to plasma membrane [GO:1903077]; receptor internalization [GO:0031623]; receptor-mediated endocytosis [GO:0006898]; regulation of mitotic spindle organization [GO:0060236]; retrograde transport, endosome to Golgi [GO:0042147]; transcytosis [GO:0045056]; transferrin transport [GO:0033572]	clathrin coat [GO:0030118]; clathrin-coated vesicle [GO:0030136]; clathrin coat of coated pit [GO:0030132]; clathrin coat of trans-Golgi network vesicle [GO:0030130]; clathrin complex [GO:0071439]; cytosol [GO:0005829]; endosome [GO:0005768]; extracellular matrix [GO:0031012]; intracellular membrane-bounded organelle [GO:0043231]; lysosome [GO:0005764]; melanosome [GO:0042470]; membrane [GO:0016020]; membrane coat [GO:0030117]; mitochondrion [GO:0005739]; mitotic spindle [GO:0072686]; mitotic spindle microtubule [GO:1990498]; Myb complex [GO:0031523]; myelin sheath [GO:0043209]; protein complex [GO:0043234]; spindle [GO:0005819]	clathrin light chain binding [GO:0032051]; disordered domain specific binding [GO:0097718]; double-stranded RNA binding [GO:0003725]; low-density lipoprotein particle receptor binding [GO:0050750]; protein kinase binding [GO:0019901]; structural molecule activity [GO:0005198]; ubiquitin-specific protease binding [GO:1990381]	Q01968; Q15637				R-MMU-177504;R-MMU-190873;R-MMU-196025;R-MMU-2132295;R-MMU-432720;R-MMU-432722;R-MMU-437239;R-MMU-5099900;R-MMU-5140745;R-MMU-8856825;R-MMU-8856828;R-MMU-8866427;R-MMU-8964038;		212086;	Q68FD5;	DIP-31947N;		Q68FD5;	Q68FD5;		IPR016024;IPR000547;IPR015348;IPR022365;IPR016341;IPR011990;		PS50236;	Armadillo-type fold (SUPERFAMILY);Clathrin, heavy chain (PIRSF);Clathrin, heavy chain, linker (Gene3D);Clathrin, heavy chain/VPS, 7-fold repeat (SMART);Tetratricopeptide-like helical domain superfamily (Gene3D);Clathrin, heavy chain, propeller repeat (Pfam);Clathrin, heavy chain/VPS, 7-fold repeat (Pfam);Clathrin, heavy chain, linker, core motif (Pfam);Clathrin, heavy chain/VPS, 7-fold repeat (ProSiteProfiles)	PIRNR:PIRNR002290}; Accession=A0A1U7UFX3	F:GO:0005198; C:GO:0005764; C:GO:0005829; P:GO:0006886; P:GO:0016192; C:GO:0019028; F:GO:0019901; C:GO:0030130; C:GO:0030132; F:GO:0032051; C:GO:0043209; P:GO:0048268; C:GO:0070382; C:GO:0071439; C:GO:0072686; F:GO:0097718	F:structural molecule activity; C:lysosome; C:cytosol; P:intracellular protein transport; P:vesicle-mediated transport; C:viral capsid; F:protein kinase binding; C:clathrin coat of trans-Golgi network vesicle; C:clathrin coat of coated pit; F:clathrin light chain binding; C:myelin sheath; P:clathrin coat assembly; C:exocytic vesicle; C:clathrin complex; C:mitotic spindle; F:disordered domain specific binding	G3DSA:2.130.10.110 (Gene3D);SSF48371 (SUPERFAMILY);PIRSF002290 (PIRSF);G3DSA:1.25.40.30 (Gene3D);SM00299 (SMART);G3DSA:1.25.40.10 (Gene3D);PF01394 (Pfam);PF00637 (Pfam);SSF50989 (SUPERFAMILY);PF13838 (Pfam);PF09268 (Pfam);PS50236 (ProSiteProfiles)	Clathrin propeller repeat (Pfam);Region in Clathrin and VPS (Pfam);Clathrin-H-link (Pfam);Clathrin, heavy-chain linker (Pfam);Clathrin heavy-chain (CHCR) repeat profile. (ProSiteProfiles)	IPR016024 (SUPERFAMILY);IPR016341 (PIRSF);IPR012331 (Gene3D);IPR000547 (SMART);IPR011990 (Gene3D);IPR022365 (Pfam);IPR000547 (Pfam);IPR015348 (Pfam);IPR000547 (ProSiteProfiles)
302	321	P02772	FETA_MOUSE	182.31	21	21	29200000	11	11	12	Carbamidomethylation	67337	Alpha-fetoprotein OS=Mus musculus GN=Afp PE=2 SV=1	Afp	10090.ENSMUSP00000041006	mmu:11576	PF00273;	ovulation from ovarian follicle [GO:0001542]; progesterone metabolic process [GO:0042448]; sexual reproduction [GO:0019953]; SMAD protein signal transduction [GO:0060395]	cytoplasm [GO:0005737]; extracellular space [GO:0005615]	metal ion binding [GO:0046872]		TISSUE SPECIFICITY: Plasma.			R-MMU-381426;R-MMU-8957275;								cd00015;	IPR000264;IPR020858;IPR021177;IPR020857;IPR014760;	PTHR11385;	PS00212;PS51438;	Serum albumin-like (SUPERFAMILY);Serum albumin/Alpha-fetoprotein/Afamin (PIRSF);Serum albumin, N-terminal (SMART);Serum albumin, N-terminal (ProSiteProfiles);Serum albumin, N-terminal (CDD);Serum albumin, N-terminal (Pfam);Serum albumin/Alpha-fetoprotein/Afamin (PRINTS);ALB/AFP/VDB (PRINTS);Serum albumin, conserved site (ProSitePatterns)	RefSeq:XP_008051123.1}; Accession=A0A1U7T428	P:GO:0001542; C:GO:0005615; C:GO:0005737; P:GO:0042448; P:GO:0060395	P:ovulation from ovarian follicle; C:extracellular space; C:cytoplasm; P:progesterone metabolic process; P:SMAD protein signal transduction	G3DSA:1.10.246.10 (Gene3D);SSF48552 (SUPERFAMILY);PIRSF002520 (PIRSF);SM00103 (SMART);PS51438 (ProSiteProfiles);cd00015 (CDD);PD002486 (ProDom);PF00273 (Pfam);Coil (Coils);PR00803 (PRINTS);PR00802 (PRINTS);PS00212 (ProSitePatterns)	Albumin domain profile. (ProSiteProfiles);ALBUMIN (CDD);PRECURSOR SIGNAL ALBUMIN REPEAT SERUM METAL-BINDING COPPER LIPID-BINDING GLYCOPROTEIN ALPHA-FETOPROTEIN (ProDom);Serum albumin family (Pfam);Alpha-fetoprotein signature (PRINTS);Serum albumin family signature (PRINTS);Albumin domain signature. (ProSitePatterns)	IPR020858 (SUPERFAMILY);IPR021177 (PIRSF);IPR014760 (SMART);IPR014760 (ProSiteProfiles);IPR014760 (CDD);IPR014760 (Pfam);IPR021177 (PRINTS);IPR000264 (PRINTS);IPR020857 (ProSitePatterns)
288	309	O54916	REPS1_MOUSE	181.61	19	19	45000000	12	12	13	Carbamidomethylation; Deamidation (NQ)	86519	RalBP1-associated Eps domain-containing protein 1 OS=Mus musculus GN=Reps1 PE=1 SV=2	Reps1;BB161292	10090.ENSMUSP00000123238	mmu:19707	PF12763;	receptor-mediated endocytosis [GO:0006898]	clathrin-coated pit [GO:0005905]; plasma membrane [GO:0005886]	calcium ion binding [GO:0005509]; SH3 domain binding [GO:0017124]		TISSUE SPECIFICITY: Expressed in all tissues examined. The highest level expression was found in the kidney and testis.			R-MMU-8856825;R-MMU-8856828;		202861;	O54916;			O54916;	O54916;		IPR011992;IPR018247;IPR002048;IPR000261;IPR026814;	PTHR11216:SF63;	PS00018;PS50222;PS50031;	EH domain (SMART);EF-hand domain (ProSiteProfiles);EH domain (ProSiteProfiles);EH domain (Pfam);EF-hand domain pair (SUPERFAMILY);EF-Hand 1, calcium-binding site (ProSitePatterns)	Ensembl:ENSOGAP00000015065}; Accession=H0XG74	F:GO:0005509; C:GO:0005886; C:GO:0005905; P:GO:0006898; F:GO:0017124	F:calcium ion binding; C:plasma membrane; C:clathrin-coated pit; P:receptor-mediated endocytosis; F:SH3 domain binding	SM00027 (SMART);PS50222 (ProSiteProfiles);Coil (Coils);mobidb-lite (MobiDBLite);PS50031 (ProSiteProfiles);PF12763 (Pfam);SSF47473 (SUPERFAMILY);G3DSA:3.90.400.10 (Gene3D);cd00052 (CDD);PS00018 (ProSitePatterns);G3DSA:1.10.238.10 (Gene3D)	EF-hand calcium-binding domain profile. (ProSiteProfiles);consensus disorder prediction (MobiDBLite);EH domain profile. (ProSiteProfiles);Cytoskeletal-regulatory complex EF hand (Pfam);EH (CDD);EF-hand calcium-binding domain. (ProSitePatterns)	IPR000261 (SMART);IPR002048 (ProSiteProfiles);IPR000261 (ProSiteProfiles);IPR000261 (Pfam);IPR011992 (SUPERFAMILY);IPR018247 (ProSitePatterns)
315	345	P10126	EF1A1_MOUSE	181.16	27	27	180000000	10	10	12	Carbamidomethylation; Oxidation (M)	50114	Elongation factor 1-alpha 1 OS=Mus musculus GN=Eef1a1 PE=1 SV=3	Eef1a1;Eef1a	10090.ENSMUSP00000042457	mmu:13627	PF00009;PF03144;PF03143;	cellular response to epidermal growth factor stimulus [GO:0071364]	cortical actin cytoskeleton [GO:0030864]; cytoplasm [GO:0005737]; cytosol [GO:0005829]; myelin sheath [GO:0043209]; nucleolus [GO:0005730]; nucleus [GO:0005634]; plasma membrane [GO:0005886]; ruffle membrane [GO:0032587]	calmodulin binding [GO:0005516]; GTPase activity [GO:0003924]; GTP binding [GO:0005525]; protein kinase binding [GO:0019901]; translation elongation factor activity [GO:0003746]; tRNA binding [GO:0000049]	Q01534				R-MMU-156842;R-MMU-3371511;R-MMU-6798695;R-MMU-8876725;		199385;		DIP-46609N;		P10126;	P10126;		IPR004161;IPR031157;IPR027417;IPR000795;IPR009000;IPR009001;IPR004539;IPR004160;		PS00301;PS51722;	Translation elongation factor EFTu-like, domain 2 (Pfam);Translation elongation factor EF1A, eukaryotic/archaeal (TIGRFAM);Tr-type G domain, conserved site (ProSitePatterns);Translation elongation factor EFTu/EF1A, C-terminal (Pfam);Transcription factor, GTP-binding domain (PRINTS);Translation protein, beta-barrel domain superfamily (SUPERFAMILY);P-loop containing nucleoside triphosphate hydrolase (SUPERFAMILY);Transcription factor, GTP-binding domain (ProSiteProfiles);Translation elongation factor EF1A/initiation factor IF2gamma, C-terminal (SUPERFAMILY);Transcription factor, GTP-binding domain (Pfam);Translation elongation factor EF1A, eukaryotic/archaeal (Hamap)	RuleBase:RU000325}; Accession=B2KI53	F:GO:0000049; F:GO:0003746; F:GO:0003924; F:GO:0005516; F:GO:0005525; C:GO:0005730; C:GO:0005829; C:GO:0005840; P:GO:0006448; F:GO:0019901; C:GO:0030864; C:GO:0032587; C:GO:0043209; P:GO:0071364	F:tRNA binding; F:translation elongation factor activity; F:GTPase activity; F:calmodulin binding; F:GTP binding; C:nucleolus; C:cytosol; C:ribosome; P:regulation of translational elongation; F:protein kinase binding; C:cortical actin cytoskeleton; C:ruffle membrane; C:myelin sheath; P:cellular response to epidermal growth factor stimulus	PF03144 (Pfam);TIGR00483 (TIGRFAM);PS00301 (ProSitePatterns);cd03693 (CDD);G3DSA:2.40.30.10 (Gene3D);PF03143 (Pfam);cd03705 (CDD);PR00315 (PRINTS);SSF50447 (SUPERFAMILY);cd01883 (CDD);G3DSA:3.40.50.300 (Gene3D);SSF52540 (SUPERFAMILY);PS51722 (ProSiteProfiles);SSF50465 (SUPERFAMILY);PF00009 (Pfam);MF_00118_A (Hamap)	Elongation factor Tu domain 2 (Pfam);EF-1_alpha: translation elongation factor EF-1, subunit alpha (TIGRFAM);Translational (tr)-type guanine nucleotide-binding (G) domain signature. (ProSitePatterns);EF1_alpha_II (CDD);Elongation factor Tu C-terminal domain (Pfam);EF1_alpha_III (CDD);GTP-binding elongation factor signature (PRINTS);EF1_alpha (CDD);Translational (tr)-type guanine nucleotide-binding (G) domain profile. (ProSiteProfiles);Elongation factor Tu GTP binding domain (Pfam);Elongation factor Tu [tuf]. (Hamap)	IPR004161 (Pfam);IPR004539 (TIGRFAM);IPR031157 (ProSitePatterns);IPR004160 (Pfam);IPR000795 (PRINTS);IPR009000 (SUPERFAMILY);IPR027417 (SUPERFAMILY);IPR000795 (ProSiteProfiles);IPR009001 (SUPERFAMILY);IPR000795 (Pfam);IPR004539 (Hamap)
246	605	A0A0B4J1H7	A0A0B4J1H7_MOUSE	180.45	66	66	26100000	11	1	15	Carbamidomethylation	13305	Immunoglobulin kappa variable 1-135 (Fragment) OS=Mus musculus GN=Igkv1-135 PE=4 SV=1	Igkv1-135;Vpreb1;CD179a;Vpreb-1		mmu:22362	PF07686;	immune response [GO:0006955]; immunoglobulin production [GO:0002377]	extracellular space [GO:0005615]															IPR007110;IPR036179;IPR013783;IPR013106;		PS50835;	Immunoglobulin V-set domain (Pfam);Immunoglobulin-like domain superfamily (SUPERFAMILY);Immunoglobulin-like fold (Gene3D);Immunoglobulin V-set domain (SMART);Immunoglobulin-like domain (ProSiteProfiles)	Ensembl:ENSPPYP00000024614}; Accession=H2P5H7	P:GO:0002377; C:GO:0005615; P:GO:0006955	P:immunoglobulin production; C:extracellular space; P:immune response	PF07686 (Pfam);SSF48726 (SUPERFAMILY);G3DSA:2.60.40.10 (Gene3D);SM00406 (SMART);PS50835 (ProSiteProfiles)	Immunoglobulin V-set domain (Pfam);Ig-like domain profile. (ProSiteProfiles)	IPR013106 (Pfam);IPR036179 (SUPERFAMILY);IPR013783 (Gene3D);IPR013106 (SMART);IPR007110 (ProSiteProfiles)
135	630	P01646	KV5AD_MOUSE	180.44	68	68	6330000	14	1	26	Carbamidomethylation; Deamidation (NQ)	11989	Ig kappa chain V-V region HP 123E6 OS=Mus musculus PE=1 SV=1	Vpreb2;CD179b;VpreB1;Vpreb-2		mmu:22363	PF07686;			antigen binding [GO:0003823]														IPR007110;IPR036179;IPR013783;IPR003599;IPR013106;		PS50835;	Immunoglobulin subtype (SMART);Immunoglobulin V-set domain (Pfam);Immunoglobulin-like domain (ProSiteProfiles);Immunoglobulin-like domain superfamily (SUPERFAMILY);Immunoglobulin-like fold (Gene3D);Immunoglobulin V-set domain (SMART)	EMBL:AKP06450.1}; Flags: Fragment; Accession=A0A0H4LVB5			SM00409 (SMART);PF07686 (Pfam);PS50835 (ProSiteProfiles);SSF48726 (SUPERFAMILY);G3DSA:2.60.40.10 (Gene3D);SM00406 (SMART)	Immunoglobulin V-set domain (Pfam);Ig-like domain profile. (ProSiteProfiles)	IPR003599 (SMART);IPR013106 (Pfam);IPR007110 (ProSiteProfiles);IPR036179 (SUPERFAMILY);IPR013783 (Gene3D);IPR013106 (SMART)
243	405	P62245	RS15A_MOUSE	180.44	73	73	253000000	12	12	15	Carbamidomethylation; Deamidation (NQ); Oxidation (M)	14840	40S ribosomal protein S15a OS=Mus musculus GN=Rps15a PE=1 SV=2	Rps15a;A630031B11Rik	10090.ENSMUSP00000102198	mmu:267019	PF00410;	positive regulation of cell cycle [GO:0045787]; positive regulation of cell proliferation [GO:0008284]; response to virus [GO:0009615]; translation [GO:0006412]	cytoplasm [GO:0005737]; cytosolic small ribosomal subunit [GO:0022627]; extracellular matrix [GO:0031012]; mitochondrion [GO:0005739]	structural constituent of ribosome [GO:0003735]					R-MMU-156827;R-MMU-1799339;R-MMU-72649;R-MMU-72689;R-MMU-72695;R-MMU-72702;R-MMU-72706;R-MMU-975956;R-MMU-975957;		234473;				P62245;	P62245;		IPR000630;IPR035987;	PTHR11758;	PS00053;	Ribosomal protein S8 (ProSitePatterns);Ribosomal protein S8 superfamily (SUPERFAMILY);Ribosomal protein S8 (Hamap);Ribosomal protein S8 (Pfam)	EMBL:ELK13559.1}; Accession=L5KP60	F:GO:0003735; C:GO:0005840; P:GO:0006412; P:GO:0008284; P:GO:0009615; C:GO:0031012; P:GO:0042254; P:GO:0045787	F:structural constituent of ribosome; C:ribosome; P:translation; P:positive regulation of cell proliferation; P:response to virus; C:extracellular matrix; P:ribosome biogenesis; P:positive regulation of cell cycle	PS00053 (ProSitePatterns);G3DSA:3.30.1370.30 (Gene3D);SSF56047 (SUPERFAMILY);G3DSA:3.30.1490.10 (Gene3D);MF_01302_A (Hamap);PF00410 (Pfam)	Ribosomal protein S8 signature. (ProSitePatterns);30S ribosomal protein S8 [rpsH]. (Hamap);Ribosomal protein S8 (Pfam)	IPR000630 (ProSitePatterns);IPR035987 (SUPERFAMILY);IPR000630 (Hamap);IPR000630 (Pfam)
256	715	P63276	RS17_MOUSE	180.43	60	60	281000000	10	10	15	Carbamidomethylation; Oxidation (M)	15524	40S ribosomal protein S17 OS=Mus musculus GN=Rps17 PE=1 SV=2	Rps17	10090.ENSMUSP00000079628	mmu:20068	PF00833;	erythrocyte homeostasis [GO:0034101]; ribosomal small subunit assembly [GO:0000028]; ribosomal small subunit biogenesis [GO:0042274]; rRNA processing [GO:0006364]; translation [GO:0006412]	cytosolic small ribosomal subunit [GO:0022627]; extracellular matrix [GO:0031012]	structural constituent of ribosome [GO:0003735]					R-MMU-156827;R-MMU-1799339;R-MMU-72649;R-MMU-72689;R-MMU-72695;R-MMU-72702;R-MMU-72706;R-MMU-975956;R-MMU-975957;		203005;				P63276;			IPR001210;IPR018273;IPR036401;	PTHR10732;	PS00712;	Ribosomal protein S17e (Hamap);Ribosomal protein S17e-like superfamily (Gene3D);Ribosomal protein S17e (Pfam);Ribosomal protein S17e-like superfamily (SUPERFAMILY);Ribosomal protein S17e, conserved site (ProSitePatterns)	Ensembl:ENSOCUP00000020536}; Accession=G1TU13	P:GO:0000028; F:GO:0003735; C:GO:0005840; P:GO:0006364; P:GO:0006412; C:GO:0031012; P:GO:0034101	P:ribosomal small subunit assembly; F:structural constituent of ribosome; C:ribosome; P:rRNA processing; P:translation; C:extracellular matrix; P:erythrocyte homeostasis	MF_00511 (Hamap);G3DSA:1.10.60.20 (Gene3D);PF00833 (Pfam);SSF116820 (SUPERFAMILY);PS00712 (ProSitePatterns)	30S ribosomal protein S17e [rps17e]. (Hamap);Ribosomal S17 (Pfam);Ribosomal protein S17e signature. (ProSitePatterns)	IPR001210 (Hamap);IPR036401 (Gene3D);IPR001210 (Pfam);IPR036401 (SUPERFAMILY);IPR018273 (ProSitePatterns)
166	376	P62301	RS13_MOUSE	180.14	55	55	511000000	11	11	21		17222	40S ribosomal protein S13 OS=Mus musculus GN=Rps13 PE=1 SV=2	Rps13;2700063M04Rik	10090.ENSMUSP00000126294	mmu:68052	PF08069;PF00312;	negative regulation of RNA splicing [GO:0033119]; translation [GO:0006412]	cytosolic small ribosomal subunit [GO:0022627]; extracellular matrix [GO:0031012]; nucleolus [GO:0005730]; nucleus [GO:0005634]	mRNA 5'-UTR binding [GO:0048027]; mRNA binding [GO:0003729]; small ribosomal subunit rRNA binding [GO:0070181]; structural constituent of ribosome [GO:0003735]					R-MMU-156827;R-MMU-1799339;R-MMU-72649;R-MMU-72689;R-MMU-72695;R-MMU-72702;R-MMU-72706;R-MMU-975956;R-MMU-975957;		212630;		DIP-59976N;		P62301;		cd00353;	IPR012606;IPR000589;IPR023029;IPR009068;	PTHR11885;	PS00362;	Ribosomal protein S15 (Pfam);Ribosomal protein S15 (SMART);S15/NS1, RNA-binding (SUPERFAMILY);Ribosomal protein S15 (CDD);Ribosomal protein S13/S15, N-terminal (SMART);Ribosomal protein S13/S15, N-terminal (Pfam);Ribosomal protein S15P (Hamap);S15/NS1, RNA-binding (Gene3D);Ribosomal protein S15 (ProSitePatterns)	Ensembl:ENSOCUP00000004803}; Accession=G1SP51	F:GO:0003735; C:GO:0005730; C:GO:0005840; P:GO:0006412; C:GO:0031012; P:GO:0033119; P:GO:0042254; F:GO:0048027; F:GO:0070181	F:structural constituent of ribosome; C:nucleolus; C:ribosome; P:translation; C:extracellular matrix; P:negative regulation of RNA splicing; P:ribosome biogenesis; F:mRNA 5'-UTR binding; F:small ribosomal subunit rRNA binding	PF00312 (Pfam);SM01387 (SMART);SSF47060 (SUPERFAMILY);cd00353 (CDD);SM01386 (SMART);PF08069 (Pfam);MF_01343_A (Hamap);G3DSA:1.10.287.10 (Gene3D);PS00362 (ProSitePatterns)	Ribosomal protein S15 (Pfam);Ribosomal_S15p_S13e (CDD);Ribosomal S13/S15 N-terminal domain (Pfam);30S ribosomal protein S15 [rpsO]. (Hamap);Ribosomal protein S15 signature. (ProSitePatterns)	IPR000589 (Pfam);IPR000589 (SMART);IPR009068 (SUPERFAMILY);IPR000589 (CDD);IPR012606 (SMART);IPR012606 (Pfam);IPR023029 (Hamap);IPR009068 (Gene3D);IPR000589 (ProSitePatterns)
141	215	P46735	MYO1B_MOUSE	180.08	16	16	35900000	16	16	21	Carbamidomethylation	128564	Unconventional myosin-Ib OS=Mus musculus GN=Myo1b PE=1 SV=3	Myo1b;AA406997;MIH-L;MMIa	10090.ENSMUSP00000018561	mmu:17912	PF00612;PF00063;PF06017;	actin filament-based movement [GO:0030048]; actin filament bundle assembly [GO:0051017]; actin filament organization [GO:0007015]; microtubule-based movement [GO:0007018]; post-Golgi vesicle-mediated transport [GO:0006892]; transferrin transport [GO:0033572]	actin filament [GO:0005884]; brush border [GO:0005903]; cell periphery [GO:0071944]; cytoplasm [GO:0005737]; early endosome [GO:0005769]; endosome membrane [GO:0010008]; filopodium [GO:0030175]; myosin complex [GO:0016459]; perinuclear region of cytoplasm [GO:0048471]; plasma membrane [GO:0005886]	actin filament binding [GO:0051015]; ATP binding [GO:0005524]; cadherin binding [GO:0045296]; calmodulin binding [GO:0005516]; microfilament motor activity [GO:0000146]; microtubule binding [GO:0008017]; microtubule motor activity [GO:0003777]; phosphatidylinositol-3,4,5-trisphosphate binding [GO:0005547]; phosphatidylinositol-4,5-bisphosphate binding [GO:0005546]		TISSUE SPECIFICITY: Prominent expression is seen in the brain, lung and liver. It is also expressed in the heart and testis. A high level expression is seen in virtually all neurons (but not glia) in the postnatal and adult mouse brain and in neuroblasts of the cerebellar external granular layer.					201663;				P46735;	P46735;	cd01378;	IPR000048;IPR036961;IPR001609;IPR010926;IPR036072;IPR027417;		PS50096;PS51456;PS51757;	P-loop containing nucleoside triphosphate hydrolase (SUPERFAMILY);IQ motif, EF-hand binding site (ProSiteProfiles);Class I myosin tail homology domain (ProSiteProfiles);Class I myosin tail homology domain (Pfam);IQ motif, EF-hand binding site (Pfam);Class I myosin, motor domain (CDD);Myosin head, motor domain (PRINTS);Myosin head, motor domain (Pfam);Myosin head, motor domain (SMART);Myosin head, motor domain (ProSiteProfiles);IQ motif, EF-hand binding site (SMART)	Ensembl:ENSMMUP00000037979}; Accession=F7AJ10	F:GO:0000146; F:GO:0005524; F:GO:0005546; F:GO:0005547; C:GO:0005769; C:GO:0005884; C:GO:0005886; C:GO:0005903; P:GO:0006892; C:GO:0010008; C:GO:0016459; P:GO:0030048; C:GO:0030175; C:GO:0032588; F:GO:0045296; C:GO:0048471; F:GO:0051015; P:GO:0051017	F:microfilament motor activity; F:ATP binding; F:phosphatidylinositol-4,5-bisphosphate binding; F:phosphatidylinositol-3,4,5-trisphosphate binding; C:early endosome; C:actin filament; C:plasma membrane; C:brush border; P:post-Golgi vesicle-mediated transport; C:endosome membrane; C:myosin complex; P:actin filament-based movement; C:filopodium; C:trans-Golgi network membrane; F:cadherin binding; C:perinuclear region of cytoplasm; F:actin filament binding; P:actin filament bundle assembly	G3DSA:1.20.5.190 (Gene3D);G3DSA:4.10.270.10 (Gene3D);SSF52540 (SUPERFAMILY);PS50096 (ProSiteProfiles);PS51757 (ProSiteProfiles);PF06017 (Pfam);PF00612 (Pfam);cd01378 (CDD);PR00193 (PRINTS);PF00063 (Pfam);SM00242 (SMART);G3DSA:3.40.50.300 (Gene3D);PS51456 (ProSiteProfiles);SM00015 (SMART)	IQ motif profile. (ProSiteProfiles);Class I myosin tail homology (TH1) domain profile. (ProSiteProfiles);Unconventional myosin tail, actin- and lipid-binding (Pfam);IQ calmodulin-binding motif (Pfam);MYSc_Myo1 (CDD);Myosin heavy chain signature (PRINTS);Myosin head (motor domain) (Pfam);Myosin motor domain profile. (ProSiteProfiles)	IPR027417 (SUPERFAMILY);IPR000048 (ProSiteProfiles);IPR010926 (ProSiteProfiles);IPR010926 (Pfam);IPR000048 (Pfam);IPR036072 (CDD);IPR001609 (PRINTS);IPR001609 (Pfam);IPR001609 (SMART);IPR001609 (ProSiteProfiles);IPR000048 (SMART)
271	1241	A0A075B5W2	A0A075B5W2_MOUSE	179.83	50	50	1760000	11	1	14	Carbamidomethylation; Deamidation (NQ)	12989	Immunoglobulin heavy variable 1-52 OS=Mus musculus GN=Ighv1-52 PE=4 SV=1	Ighv1-52;IgH;IgVH		mmu:102642252	PF07686;								R-MMU-166663;R-MMU-173623;R-MMU-202733;R-MMU-2029481;R-MMU-2029482;R-MMU-2029485;R-MMU-2168880;R-MMU-2454202;R-MMU-2730905;R-MMU-2871796;R-MMU-2871809;R-MMU-2871837;R-MMU-5690714;R-MMU-977606;R-MMU-983695;									IPR007110;IPR036179;IPR013783;IPR013106;		PS50835;	Immunoglobulin V-set domain (Pfam);Immunoglobulin-like fold (Gene3D);Immunoglobulin-like domain (ProSiteProfiles);Immunoglobulin-like domain superfamily (SUPERFAMILY);Immunoglobulin V-set domain (SMART)	Ensembl:ENSMLUP00000019798}; Accession=G1Q7W5	F:GO:0003823; P:GO:0006910; P:GO:0006911; P:GO:0006958; C:GO:0009897; F:GO:0034987; C:GO:0042571; P:GO:0042742; P:GO:0045087; P:GO:0050853; P:GO:0050871; C:GO:0072562	F:antigen binding; P:phagocytosis, recognition; P:phagocytosis, engulfment; P:complement activation, classical pathway; C:external side of plasma membrane; F:immunoglobulin receptor binding; C:immunoglobulin complex, circulating; P:defense response to bacterium; P:innate immune response; P:B cell receptor signaling pathway; P:positive regulation of B cell activation; C:blood microparticle	PF07686 (Pfam);G3DSA:2.60.40.10 (Gene3D);PS50835 (ProSiteProfiles);SSF48726 (SUPERFAMILY);SM00406 (SMART)	Immunoglobulin V-set domain (Pfam);Ig-like domain profile. (ProSiteProfiles)	IPR013106 (Pfam);IPR013783 (Gene3D);IPR007110 (ProSiteProfiles);IPR036179 (SUPERFAMILY);IPR013106 (SMART)
290	565	P28798	GRN_MOUSE	179.71	15	15	197000000	8	8	13	Carbamidomethylation	63458	Granulins OS=Mus musculus GN=Grn PE=1 SV=2	Grn;Pgrn;epithelin	10090.ENSMUSP00000046340	mmu:14824	PF00396;	blastocyst hatching [GO:0001835]; embryo implantation [GO:0007566]; positive regulation of epithelial cell proliferation [GO:0050679]	endoplasmic reticulum [GO:0005783]; endosome [GO:0005768]; extracellular space [GO:0005615]; lysosome [GO:0005764]; mitochondrion [GO:0005739]	cytokine activity [GO:0005125]		TISSUE SPECIFICITY: Ubiquitous.									P28798;	P28798;		IPR000118;IPR037277;		PS00799;	Granulin superfamily (SUPERFAMILY);Granulin (Pfam);Granulin (ProSitePatterns);Granulin (SMART)	EMBL:BAK62471.1}; Accession=G2HFG3	F:GO:0004930; C:GO:0005764; P:GO:0007186; C:GO:0016020	F:G-protein coupled receptor activity; C:lysosome; P:G-protein coupled receptor signaling pathway; C:membrane	SSF57277 (SUPERFAMILY);PF00396 (Pfam);PS00799 (ProSitePatterns);SM00277 (SMART)	Granulin (Pfam);Granulins signature. (ProSitePatterns)	IPR037277 (SUPERFAMILY);IPR000118 (Pfam);IPR000118 (ProSitePatterns);IPR000118 (SMART)
327	307	Q9Z0R4	ITSN1_MOUSE	178.9	9	9	22500000	11	11	11	Carbamidomethylation	194296	Intersectin-1 OS=Mus musculus GN=Itsn1 PE=1 SV=2	Itsn1;Ese1;Itsn;AA517634;AA545208;AI316805;AI839402;AI848451;Ehsh1;Sh3p17	10090.ENSMUSP00000109635	mmu:16443	PF00168;PF12763;PF16652;PF00621;PF00018;PF14604;	endocytosis [GO:0006897]; negative regulation of neuron apoptotic process [GO:0043524]; positive regulation of protein kinase B signaling [GO:0051897]; regulation of Rho protein signal transduction [GO:0035023]; small GTPase mediated signal transduction [GO:0007264]	cell junction [GO:0030054]; clathrin-coated pit [GO:0005905]; cytosol [GO:0005829]; endocytic vesicle [GO:0030139]; lamellipodium [GO:0030027]; neuron projection [GO:0043005]; plasma membrane [GO:0005886]; synapse [GO:0045202]	calcium ion binding [GO:0005509]; kinase activator activity [GO:0019209]; proline-rich region binding [GO:0070064]; protein complex scaffold activity [GO:0032947]; Rho guanyl-nucleotide exchange factor activity [GO:0005089]	A6X8Z5; Q8K382; Q6P549	TISSUE SPECIFICITY: Widely expressed. Expressed at high levels in brain, heart and skeletal muscle.			R-MMU-193648;R-MMU-194840;R-MMU-3928662;R-MMU-416482;R-MMU-8856825;R-MMU-8856828;		200851;				Q9Z0R4;	Q9Z0R4;	cd00160;	IPR000008;IPR035892;IPR035899;IPR000219;IPR011992;IPR018247;IPR002048;IPR000261;IPR001331;IPR011993;IPR001849;IPR036028;IPR001452;		PS50004;PS00741;PS50010;PS00018;PS50222;PS50031;PS50003;PS50002;	SH3-like domain superfamily (SUPERFAMILY);SH3 domain (ProSiteProfiles);EH domain (SMART);C2 domain superfamily (Gene3D);EH domain (Pfam);C2 domain (ProSiteProfiles);Dbl homology (DH) domain (ProSiteProfiles);EF-Hand 1, calcium-binding site (ProSitePatterns);C2 domain superfamily (SUPERFAMILY);EF-hand domain (SMART);Dbl homology (DH) domain (CDD);Dbl homology (DH) domain superfamily (Gene3D);Dbl homology (DH) domain (Pfam);Dbl homology (DH) domain (SMART);C2 domain (Pfam);EF-hand domain pair (SUPERFAMILY);SH3 domain (PRINTS);Pleckstrin homology domain (Pfam);PH-like domain superfamily (SUPERFAMILY);SH3 domain (SMART);C2 domain (SMART);SH3 domain (Pfam);EF-hand domain (ProSiteProfiles);Dbl homology (DH) domain superfamily (SUPERFAMILY);Pleckstrin homology domain (SMART);PH-like domain superfamily (Gene3D);Pleckstrin homology domain (ProSiteProfiles);EH domain (ProSiteProfiles);Guanine-nucleotide dissociation stimulator, CDC24, conserved site (ProSitePatterns)	RefSeq:XP_008071601.1}; Accession=A0A1U7V078	F:GO:0005089; F:GO:0005509; C:GO:0005886; C:GO:0005905; F:GO:0019209; C:GO:0030027; C:GO:0030139; F:GO:0032947; P:GO:0035023; P:GO:0042327; P:GO:0043087; P:GO:0043524; P:GO:0051897; F:GO:0070064	F:Rho guanyl-nucleotide exchange factor activity; F:calcium ion binding; C:plasma membrane; C:clathrin-coated pit; F:kinase activator activity; C:lamellipodium; C:endocytic vesicle; F:protein complex scaffold activity; P:regulation of Rho protein signal transduction; P:positive regulation of phosphorylation; P:regulation of GTPase activity; P:negative regulation of neuron apoptotic process; P:positive regulation of protein kinase B signaling; F:proline-rich region binding	cd00052 (CDD);SSF50044 (SUPERFAMILY);PS50002 (ProSiteProfiles);mobidb-lite (MobiDBLite);Coil (Coils);cd11993 (CDD);G3DSA:2.30.30.40 (Gene3D);SM00027 (SMART);G3DSA:2.60.40.150 (Gene3D);PF12763 (Pfam);PS50004 (ProSiteProfiles);PS50010 (ProSiteProfiles);PS00018 (ProSitePatterns);cd11995 (CDD);cd11987 (CDD);SSF49562 (SUPERFAMILY);SM00054 (SMART);cd00160 (CDD);G3DSA:1.20.900.10 (Gene3D);PF00621 (Pfam);SM00325 (SMART);PF16617 (Pfam);PF00168 (Pfam);SSF47473 (SUPERFAMILY);G3DSA:1.10.238.10 (Gene3D);PR00452 (PRINTS);cd13264 (CDD);PF16652 (Pfam);SSF50729 (SUPERFAMILY);SM00326 (SMART);SM00239 (SMART);PF14604 (Pfam);cd08375 (CDD);PS50222 (ProSiteProfiles);SSF48065 (SUPERFAMILY);PF00018 (Pfam);SM00233 (SMART);cd11989 (CDD);G3DSA:2.30.29.30 (Gene3D);PS50003 (ProSiteProfiles);PS50031 (ProSiteProfiles);PS00741 (ProSitePatterns);cd11991 (CDD)	EH (CDD);Src homology 3 (SH3) domain profile. (ProSiteProfiles);consensus disorder prediction (MobiDBLite);SH3_Intersectin1_4 (CDD);Cytoskeletal-regulatory complex EF hand (Pfam);C2 domain profile. (ProSiteProfiles);Dbl homology (DH) domain profile. (ProSiteProfiles);EF-hand calcium-binding domain. (ProSitePatterns);SH3_Intersectin1_5 (CDD);SH3_Intersectin1_1 (CDD);RhoGEF (CDD);RhoGEF domain (Pfam);Intersectin and clathrin adaptor AP2 binding region (Pfam);C2 domain (Pfam);SH3 domain signature (PRINTS);PH_ITSN (CDD);Pleckstrin homology domain (Pfam);Variant SH3 domain (Pfam);C2_Intersectin (CDD);EF-hand calcium-binding domain profile. (ProSiteProfiles);SH3 domain (Pfam);SH3_Intersectin1_2 (CDD);PH domain profile. (ProSiteProfiles);EH domain profile. (ProSiteProfiles);Dbl homology (DH) domain signature. (ProSitePatterns);SH3_Intersectin1_3 (CDD)	IPR036028 (SUPERFAMILY);IPR001452 (ProSiteProfiles);IPR000261 (SMART);IPR035892 (Gene3D);IPR000261 (Pfam);IPR000008 (ProSiteProfiles);IPR000219 (ProSiteProfiles);IPR018247 (ProSitePatterns);IPR035892 (SUPERFAMILY);IPR002048 (SMART);IPR000219 (CDD);IPR035899 (Gene3D);IPR000219 (Pfam);IPR000219 (SMART);IPR000008 (Pfam);IPR011992 (SUPERFAMILY);IPR001452 (PRINTS);IPR001849 (Pfam);IPR011993 (SUPERFAMILY);IPR001452 (SMART);IPR000008 (SMART);IPR001452 (Pfam);IPR002048 (ProSiteProfiles);IPR035899 (SUPERFAMILY);IPR001849 (SMART);IPR011993 (Gene3D);IPR001849 (ProSiteProfiles);IPR000261 (ProSiteProfiles);IPR001331 (ProSitePatterns)
204	385	Q91V55	Q91V55_MOUSE	178.44	55	55	310000000	11	11	17	Carbamidomethylation; Acetylation (Protein N-term); Oxidation (M)	22876	40S ribosomal protein S5 OS=Mus musculus GN=Rps5 PE=1 SV=1	Rps5;mCG_22552;AA617411		mmu:20103	PF00177;	regulation of translational fidelity [GO:0006450]; translation [GO:0006412]	cytosolic small ribosomal subunit [GO:0022627]	mRNA binding [GO:0003729]; structural constituent of ribosome [GO:0003735]					R-MMU-156827;R-MMU-1799339;R-MMU-72649;R-MMU-72689;R-MMU-72695;R-MMU-72702;R-MMU-72706;R-MMU-975956;R-MMU-975957;						Q91V55;		cd14867;	IPR000235;IPR005716;IPR020606;IPR023798;IPR036823;	PTHR11205;	PS00052;	Ribosomal protein S7 domain superfamily (SUPERFAMILY);Ribosomal protein S5/S7, eukaryotic/archaeal (TIGRFAM);Ribosomal protein S7 domain (Pfam);Ribosomal protein S5/S7 (PIRSF);Ribosomal protein S7 domain superfamily (Gene3D);Ribosomal protein S7, conserved site (ProSitePatterns);Ribosomal protein S5/S7, eukaryotic/archaeal (CDD)	EMBL:ELV11462.1}; Accession=L8Y5C2	P:GO:0000028; F:GO:0003729; F:GO:0003735; P:GO:0006412; P:GO:0006450; C:GO:0015935; F:GO:0019843; C:GO:0031012	P:ribosomal small subunit assembly; F:mRNA binding; F:structural constituent of ribosome; P:translation; P:regulation of translational fidelity; C:small ribosomal subunit; F:rRNA binding; C:extracellular matrix	SSF47973 (SUPERFAMILY);TIGR01028 (TIGRFAM);PF00177 (Pfam);PIRSF002122 (PIRSF);G3DSA:1.10.455.10 (Gene3D);PS00052 (ProSitePatterns);cd14867 (CDD)	uS7_euk_arch: ribosomal protein uS7 (TIGRFAM);Ribosomal protein S7p/S5e (Pfam);Ribosomal protein S7 signature. (ProSitePatterns);uS7_Eukaryote (CDD)	IPR036823 (SUPERFAMILY);IPR005716 (TIGRFAM);IPR023798 (Pfam);IPR000235 (PIRSF);IPR036823 (Gene3D);IPR020606 (ProSitePatterns);IPR005716 (CDD)
216	313	Q02257	PLAK_MOUSE	178.2	18	18	46800000	11	11	15	Deamidation (NQ); Oxidation (M)	81801	Junction plakoglobin OS=Mus musculus GN=Jup PE=1 SV=3	Jup;Ctnng;D930025P04Rik;PG	10090.ENSMUSP00000001592	mmu:16480	PF00514;	adherens junction assembly [GO:0034333]; bundle of His cell-Purkinje myocyte adhesion involved in cell communication [GO:0086073]; cell adhesion [GO:0007155]; cell-cell adhesion [GO:0098609]; cell migration [GO:0016477]; cellular response to indole-3-methanol [GO:0071681]; desmosome assembly [GO:0002159]; detection of mechanical stimulus [GO:0050982]; negative regulation of blood vessel endothelial cell migration [GO:0043537]; positive regulation of angiogenesis [GO:0045766]; positive regulation of cell-matrix adhesion [GO:0001954]; positive regulation of DNA binding transcription factor activity [GO:0051091]; positive regulation of protein import into nucleus [GO:0042307]; protein heterooligomerization [GO:0051291]; protein localization to plasma membrane [GO:0072659]; regulation of cell proliferation [GO:0042127]; regulation of heart rate by cardiac conduction [GO:0086091]; regulation of ventricular cardiac muscle cell action potential [GO:0098911]; skin development [GO:0043588]	actin cytoskeleton [GO:0015629]; apicolateral plasma membrane [GO:0016327]; catenin complex [GO:0016342]; cell-cell adherens junction [GO:0005913]; cell-cell junction [GO:0005911]; cytoplasm [GO:0005737]; cytoplasmic side of plasma membrane [GO:0009898]; cytosol [GO:0005829]; desmosome [GO:0030057]; extracellular matrix [GO:0031012]; fascia adherens [GO:0005916]; gamma-catenin-TCF7L2 complex [GO:0071665]; intercalated disc [GO:0014704]; intermediate filament [GO:0005882]; lateral plasma membrane [GO:0016328]; membrane [GO:0016020]; nucleus [GO:0005634]; plasma membrane [GO:0005886]; protein-DNA complex [GO:0032993]; Z disc [GO:0030018]	alpha-catenin binding [GO:0045294]; cadherin binding [GO:0045296]; cell adhesion molecule binding [GO:0050839]; protein kinase binding [GO:0019901]; protein phosphatase binding [GO:0019903]; signal transducer activity [GO:0004871]; structural molecule activity [GO:0005198]; transcription coactivator activity [GO:0003713]					R-MMU-418990;R-MMU-5218920;R-MMU-6798695;R-MMU-6805567;R-MMU-6809371;		200874;				Q02257;	Q02257;		IPR011989;IPR016024;IPR000225;IPR013284;IPR030461;	PTHR23315:SF12;	PS50176;	Armadillo-like helical (Gene3D);Armadillo-type fold (SUPERFAMILY);Armadillo (ProSiteProfiles);Armadillo (Pfam);Beta-catenin (PRINTS);Armadillo (SMART)	Ensembl:ENSGGOP00000009860}; Accession=G3R3M9	P:GO:0002159; F:GO:0003713; F:GO:0004871; F:GO:0005198; C:GO:0005667; C:GO:0005829; C:GO:0005882; C:GO:0005913; P:GO:0007165; C:GO:0014704; C:GO:0016342; P:GO:0016477; F:GO:0019903; C:GO:0030018; C:GO:0030057; C:GO:0031012; C:GO:0032993; P:GO:0034333; P:GO:0042127; P:GO:0042307; P:GO:0043588; F:GO:0045294; F:GO:0045296; P:GO:0045893; P:GO:0045893; P:GO:0050982; P:GO:0051091; C:GO:0071665; P:GO:0071681; P:GO:0072659; P:GO:0086073; P:GO:0086091; P:GO:0098911	P:desmosome assembly; F:transcription coactivator activity; F:signal transducer activity; F:structural molecule activity; C:transcription factor complex; C:cytosol; C:intermediate filament; C:cell-cell adherens junction; P:signal transduction; C:intercalated disc; C:catenin complex; P:cell migration; F:protein phosphatase binding; C:Z disc; C:desmosome; C:extracellular matrix; C:protein-DNA complex; P:adherens junction assembly; P:regulation of cell proliferation; P:positive regulation of protein import into nucleus; P:skin development; F:alpha-catenin binding; F:cadherin binding; P:positive regulation of transcription, DNA-templated; P:positive regulation of transcription, DNA-templated; P:detection of mechanical stimulus; P:positive regulation of DNA binding transcription factor activity; C:gamma-catenin-TCF7L2 complex; P:cellular response to indole-3-methanol; P:protein localization to plasma membrane; P:bundle of His cell-Purkinje myocyte adhesion involved in cell communication; P:regulation of heart rate by cardiac conduction; P:regulation of ventricular cardiac muscle cell action potential	G3DSA:1.25.10.10 (Gene3D);SSF48371 (SUPERFAMILY);PS50176 (ProSiteProfiles);PF00514 (Pfam);PR01869 (PRINTS);SM00185 (SMART)	Armadillo/plakoglobin ARM repeat profile. (ProSiteProfiles);Armadillo/beta-catenin-like repeat (Pfam);Beta-catenin family signature (PRINTS)	IPR011989 (Gene3D);IPR016024 (SUPERFAMILY);IPR000225 (ProSiteProfiles);IPR000225 (Pfam);IPR013284 (PRINTS);IPR000225 (SMART)
171	414	P62281	RS11_MOUSE	177.93	58	58	703000000	13	13	18	Carbamidomethylation; Oxidation (M)	18431	40S ribosomal protein S11 OS=Mus musculus GN=Rps11 PE=1 SV=3	Rps11	10090.ENSMUSP00000003521	mmu:27207	PF00366;PF16205;	translation [GO:0006412]	cytosolic small ribosomal subunit [GO:0022627]; extracellular matrix [GO:0031012]	rRNA binding [GO:0019843]; structural constituent of ribosome [GO:0003735]					R-MMU-156827;R-MMU-1799339;R-MMU-72649;R-MMU-72689;R-MMU-72695;R-MMU-72702;R-MMU-72706;R-MMU-975956;R-MMU-975957;		205129;		DIP-59975N;		P62281;	P62281;		IPR012340;IPR032440;IPR000266;IPR028333;IPR019979;	PTHR10744;	PS00056;	Ribosomal protein S17, conserved site (ProSitePatterns);Ribosomal protein S17/S11 (PRINTS);40S ribosomal protein S11, N-terminal (Pfam);Ribosomal protein S17, archaeal/eukaryotic (TIGRFAM);Ribosomal protein S17/S11 (Pfam);Nucleic acid-binding, OB-fold (SUPERFAMILY);Ribosomal protein S17/S11 (ProDom)	EMBL:JAA50682.1}; Flags: Fragment; Accession=K9IRN3	F:GO:0003735; C:GO:0005840; P:GO:0006412; C:GO:0031012; P:GO:0042254	F:structural constituent of ribosome; C:ribosome; P:translation; C:extracellular matrix; P:ribosome biogenesis	PS00056 (ProSitePatterns);PR00973 (PRINTS);PF16205 (Pfam);TIGR03630 (TIGRFAM);G3DSA:2.40.50.140 (Gene3D);PF00366 (Pfam);SSF50249 (SUPERFAMILY);PD001295 (ProDom)	Ribosomal protein S17 signature. (ProSitePatterns);Ribosomal protein S17 family signature (PRINTS);Ribosomal_S17 N-terminal (Pfam);uS17_arch: ribosomal protein uS17 (TIGRFAM);Ribosomal protein S17 (Pfam);RIBOSOMAL S17 30S RIBONUCLEOPROTEIN RRNA-BINDING RNA-BINDING 40S S11 S17P S11 (ProDom)	IPR019979 (ProSitePatterns);IPR000266 (PRINTS);IPR032440 (Pfam);IPR028333 (TIGRFAM);IPR000266 (Pfam);IPR012340 (SUPERFAMILY);IPR000266 (ProDom)
236	567	A0A0B4J1H8	A0A0B4J1H8_MOUSE	176.87	66	66	6730000	11	1	15	Carbamidomethylation; Deamidation (NQ)	13237	Immunoglobulin kappa variable 1-133 (Fragment) OS=Mus musculus GN=Igkv1-133 PE=4 SV=1	Igkv1-133;Vpreb1;CD179a;Vpreb-1		mmu:22362	PF07686;	immune response [GO:0006955]; immunoglobulin production [GO:0002377]	extracellular space [GO:0005615]															IPR007110;IPR036179;IPR013783;IPR013106;		PS50835;	Immunoglobulin V-set domain (Pfam);Immunoglobulin-like domain superfamily (SUPERFAMILY);Immunoglobulin-like domain (ProSiteProfiles);Immunoglobulin V-set domain (SMART);Immunoglobulin-like fold (Gene3D)	Ensembl:ENSPPYP00000024614}; Accession=H2P5H7	P:GO:0002377; C:GO:0005615; P:GO:0006955	P:immunoglobulin production; C:extracellular space; P:immune response	PF07686 (Pfam);SSF48726 (SUPERFAMILY);PS50835 (ProSiteProfiles);SM00406 (SMART);G3DSA:2.60.40.10 (Gene3D)	Immunoglobulin V-set domain (Pfam);Ig-like domain profile. (ProSiteProfiles)	IPR013106 (Pfam);IPR036179 (SUPERFAMILY);IPR007110 (ProSiteProfiles);IPR013106 (SMART);IPR013783 (Gene3D)
121	763	A0A075B5X9	A0A075B5X9_MOUSE	176.7	62	62	0	15	1	27	Carbamidomethylation; Deamidation (NQ); Oxidation (M)	12877	Ig heavy chain V region B1-8/186-2 (Fragment) OS=Mus musculus GN=Ighv1-72 PE=4 SV=1	Ighv1-72;IgH;IgVH		mmu:102642252	PF07686;																	IPR007110;IPR036179;IPR013783;IPR013106;		PS50835;	Immunoglobulin V-set domain (Pfam);Immunoglobulin-like domain (ProSiteProfiles);Immunoglobulin-like domain superfamily (SUPERFAMILY);Immunoglobulin V-set domain (SMART)	Ensembl:ENSMLUP00000019798}; Accession=G1Q7W5			PF07686 (Pfam);PS50835 (ProSiteProfiles);SSF48726 (SUPERFAMILY);G3DSA:1.10.10.530 (Gene3D);SM00406 (SMART)	Immunoglobulin V-set domain (Pfam);Ig-like domain profile. (ProSiteProfiles)	IPR013106 (Pfam);IPR007110 (ProSiteProfiles);IPR036179 (SUPERFAMILY);IPR013106 (SMART)
267	468	Q9CX86	ROA0_MOUSE	176.37	37	37	113000000	9	7	14	Carbamidomethylation; Deamidation (NQ)	30530	Heterogeneous nuclear ribonucleoprotein A0 OS=Mus musculus GN=Hnrnpa0 PE=1 SV=1	Hnrnpa0;Hnrpa0;1110055B05Rik;3010025E17Rik;hnRNP_A0	10090.ENSMUSP00000007980	mmu:77134	PF00076;	3'-UTR-mediated mRNA stabilization [GO:0070935]; inflammatory response [GO:0006954]; response to lipopolysaccharide [GO:0032496]	intracellular ribonucleoprotein complex [GO:0030529]; nucleoplasm [GO:0005654]	AU-rich element binding [GO:0017091]; protein kinase binding [GO:0019901]					R-MMU-72163;		218538;				Q9CX86;	Q9CX86;	cd12326;	IPR034801;IPR012677;IPR035979;IPR000504;		PS50102;	hnRNP A0, RNA recognition motif 1 (CDD);RNA recognition motif domain (Pfam);RNA recognition motif domain (SMART);RNA-binding domain superfamily (SUPERFAMILY);RNA recognition motif domain (ProSiteProfiles)	Ensembl:ENSOCUP00000018303}; Accession=G1TMU1	C:GO:0005654; P:GO:0006954; F:GO:0017091; C:GO:0019013; F:GO:0019901; C:GO:0030529; P:GO:0032496; P:GO:0070935	C:nucleoplasm; P:inflammatory response; F:AU-rich element binding; C:viral nucleocapsid; F:protein kinase binding; C:intracellular ribonucleoprotein complex; P:response to lipopolysaccharide; P:3'-UTR-mediated mRNA stabilization	G3DSA:3.30.70.330 (Gene3D);cd12326 (CDD);PF00076 (Pfam);SM00360 (SMART);mobidb-lite (MobiDBLite);SSF54928 (SUPERFAMILY);PS50102 (ProSiteProfiles)	RRM1_hnRNPA0 (CDD);RNA recognition motif. (a.k.a. RRM, RBD, or RNP domain) (Pfam);consensus disorder prediction (MobiDBLite);Eukaryotic RNA Recognition Motif (RRM) profile. (ProSiteProfiles)	IPR034801 (CDD);IPR000504 (Pfam);IPR000504 (SMART);IPR035979 (SUPERFAMILY);IPR000504 (ProSiteProfiles)
218	1178	A0A075B5V5	A0A075B5V5_MOUSE	175.71	41	41	81500000	10	2	16	Carbamidomethylation; Oxidation (M)	12931	Immunoglobulin heavy variable 1-39 (Fragment) OS=Mus musculus GN=Ighv1-39 PE=4 SV=1	Ighv1-39;IgH;Igg1		mmu:105243590	PF07686;	B cell receptor signaling pathway [GO:0050853]; complement activation, classical pathway [GO:0006958]; defense response to bacterium [GO:0042742]; innate immune response [GO:0045087]; phagocytosis, engulfment [GO:0006911]; phagocytosis, recognition [GO:0006910]; positive regulation of B cell activation [GO:0050871]	blood microparticle [GO:0072562]; external side of plasma membrane [GO:0009897]; immunoglobulin complex, circulating [GO:0042571]	antigen binding [GO:0003823]; immunoglobulin receptor binding [GO:0034987]					R-MMU-166663;R-MMU-173623;R-MMU-202733;R-MMU-2029481;R-MMU-2029482;R-MMU-2029485;R-MMU-2168880;R-MMU-2454202;R-MMU-2730905;R-MMU-2871796;R-MMU-2871809;R-MMU-2871837;R-MMU-5690714;R-MMU-977606;R-MMU-983695;									IPR007110;IPR036179;IPR013783;IPR013106;		PS50835;	Immunoglobulin-like domain (ProSiteProfiles);Immunoglobulin V-set domain (SMART);Immunoglobulin-like fold (Gene3D);Immunoglobulin-like domain superfamily (SUPERFAMILY);Immunoglobulin V-set domain (Pfam)	EMBL:ELK19482.1}; Accession=L5L777			PS50835 (ProSiteProfiles);SM00406 (SMART);G3DSA:2.60.40.10 (Gene3D);SSF48726 (SUPERFAMILY);PF07686 (Pfam)	Ig-like domain profile. (ProSiteProfiles);Immunoglobulin V-set domain (Pfam)	IPR007110 (ProSiteProfiles);IPR013106 (SMART);IPR013783 (Gene3D);IPR036179 (SUPERFAMILY);IPR013106 (Pfam)
232	901	P01639	KV5A7_MOUSE	175.21	52	52	78900000	11	5	16	Oxidation (M)	14311	Ig kappa chain V-V region MOPC 41 OS=Mus musculus GN=Gm5571 PE=1 SV=1	Gm5571;Vpreb2;CD179b;VpreB1;Vpreb-2		mmu:22363	PF07686;	immune response [GO:0006955]; immunoglobulin production [GO:0002377]	extracellular space [GO:0005615]	antigen binding [GO:0003823]														IPR007110;IPR036179;IPR013783;IPR003599;IPR013106;		PS50835;	Immunoglobulin subtype (SMART);Immunoglobulin V-set domain (Pfam);Immunoglobulin-like domain (ProSiteProfiles);Immunoglobulin-like fold (Gene3D);Immunoglobulin V-set domain (SMART);Immunoglobulin-like domain superfamily (SUPERFAMILY)	Ensembl:ENSCJAP00000046139}; Accession=F6WEL0	P:GO:0002377; C:GO:0005615; P:GO:0006955	P:immunoglobulin production; C:extracellular space; P:immune response	SM00409 (SMART);PF07686 (Pfam);PS50835 (ProSiteProfiles);G3DSA:2.60.40.10 (Gene3D);SM00406 (SMART);SSF48726 (SUPERFAMILY)	Immunoglobulin V-set domain (Pfam);Ig-like domain profile. (ProSiteProfiles)	IPR003599 (SMART);IPR013106 (Pfam);IPR007110 (ProSiteProfiles);IPR013783 (Gene3D);IPR013106 (SMART);IPR036179 (SUPERFAMILY)
338	410	P47911	RL6_MOUSE	174.88	31	31	75900000	10	10	11	Deamidation (NQ)	33510	60S ribosomal protein L6 OS=Mus musculus GN=Rpl6 PE=1 SV=3	Rpl6;Taxreb107	10090.ENSMUSP00000031617	mmu:19988	PF01159;PF03868;	cytoplasmic translation [GO:0002181]; ribosomal large subunit assembly [GO:0000027]	cytoplasm [GO:0005737]; cytoplasmic ribonucleoprotein granule [GO:0036464]; cytosolic large ribosomal subunit [GO:0022625]; nucleolus [GO:0005730]; nucleus [GO:0005634]; polysomal ribosome [GO:0042788]	cadherin binding [GO:0045296]; RNA binding [GO:0003723]; structural constituent of ribosome [GO:0003735]					R-MMU-1799339;R-MMU-72706;R-MMU-975956;R-MMU-975957;		202987;	P47911;			P47911;	P47911;		IPR000915;IPR014722;IPR005568;IPR008991;	PTHR10715;	PS01170;	60S ribosomal protein L6E (Pfam);60S ribosomal protein L6E (ProSitePatterns);Ribosomal protein L6, N-terminal (Pfam);Translation protein SH3-like domain superfamily (SUPERFAMILY);Ribosomal protein L2, domain 2 (Gene3D)	RuleBase:RU000662}; Accession=F2X236	P:GO:0000027; P:GO:0002181; F:GO:0003723; F:GO:0003735; C:GO:0005840; C:GO:0036464; F:GO:0045296	P:ribosomal large subunit assembly; P:cytoplasmic translation; F:RNA binding; F:structural constituent of ribosome; C:ribosome; C:cytoplasmic ribonucleoprotein granule; F:cadherin binding	PF01159 (Pfam);PS01170 (ProSitePatterns);PF03868 (Pfam);SSF50104 (SUPERFAMILY);G3DSA:2.30.30.30 (Gene3D);mobidb-lite (MobiDBLite);cd13156 (CDD)	Ribosomal protein L6e (Pfam);Ribosomal protein L6e signature. (ProSitePatterns);Ribosomal protein L6, N-terminal domain (Pfam);consensus disorder prediction (MobiDBLite);KOW_RPL6 (CDD)	IPR000915 (Pfam);IPR000915 (ProSitePatterns);IPR005568 (Pfam);IPR008991 (SUPERFAMILY);IPR014722 (Gene3D)
230	647	P01801	HVM32_MOUSE	174.59	61	61	40700000	8	2	15	Deamidation (NQ); Oxidation (M)	12810	Ig heavy chain V-III region J606 OS=Mus musculus PE=1 SV=1	IgH;IgVH		mmu:102642252	PF07686;			antigen binding [GO:0003823]	P01837										P01801;	P01801;		IPR007110;IPR036179;IPR013783;IPR003599;IPR013106;		PS50835;	Immunoglobulin V-set domain (Pfam);Immunoglobulin V-set domain (SMART);Immunoglobulin-like fold (Gene3D);Immunoglobulin-like domain superfamily (SUPERFAMILY);Immunoglobulin subtype (SMART);Immunoglobulin-like domain (ProSiteProfiles)	EMBL:JAA50242.1}; Flags: Fragment; Accession=K9IQU5	F:GO:0003823; P:GO:0006910; P:GO:0006911; P:GO:0006958; C:GO:0009897; F:GO:0034987; C:GO:0042571; P:GO:0042742; P:GO:0045087; P:GO:0050853; P:GO:0050871; C:GO:0072562	F:antigen binding; P:phagocytosis, recognition; P:phagocytosis, engulfment; P:complement activation, classical pathway; C:external side of plasma membrane; F:immunoglobulin receptor binding; C:immunoglobulin complex, circulating; P:defense response to bacterium; P:innate immune response; P:B cell receptor signaling pathway; P:positive regulation of B cell activation; C:blood microparticle	PF07686 (Pfam);SM00406 (SMART);G3DSA:2.60.40.10 (Gene3D);cd04981 (CDD);SSF48726 (SUPERFAMILY);SM00409 (SMART);PS50835 (ProSiteProfiles)	Immunoglobulin V-set domain (Pfam);IgV_H (CDD);Ig-like domain profile. (ProSiteProfiles)	IPR013106 (Pfam);IPR013106 (SMART);IPR013783 (Gene3D);IPR036179 (SUPERFAMILY);IPR003599 (SMART);IPR007110 (ProSiteProfiles)
261	316	Q8K1N4	SPAS2_MOUSE	174.36	28	28	68700000	10	10	12	Carbamidomethylation	58956	Spermatogenesis-associated serine-rich protein 2 OS=Mus musculus GN=Spats2 PE=1 SV=1	Spats2;Scr59;2700012F11Rik;59kDa;p59		mmu:72572	PF07139;		cytoplasm [GO:0005737]; cytosol [GO:0005829]			TISSUE SPECIFICITY: Detected in testis, in spermatocytes and round spermatids (at protein level). Highly expressed in testis, and detected at lower levels in brain, heart, thymus, skeletal muscle, ovary, stomach and lung. {ECO:0000269|PubMed:11944913}.					215446;				Q8K1N4;	Q8K1N4;		IPR009816;IPR009060;			UBA-like superfamily (SUPERFAMILY);Protein of unknown function DUF1387 (Pfam)	Ensembl:ENSBTAP00000006116}; Accession=F1MK70	F:GO:0005515; C:GO:0005829	F:protein binding; C:cytosol	SSF46934 (SUPERFAMILY);mobidb-lite (MobiDBLite);PF07139 (Pfam)	consensus disorder prediction (MobiDBLite);Protein of unknown function (DUF1387) (Pfam)	IPR009060 (SUPERFAMILY);IPR009816 (Pfam)
330	324	P09405	NUCL_MOUSE	174.14	16	16	74100000	10	10	11		76723	Nucleolin OS=Mus musculus GN=Ncl PE=1 SV=2	Ncl;Nuc;B530004O11Rik;C23;D0Nds28;D1Nds28;Nucl	10090.ENSMUSP00000027438	mmu:17975	PF00076;	angiogenesis [GO:0001525]; cellular response to epidermal growth factor stimulus [GO:0071364]; cellular response to leukemia inhibitory factor [GO:1990830]; negative regulation of translation [GO:0017148]; positive regulation of transcription by RNA polymerase II [GO:0045944]; positive regulation of transcription of nucleolar large rRNA by RNA polymerase I [GO:1901838]	cell cortex [GO:0005938]; cytoplasmic ribonucleoprotein granule [GO:0036464]; intracellular ribonucleoprotein complex [GO:0030529]; nucleolus [GO:0005730]; nucleoplasm [GO:0005654]; nucleus [GO:0005634]	DNA topoisomerase binding [GO:0044547]; identical protein binding [GO:0042802]; mRNA 5'-UTR binding [GO:0048027]; protein C-terminus binding [GO:0008022]; RNA binding [GO:0003723]; telomeric DNA binding [GO:0042162]	Q9CR42; Q9DC51; P35569; P81122; P63028	TISSUE SPECIFICITY: Expressed in B-cells that have been induced to switch to various Ig isotypes. {ECO:0000269|PubMed:9642267}.			R-MMU-6791226;		201706;	P09405;			P09405;	P09405;	cd12403;cd12404;cd12405;cd12406;	IPR034230;IPR034233;IPR034234;IPR034235;IPR012677;IPR035979;IPR000504;		PS50102;	Nucleolin, RNA recognition motif 4 (CDD);RNA-binding domain superfamily (SUPERFAMILY);Nucleolin, RNA recognition motif 1 (CDD);Nucleolin, RNA recognition motif 3 (CDD);RNA recognition motif domain (Pfam);RNA recognition motif domain (SMART);Nucleolin, RNA recognition motif 2 (CDD);RNA recognition motif domain (ProSiteProfiles)	RefSeq:XP_008061987.1}; Accession=A0A1U7U9Q3	P:GO:0001525; C:GO:0005654; C:GO:0005730; C:GO:0005938; F:GO:0008022; P:GO:0017148; C:GO:0036464; F:GO:0042162; F:GO:0042802; F:GO:0044547; P:GO:0045944; F:GO:0048027; P:GO:0071364; P:GO:1901838; P:GO:1990830	P:angiogenesis; C:nucleoplasm; C:nucleolus; C:cell cortex; F:protein C-terminus binding; P:negative regulation of translation; C:cytoplasmic ribonucleoprotein granule; F:telomeric DNA binding; F:identical protein binding; F:DNA topoisomerase binding; P:positive regulation of transcription by RNA polymerase II; F:mRNA 5'-UTR binding; P:cellular response to epidermal growth factor stimulus; P:positive regulation of transcription of nucleolar large rRNA by RNA polymerase I; P:cellular response to leukemia inhibitory factor	cd12406 (CDD);SSF54928 (SUPERFAMILY);cd12403 (CDD);mobidb-lite (MobiDBLite);cd12405 (CDD);G3DSA:3.30.70.330 (Gene3D);PF00076 (Pfam);SM00360 (SMART);cd12404 (CDD);PS50102 (ProSiteProfiles)	RRM4_NCL (CDD);RRM1_NCL (CDD);consensus disorder prediction (MobiDBLite);RRM3_NCL (CDD);RNA recognition motif. (a.k.a. RRM, RBD, or RNP domain) (Pfam);RRM2_NCL (CDD);Eukaryotic RNA Recognition Motif (RRM) profile. (ProSiteProfiles)	IPR034235 (CDD);IPR035979 (SUPERFAMILY);IPR034230 (CDD);IPR034234 (CDD);IPR000504 (Pfam);IPR000504 (SMART);IPR034233 (CDD);IPR000504 (ProSiteProfiles)
254	534	A0A075B5T3	A0A075B5T3_MOUSE	174.09	69	69	96400000	9	3	14	Carbamidomethylation; Oxidation (M)	13293	Immunoglobulin heavy variable 6-6 (Fragment) OS=Mus musculus GN=Ighv6-6 PE=4 SV=1	Ighv6-6;IgH;IgVH		mmu:102642252	PF07686;	B cell receptor signaling pathway [GO:0050853]; complement activation, classical pathway [GO:0006958]; defense response to bacterium [GO:0042742]; innate immune response [GO:0045087]; phagocytosis, engulfment [GO:0006911]; phagocytosis, recognition [GO:0006910]; positive regulation of B cell activation [GO:0050871]	blood microparticle [GO:0072562]; external side of plasma membrane [GO:0009897]; immunoglobulin complex, circulating [GO:0042571]	antigen binding [GO:0003823]; immunoglobulin receptor binding [GO:0034987]														IPR007110;IPR036179;IPR013783;IPR013106;		PS50835;	Immunoglobulin V-set domain (Pfam);Immunoglobulin-like fold (Gene3D);Immunoglobulin-like domain superfamily (SUPERFAMILY);Immunoglobulin-like domain (ProSiteProfiles);Immunoglobulin V-set domain (SMART)	Ensembl:ENSMMUP00000059804}; Accession=A0A1D5RHL0	F:GO:0003823; P:GO:0006910; P:GO:0006911; P:GO:0006958; C:GO:0009897; F:GO:0034987; C:GO:0042571; P:GO:0042742; P:GO:0045087; P:GO:0050853; P:GO:0050871; C:GO:0072562	F:antigen binding; P:phagocytosis, recognition; P:phagocytosis, engulfment; P:complement activation, classical pathway; C:external side of plasma membrane; F:immunoglobulin receptor binding; C:immunoglobulin complex, circulating; P:defense response to bacterium; P:innate immune response; P:B cell receptor signaling pathway; P:positive regulation of B cell activation; C:blood microparticle	PF07686 (Pfam);G3DSA:2.60.40.10 (Gene3D);SSF48726 (SUPERFAMILY);PS50835 (ProSiteProfiles);SM00406 (SMART)	Immunoglobulin V-set domain (Pfam);Ig-like domain profile. (ProSiteProfiles)	IPR013106 (Pfam);IPR013783 (Gene3D);IPR036179 (SUPERFAMILY);IPR007110 (ProSiteProfiles);IPR013106 (SMART)
317	472	P02104	HBE_MOUSE	174.01	66	66	64500000	9	6	12	Carbamidomethylation; Deamidation (NQ); Oxidation (M)	16137	Hemoglobin subunit epsilon-Y2 OS=Mus musculus GN=Hbb-y PE=1 SV=2	Hbb-y;Ey;Hby	10090.ENSMUSP00000033229	mmu:15135	PF00042;	negative regulation of transcription by RNA polymerase II [GO:0000122]	hemoglobin complex [GO:0005833]	heme binding [GO:0020037]; iron ion binding [GO:0005506]; oxygen binding [GO:0019825]; oxygen carrier activity [GO:0005344]		TISSUE SPECIFICITY: High expression in yolk sac blood islands, fetal liver, and embryonic erythrocytes. Very low levels in adult liver and spleen.					200224;						cd08925;	IPR000971;IPR009050;IPR002337;		PS01033;	Globin (Pfam);Haemoglobin, beta-type (CDD);Globin-like superfamily (SUPERFAMILY);Globin (ProSiteProfiles);Haemoglobin, beta-type (PRINTS)	EMBL:ELR47476.1}; Flags: Fragment; Accession=L8HUG2	F:GO:0004930; F:GO:0004984; F:GO:0005344; F:GO:0005506; C:GO:0005833; C:GO:0005886; P:GO:0007187; P:GO:0015671; C:GO:0016021; F:GO:0019825; F:GO:0020037; P:GO:0050911	F:G-protein coupled receptor activity; F:olfactory receptor activity; F:oxygen carrier activity; F:iron ion binding; C:hemoglobin complex; C:plasma membrane; P:G-protein coupled receptor signaling pathway, coupled to cyclic nucleotide second messenger; P:oxygen transport; C:integral component of membrane; F:oxygen binding; F:heme binding; P:detection of chemical stimulus involved in sensory perception of smell	PF00042 (Pfam);cd08925 (CDD);SSF46458 (SUPERFAMILY);PS01033 (ProSiteProfiles);G3DSA:1.10.490.10 (Gene3D);PR00814 (PRINTS)	Globin (Pfam);Hb-beta_like (CDD);Globin family profile. (ProSiteProfiles);Beta haemoglobin signature (PRINTS)	IPR000971 (Pfam);IPR002337 (CDD);IPR009050 (SUPERFAMILY);IPR000971 (ProSiteProfiles);IPR002337 (PRINTS)
337	388	Q9D8E6	RL4_MOUSE	173.89	29	29	41000000	9	9	11	Carbamidomethylation	47154	60S ribosomal protein L4 OS=Mus musculus GN=Rpl4 PE=1 SV=3	Rpl4;2010004J23Rik	10090.ENSMUSP00000034966	mmu:67891	PF14374;PF00573;	cytoplasmic translation [GO:0002181]	cytosolic large ribosomal subunit [GO:0022625]; intracellular ribonucleoprotein complex [GO:0030529]; nucleus [GO:0005634]; rough endoplasmic reticulum [GO:0005791]	RNA binding [GO:0003723]; structural constituent of ribosome [GO:0003735]					R-MMU-1799339;R-MMU-72706;R-MMU-975956;R-MMU-975957;		212515;	Q9D8E6;			Q9D8E6;	Q9D8E6;		IPR025755;IPR002136;IPR013000;IPR023574;		PS00939;	Ribosomal protein L4 domain superfamily (Gene3D);Ribosomal protein L4 domain superfamily (SUPERFAMILY);60S ribosomal protein L4, C-terminal domain (Pfam);Ribosomal protein L4/L1e, eukaryotic/archaeal, conserved site (ProSitePatterns);Ribosomal protein L4/L1e (Pfam)	Ensembl:ENSBTAP00000054334}; Accession=G3MXR5	P:GO:0002181; F:GO:0003723; F:GO:0003735; C:GO:0005791; C:GO:0005840; P:GO:0042254	P:cytoplasmic translation; F:RNA binding; F:structural constituent of ribosome; C:rough endoplasmic reticulum; C:ribosome; P:ribosome biogenesis	G3DSA:3.40.1370.10 (Gene3D);SSF52166 (SUPERFAMILY);PF14374 (Pfam);PS00939 (ProSitePatterns);PF00573 (Pfam);mobidb-lite (MobiDBLite)	60S ribosomal protein L4 C-terminal domain (Pfam);Ribosomal protein L1e signature. (ProSitePatterns);Ribosomal protein L4/L1 family (Pfam);consensus disorder prediction (MobiDBLite)	IPR023574 (Gene3D);IPR023574 (SUPERFAMILY);IPR025755 (Pfam);IPR013000 (ProSitePatterns);IPR002136 (Pfam)
150	507	P01654	KV3A1_MOUSE	173.76	100	100	47500000	12	1	23	Carbamidomethylation; Deamidation (NQ); Oxidation (M)	11980	Ig kappa chain V-III region PC 2880/PC 1229 OS=Mus musculus PE=1 SV=1	Vpreb2;CD179b;VpreB1;Vpreb-2		mmu:22363	PF07686;			antigen binding [GO:0003823]														IPR007110;IPR036179;IPR013783;IPR003599;IPR013106;		PS50835;	Immunoglobulin-like fold (Gene3D);Immunoglobulin V-set domain (Pfam);Immunoglobulin-like domain (ProSiteProfiles);Immunoglobulin V-set domain (SMART);Immunoglobulin subtype (SMART);Immunoglobulin-like domain superfamily (SUPERFAMILY)	EMBL:AKP06468.1}; Flags: Fragment; Accession=A0A0H4LHQ3	P:GO:0002377; C:GO:0005615; P:GO:0006955	P:immunoglobulin production; C:extracellular space; P:immune response	G3DSA:2.60.40.10 (Gene3D);PF07686 (Pfam);PS50835 (ProSiteProfiles);cd04980 (CDD);SM00406 (SMART);SM00409 (SMART);SSF48726 (SUPERFAMILY)	Immunoglobulin V-set domain (Pfam);Ig-like domain profile. (ProSiteProfiles);IgV_L_kappa (CDD)	IPR013783 (Gene3D);IPR013106 (Pfam);IPR007110 (ProSiteProfiles);IPR013106 (SMART);IPR003599 (SMART);IPR036179 (SUPERFAMILY)
378	1304	A2BH47	A2BH47_MOUSE	173.38	52	52	733000	9	1	10	Deamidation (NQ)	10608	Caprin-1 (Fragment) OS=Mus musculus GN=Caprin1 PE=1 SV=1	Caprin1;AL022980;Caprin-1;Gpiap;Gpiap1;Mmgpip137;P137;rng105		mmu:53872	PF12287;	positive regulation of dendritic spine morphogenesis [GO:0061003]	cytoplasmic stress granule [GO:0010494]															IPR028816;IPR022070;	PTHR22922;		Cytoplasmic activation/proliferation-associated protein-1 C term (Pfam)	EMBL:JAB11087.1}; Accession=U3BX72	C:GO:0010494; P:GO:0061003	C:cytoplasmic stress granule; P:positive regulation of dendritic spine morphogenesis	mobidb-lite (MobiDBLite);PF12287 (Pfam)	consensus disorder prediction (MobiDBLite);Cytoplasmic activation/proliferation-associated protein-1 C term (Pfam)	IPR022070 (Pfam)
307	375	P97360	ETV6_MOUSE	173.31	29	29	39400000	9	9	11	Acetylation (Protein N-term); Oxidation (M)	56406	Transcription factor ETV6 OS=Mus musculus GN=Etv6 PE=1 SV=1	Etv6;Tel;Tel1;AW123102;AW557856	10090.ENSMUSP00000079818	mmu:14011	PF00178;PF02198;	cell differentiation [GO:0030154]; hematopoietic stem cell proliferation [GO:0071425]; mesenchymal cell apoptotic process [GO:0097152]; negative regulation of transcription by RNA polymerase II [GO:0000122]; neurogenesis [GO:0022008]; positive regulation of transcription by RNA polymerase II [GO:0045944]; regulation of transcription, DNA-templated [GO:0006355]; vitellogenesis [GO:0007296]	cytosol [GO:0005829]; nucleolus [GO:0005730]; nucleus [GO:0005634]	DNA binding [GO:0003677]; DNA binding transcription factor activity [GO:0003700]; protein domain specific binding [GO:0019904]; RNA polymerase II proximal promoter sequence-specific DNA binding [GO:0000978]; RNA polymerase II regulatory region sequence-specific DNA binding [GO:0000977]; transcriptional activator activity, RNA polymerase II proximal promoter sequence-specific DNA binding [GO:0001077]							199540;							IPR000418;IPR003118;IPR013761;IPR036388;IPR036390;		PS00346;PS50061;PS51433;	Winged helix-like DNA-binding domain superfamily (Gene3D);Winged helix DNA-binding domain superfamily (SUPERFAMILY);Ets domain (Pfam);Ets domain (ProSiteProfiles);Pointed domain (ProSiteProfiles);Pointed domain (Pfam);Ets domain (ProSitePatterns);Ets domain (PRINTS);Sterile alpha motif/pointed domain superfamily (SUPERFAMILY);Ets domain (SMART);Pointed domain (SMART)	Ensembl:ENSOCUP00000014459}; Accession=G1TCF8	P:GO:0000122; F:GO:0000978; F:GO:0001077; C:GO:0005730; C:GO:0005829; P:GO:0007296; F:GO:0019904; P:GO:0022008; P:GO:0045944; P:GO:0071425; P:GO:0097152	P:negative regulation of transcription by RNA polymerase II; F:RNA polymerase II proximal promoter sequence-specific DNA binding; F:transcriptional activator activity, RNA polymerase II proximal promoter sequence-specific DNA binding; C:nucleolus; C:cytosol; P:vitellogenesis; F:protein domain specific binding; P:neurogenesis; P:positive regulation of transcription by RNA polymerase II; P:hematopoietic stem cell proliferation; P:mesenchymal cell apoptotic process	G3DSA:1.10.10.10 (Gene3D);SSF46785 (SUPERFAMILY);cd08535 (CDD);PF00178 (Pfam);mobidb-lite (MobiDBLite);PS50061 (ProSiteProfiles);G3DSA:1.10.150.50 (Gene3D);PS51433 (ProSiteProfiles);PF02198 (Pfam);PS00346 (ProSitePatterns);PR00454 (PRINTS);SSF47769 (SUPERFAMILY);SM00413 (SMART);SM00251 (SMART)	SAM_PNT-Tel_Yan (CDD);Ets-domain (Pfam);consensus disorder prediction (MobiDBLite);Ets-domain profile. (ProSiteProfiles);Pointed (PNT) domain profile. (ProSiteProfiles);Sterile alpha motif (SAM)/Pointed domain (Pfam);Ets-domain signature 2. (ProSitePatterns);ETS domain signature (PRINTS)	IPR036388 (Gene3D);IPR036390 (SUPERFAMILY);IPR000418 (Pfam);IPR000418 (ProSiteProfiles);IPR003118 (ProSiteProfiles);IPR003118 (Pfam);IPR000418 (ProSitePatterns);IPR000418 (PRINTS);IPR013761 (SUPERFAMILY);IPR000418 (SMART);IPR003118 (SMART)
160	646	A0A075B5T2	A0A075B5T2_MOUSE	173.19	59	59	478000000	8	3	21	Deamidation (NQ); Oxidation (M)	13259	Immunoglobulin heavy variable 6-3 (Fragment) OS=Mus musculus GN=Ighv6-3 PE=4 SV=7	Ighv6-3;IgH;IgVH		mmu:102642252	PF07686;	B cell receptor signaling pathway [GO:0050853]; complement activation, classical pathway [GO:0006958]; defense response to bacterium [GO:0042742]; innate immune response [GO:0045087]; phagocytosis, engulfment [GO:0006911]; phagocytosis, recognition [GO:0006910]; positive regulation of B cell activation [GO:0050871]	blood microparticle [GO:0072562]; external side of plasma membrane [GO:0009897]; immunoglobulin complex, circulating [GO:0042571]	antigen binding [GO:0003823]; immunoglobulin receptor binding [GO:0034987]														IPR007110;IPR036179;IPR013783;IPR013106;		PS50835;	Immunoglobulin-like domain (ProSiteProfiles);Immunoglobulin V-set domain (Pfam);Immunoglobulin V-set domain (SMART);Immunoglobulin-like domain superfamily (SUPERFAMILY);Immunoglobulin-like fold (Gene3D)	Ensembl:ENSMMUP00000059804}; Accession=A0A1D5RHL0	F:GO:0003823; P:GO:0006910; P:GO:0006911; P:GO:0006958; C:GO:0009897; F:GO:0034987; C:GO:0042571; P:GO:0042742; P:GO:0045087; P:GO:0050853; P:GO:0050871; C:GO:0072562	F:antigen binding; P:phagocytosis, recognition; P:phagocytosis, engulfment; P:complement activation, classical pathway; C:external side of plasma membrane; F:immunoglobulin receptor binding; C:immunoglobulin complex, circulating; P:defense response to bacterium; P:innate immune response; P:B cell receptor signaling pathway; P:positive regulation of B cell activation; C:blood microparticle	PS50835 (ProSiteProfiles);PF07686 (Pfam);SM00406 (SMART);SSF48726 (SUPERFAMILY);G3DSA:2.60.40.10 (Gene3D)	Ig-like domain profile. (ProSiteProfiles);Immunoglobulin V-set domain (Pfam)	IPR007110 (ProSiteProfiles);IPR013106 (Pfam);IPR013106 (SMART);IPR036179 (SUPERFAMILY);IPR013783 (Gene3D)
200	723	A0A075B5U0	A0A075B5U0_MOUSE	172.69	63	63	2810000	11	1	18	Carbamidomethylation	10778	Immunoglobulin heavy variable V1-12 OS=Mus musculus GN=Ighv1-12 PE=4 SV=1	Ighv1-12;IgH;IgVH		mmu:102642252	PF07686;								R-MMU-166663;R-MMU-173623;R-MMU-202733;R-MMU-2029481;R-MMU-2029482;R-MMU-2029485;R-MMU-2168880;R-MMU-2454202;R-MMU-2730905;R-MMU-2871796;R-MMU-2871809;R-MMU-2871837;R-MMU-5690714;R-MMU-977606;R-MMU-983695;									IPR007110;IPR036179;IPR013783;IPR013106;		PS50835;	Immunoglobulin-like domain (ProSiteProfiles);Immunoglobulin-like domain superfamily (SUPERFAMILY);Immunoglobulin-like fold (Gene3D);Immunoglobulin V-set domain (Pfam);Immunoglobulin V-set domain (SMART)	EMBL:JAA53431.1}; Flags: Fragment; Accession=K9J4H4	F:GO:0003823; P:GO:0006910; P:GO:0006911; P:GO:0006958; C:GO:0009897; F:GO:0034987; C:GO:0042571; P:GO:0042742; P:GO:0045087; P:GO:0050853; P:GO:0050871; C:GO:0072562	F:antigen binding; P:phagocytosis, recognition; P:phagocytosis, engulfment; P:complement activation, classical pathway; C:external side of plasma membrane; F:immunoglobulin receptor binding; C:immunoglobulin complex, circulating; P:defense response to bacterium; P:innate immune response; P:B cell receptor signaling pathway; P:positive regulation of B cell activation; C:blood microparticle	PS50835 (ProSiteProfiles);SSF48726 (SUPERFAMILY);G3DSA:2.60.40.10 (Gene3D);PF07686 (Pfam);SM00406 (SMART)	Ig-like domain profile. (ProSiteProfiles);Immunoglobulin V-set domain (Pfam)	IPR007110 (ProSiteProfiles);IPR036179 (SUPERFAMILY);IPR013783 (Gene3D);IPR013106 (Pfam);IPR013106 (SMART)
314	337	Q6PDM2	SRSF1_MOUSE	172.52	47	47	115000000	10	9	12	Carbamidomethylation	27745	Serine/arginine-rich splicing factor 1 OS=Mus musculus GN=Srsf1 PE=1 SV=3	Srsf1;Sfrs1;1110054N12Rik;5730507C05Rik;6330415C05Rik;AI482334;AW491331;Asf;Sf2	10090.ENSMUSP00000120595	mmu:110809	PF00076;	alternative mRNA splicing, via spliceosome [GO:0000380]; cardiac muscle contraction [GO:0060048]; in utero embryonic development [GO:0001701]; liver regeneration [GO:0097421]; mRNA 5'-splice site recognition [GO:0000395]; mRNA transport [GO:0051028]; oligodendrocyte differentiation [GO:0048709]; positive regulation of RNA splicing [GO:0033120]; RNA splicing [GO:0008380]	catalytic step 2 spliceosome [GO:0071013]; cytoplasm [GO:0005737]; exon-exon junction complex [GO:0035145]; nuclear speck [GO:0016607]; nucleoplasm [GO:0005654]; nucleus [GO:0005634]	DNA topoisomerase binding [GO:0044547]; mRNA binding [GO:0003729]; protein kinase B binding [GO:0043422]; RNA binding [GO:0003723]; RS domain binding [GO:0050733]	Q8R409; P08775; P70318; P70191				R-MMU-109688;R-MMU-159236;R-MMU-72163;R-MMU-72165;R-MMU-72187;		225922;		DIP-48723N;		Q6PDM2;	Q6PDM2;	cd12597;	IPR012677;IPR035979;IPR000504;IPR029538;IPR034520;	PTHR43933:SF2;	PS50102;	RNA recognition motif domain (Pfam);RNA recognition motif domain (SMART);RNA-binding domain superfamily (SUPERFAMILY);RNA recognition motif domain (ProSiteProfiles);SRSF1, RNA recognition motif 1 (CDD)	EMBL:JAA51151.1}; Flags: Fragment; Accession=K9J1Z7	P:GO:0000380; P:GO:0000395; P:GO:0001701; F:GO:0003729; C:GO:0016607; C:GO:0035145; F:GO:0044547; F:GO:0050733; P:GO:0060048; C:GO:0071013	P:alternative mRNA splicing, via spliceosome; P:mRNA 5'-splice site recognition; P:in utero embryonic development; F:mRNA binding; C:nuclear speck; C:exon-exon junction complex; F:DNA topoisomerase binding; F:RS domain binding; P:cardiac muscle contraction; C:catalytic step 2 spliceosome	mobidb-lite (MobiDBLite);PF00076 (Pfam);SM00360 (SMART);G3DSA:3.30.70.330 (Gene3D);cd12601 (CDD);SSF54928 (SUPERFAMILY);PS50102 (ProSiteProfiles);cd12597 (CDD)	consensus disorder prediction (MobiDBLite);RNA recognition motif. (a.k.a. RRM, RBD, or RNP domain) (Pfam);RRM2_SRSF1_like (CDD);Eukaryotic RNA Recognition Motif (RRM) profile. (ProSiteProfiles);RRM1_SRSF1 (CDD)	IPR000504 (Pfam);IPR000504 (SMART);IPR035979 (SUPERFAMILY);IPR000504 (ProSiteProfiles);IPR034520 (CDD)
124	558	A0A140T8P7	A0A140T8P7_MOUSE	172.46	59	59	108000000	9	3	26	Carbamidomethylation; Deamidation (NQ); Oxidation (M)	13128	Immunoglobulin kappa variable 8-21 (Fragment) OS=Mus musculus GN=Igkv8-21 PE=1 SV=2	Igkv8-21;Vpreb1;CD179a;Vpreb-1		mmu:22362	PF07686;																	IPR007110;IPR036179;IPR013783;IPR003599;IPR013106;		PS50835;	Immunoglobulin-like domain superfamily (SUPERFAMILY);Immunoglobulin V-set domain (Pfam);Immunoglobulin V-set domain (SMART);Immunoglobulin-like domain (ProSiteProfiles);Immunoglobulin-like fold (Gene3D);Immunoglobulin subtype (SMART)	Ensembl:ENSMMUP00000010906}; Accession=F7HU19	P:GO:0002377; C:GO:0005615; P:GO:0006955	P:immunoglobulin production; C:extracellular space; P:immune response	SSF48726 (SUPERFAMILY);PF07686 (Pfam);SM00406 (SMART);PS50835 (ProSiteProfiles);G3DSA:2.60.40.10 (Gene3D);SM00409 (SMART)	Immunoglobulin V-set domain (Pfam);Ig-like domain profile. (ProSiteProfiles)	IPR036179 (SUPERFAMILY);IPR013106 (Pfam);IPR013106 (SMART);IPR007110 (ProSiteProfiles);IPR013783 (Gene3D);IPR003599 (SMART)
360	514	Q99JX4	EIF3M_MOUSE	172.33	27	27	24400000	8	8	10	Carbamidomethylation	42517	Eukaryotic translation initiation factor 3 subunit M OS=Mus musculus GN=Eif3m PE=1 SV=1	Eif3m;Pcid1;Ga17;Tango7	10090.ENSMUSP00000028592	mmu:98221	PF01399;	cytoplasmic translational initiation [GO:0002183]; translation [GO:0006412]	eukaryotic translation initiation factor 3 complex [GO:0005852]; eukaryotic translation initiation factor 3 complex, eIF3m [GO:0071541]	translation initiation factor activity [GO:0003743]; translation initiation factor binding [GO:0031369]					R-MMU-156827;R-MMU-72649;R-MMU-72689;R-MMU-72695;R-MMU-72702;R-MMU-72706;		221017;		DIP-59784N;		Q99JX4;	Q99JX4;		IPR016024;IPR027528;IPR000717;IPR036390;		PS50250;	Eukaryotic translation initiation factor 3 subunit M (Hamap);Winged helix-like DNA-binding domain superfamily (Gene3D);Winged helix DNA-binding domain superfamily (SUPERFAMILY);Armadillo-type fold (SUPERFAMILY);Proteasome component (PCI) domain (Pfam);Proteasome component (PCI) domain (SMART);Armadillo-like helical (Gene3D)	HAMAP-Rule:MF_03012}; Accession=G1SLW8	P:GO:0001731; F:GO:0003743; C:GO:0005840; P:GO:0006446; C:GO:0016282; F:GO:0031369; C:GO:0033290; C:GO:0071541	P:formation of translation preinitiation complex; F:translation initiation factor activity; C:ribosome; P:regulation of translational initiation; C:eukaryotic 43S preinitiation complex; F:translation initiation factor binding; C:eukaryotic 48S preinitiation complex; C:eukaryotic translation initiation factor 3 complex, eIF3m	MF_03012 (Hamap);SM00753 (SMART);G3DSA:1.10.10.10 (Gene3D);SSF46785 (SUPERFAMILY);SSF48371 (SUPERFAMILY);PF01399 (Pfam);SM00088 (SMART);G3DSA:1.25.10.10 (Gene3D)	COP9/Signalosome and eIF3 complex-shared subunit 1 [EIF3M]. (Hamap);motif in proteasome subunits, Int-6, Nip-1 and TRIP-15 (SMART);PCI domain (Pfam)	IPR027528 (Hamap);IPR036388 (Gene3D);IPR036390 (SUPERFAMILY);IPR016024 (SUPERFAMILY);IPR000717 (Pfam);IPR000717 (SMART);IPR011989 (Gene3D)
129	298	F6YVP7	F6YVP7_MOUSE	171.93	67	67	713000000	15	15	25	Acetylation (Protein N-term); Deamidation (NQ); Oxidation (M)	17672	Predicted gene 10260 OS=Mus musculus GN=Gm10260 PE=3 SV=2	Gm10260;Gm17352;Rps18;H-2Ke3;H2-Ke3;Ke-3;ke3	10090.ENSMUSP00000126892	mmu:20084	PF00416;	ribosome biogenesis [GO:0042254]; translation [GO:0006412]	cytosol [GO:0005829]; small ribosomal subunit [GO:0015935]	RNA binding [GO:0003723]; structural constituent of ribosome [GO:0003735]														IPR027437;IPR001892;IPR010979;		PS50159;	Ribosomal protein S13 (PIRSF);Ribosomal protein S13 (ProSiteProfiles);Ribosomal protein S13-like, H2TH (SUPERFAMILY);Ribosomal protein S13 (Hamap);30s ribosomal protein S13, C-terminal (Gene3D);Ribosomal protein S13 (Pfam)	Ensembl:ENSNLEP00000008324}; Accession=G1R552	F:GO:0003723; F:GO:0003735; C:GO:0005840; P:GO:0006412; C:GO:0031012; P:GO:0042254	F:RNA binding; F:structural constituent of ribosome; C:ribosome; P:translation; C:extracellular matrix; P:ribosome biogenesis	G3DSA:1.10.8.50 (Gene3D);PIRSF002134 (PIRSF);PS50159 (ProSiteProfiles);SSF46946 (SUPERFAMILY);MF_01315 (Hamap);G3DSA:4.10.910.10 (Gene3D);PF00416 (Pfam)	Ribosomal protein S13 family profile. (ProSiteProfiles);30S ribosomal protein S13 [rpsM]. (Hamap);Ribosomal protein S13/S18 (Pfam)	IPR001892 (PIRSF);IPR001892 (ProSiteProfiles);IPR010979 (SUPERFAMILY);IPR001892 (Hamap);IPR027437 (Gene3D);IPR001892 (Pfam)
329	282	Q8BTI8	SRRM2_MOUSE	171.1	5	5	67900000	11	11	11	Oxidation (M)	294841	Serine/arginine repetitive matrix protein 2 OS=Mus musculus GN=Srrm2 PE=1 SV=3	Srrm2;Kiaa0324;5033413A03Rik;AA410130;SRm300;mKIAA0324	10090.ENSMUSP00000085993	mmu:75956	PF08312;	mRNA splicing, via spliceosome [GO:0000398]	Cajal body [GO:0015030]; nuclear speck [GO:0016607]; U2-type catalytic step 2 spliceosome [GO:0071007]	C2H2 zinc finger domain binding [GO:0070742]; protein N-terminus binding [GO:0047485]					R-MMU-72163;		217871;				Q8BTI8;	Q8BTI8;		IPR013170;IPR024945;			mRNA splicing factor Cwf21 domain (Pfam);Spt5 C-terminal domain (SMART)	Ensembl:ENSMMUP00000024814}; Accession=F6XRR4	C:GO:0015030; C:GO:0016607; F:GO:0047485; F:GO:0070742; C:GO:0071013	C:Cajal body; C:nuclear speck; F:protein N-terminus binding; F:C2H2 zinc finger domain binding; C:catalytic step 2 spliceosome	mobidb-lite (MobiDBLite);PF08312 (Pfam);SM01104 (SMART)	consensus disorder prediction (MobiDBLite);cwf21 domain (Pfam)	IPR013170 (Pfam);IPR024945 (SMART)
359	496	P02088	HBB1_MOUSE	171.01	63	63	26400000	8	5	10	Carbamidomethylation; Oxidation (M)	15840	Hemoglobin subunit beta-1 OS=Mus musculus GN=Hbb-b1 PE=1 SV=2	Hbb-b1;AA409645;Hbb1;Hbbt1;Hbbt2;MommeD7;beta1	10090.ENSMUSP00000095794	mmu:15129	PF00042;	erythrocyte development [GO:0048821]; hemopoiesis [GO:0030097]; oxygen transport [GO:0015671]; regulation of eIF2 alpha phosphorylation by heme [GO:0010999]	hemoglobin complex [GO:0005833]; myelin sheath [GO:0043209]	heme binding [GO:0020037]; iron ion binding [GO:0005506]; oxygen binding [GO:0019825]; oxygen carrier activity [GO:0005344]		TISSUE SPECIFICITY: Red blood cells.					200219;				P02088;	P02088;	cd08925;	IPR000971;IPR009050;IPR002337;		PS01033;	Globin-like superfamily (SUPERFAMILY);Globin (ProSiteProfiles);Haemoglobin, beta-type (CDD);Haemoglobin, beta-type (PRINTS);Globin (Pfam)	EMBL:ACS94046.1}; Accession=C6KGT1	F:GO:0004601; F:GO:0005344; F:GO:0005506; C:GO:0005615; C:GO:0005833; P:GO:0006804; P:GO:0010942; P:GO:0015671; F:GO:0019825; F:GO:0020037; F:GO:0030492; F:GO:0031720; C:GO:0031838; P:GO:0042542; P:GO:0042744; P:GO:0051291; P:GO:0070293; P:GO:0098869	F:peroxidase activity; F:oxygen carrier activity; F:iron ion binding; C:extracellular space; C:hemoglobin complex; P:obsolete peroxidase reaction; P:positive regulation of cell death; P:oxygen transport; F:oxygen binding; F:heme binding; F:hemoglobin binding; F:haptoglobin binding; C:haptoglobin-hemoglobin complex; P:response to hydrogen peroxide; P:hydrogen peroxide catabolic process; P:protein heterooligomerization; P:renal absorption; P:cellular oxidant detoxification	SSF46458 (SUPERFAMILY);PS01033 (ProSiteProfiles);cd08925 (CDD);PR00814 (PRINTS);G3DSA:1.10.490.10 (Gene3D);PF00042 (Pfam)	Globin family profile. (ProSiteProfiles);Hb-beta_like (CDD);Beta haemoglobin signature (PRINTS);Globin (Pfam)	IPR009050 (SUPERFAMILY);IPR000971 (ProSiteProfiles);IPR002337 (CDD);IPR002337 (PRINTS);IPR000971 (Pfam)
228	390	Q61474	MSI1H_MOUSE	170.87	36	36	56200000	10	8	16	Carbamidomethylation; Acetylation (Protein N-term); Deamidation (NQ); Oxidation (M)	39119	RNA-binding protein Musashi homolog 1 OS=Mus musculus GN=Msi1 PE=1 SV=1	Msi1;Msi1h;Musahi1;m-Msi-1	10090.ENSMUSP00000120516	mmu:17690	PF00076;		cytoplasm [GO:0005737]; cytosol [GO:0005829]; nucleus [GO:0005634]; polysome [GO:0005844]	identical protein binding [GO:0042802]; poly(U) RNA binding [GO:0008266]; single-stranded RNA binding [GO:0003727]	Itself	TISSUE SPECIFICITY: Detected in olfactory bulb, brain stem, small intestine, and at low levels in brain cortex, hippocampus and ovary. Detected in neural progenitor cells, including neural stem cells. {ECO:0000269|PubMed:8660864}.									Q61474;	Q61474;	cd12576;cd12323;	IPR034130;IPR034126;IPR012677;IPR035979;IPR000504;		PS50102;	RNA-binding domain superfamily (SUPERFAMILY);RNA recognition motif domain (SMART);RNA recognition motif domain (Pfam);RNA recognition motif domain (ProSiteProfiles);RNA-binding protein Musashi homologue, RNA recognition motif 2 (CDD);RNA-binding protein Musashi homologue, RNA recognition motif 1 (CDD)	EMBL:BAF45938.1}; Accession=A2PYH9	C:GO:0005737; C:GO:0005844; F:GO:0008266; F:GO:0042802	C:cytoplasm; C:polysome; F:poly(U) RNA binding; F:identical protein binding	SSF54928 (SUPERFAMILY);SM00360 (SMART);PF00076 (Pfam);G3DSA:3.30.70.330 (Gene3D);PS50102 (ProSiteProfiles);cd12323 (CDD);cd12576 (CDD)	RNA recognition motif. (a.k.a. RRM, RBD, or RNP domain) (Pfam);Eukaryotic RNA Recognition Motif (RRM) profile. (ProSiteProfiles);RRM2_MSI (CDD);RRM1_MSI (CDD)	IPR035979 (SUPERFAMILY);IPR000504 (SMART);IPR000504 (Pfam);IPR000504 (ProSiteProfiles);IPR034126 (CDD);IPR034130 (CDD)
126	686	A0A075B5N4	A0A075B5N4_MOUSE	170.52	60	60	27700000	8	2	26	Carbamidomethylation; Deamidation (NQ); Oxidation (M)	10976	Immunoglobulin kappa chain variable 8-27 OS=Mus musculus GN=Igkv8-27 PE=4 SV=1	Igkv8-27;Vpreb3;8HS-20;AI528709;Vpreb-3		mmu:22364	PF07686;																	IPR007110;IPR036179;IPR013783;IPR003599;IPR013106;		PS50835;	Immunoglobulin V-set domain (SMART);Immunoglobulin-like domain (ProSiteProfiles);Immunoglobulin-like fold (Gene3D);Immunoglobulin-like domain superfamily (SUPERFAMILY);Immunoglobulin V-set domain (Pfam);Immunoglobulin subtype (SMART)	Ensembl:ENSGGOP00000019269}; Accession=G3RTZ2	P:GO:0002377; C:GO:0005615; P:GO:0006955	P:immunoglobulin production; C:extracellular space; P:immune response	SM00406 (SMART);PS50835 (ProSiteProfiles);G3DSA:2.60.40.10 (Gene3D);SSF48726 (SUPERFAMILY);PF07686 (Pfam);SM00409 (SMART)	Ig-like domain profile. (ProSiteProfiles);Immunoglobulin V-set domain (Pfam)	IPR013106 (SMART);IPR007110 (ProSiteProfiles);IPR013783 (Gene3D);IPR036179 (SUPERFAMILY);IPR013106 (Pfam);IPR003599 (SMART)
301	303	A2AT37	A2AT37_MOUSE	170.2	11	11	27600000	11	11	12	Carbamidomethylation; Deamidation (NQ)	147552	UPF2 regulator of nonsense transcripts homolog (yeast) OS=Mus musculus GN=Upf2 PE=1 SV=1	Upf2	10090.ENSMUSP00000058375	mmu:326622	PF02854;PF04050;	animal organ regeneration [GO:0031100]; liver development [GO:0001889]; nuclear-transcribed mRNA catabolic process, nonsense-mediated decay [GO:0000184]; response to unfolded protein [GO:0006986]	cytoplasm [GO:0005737]; cytoplasmic ribonucleoprotein granule [GO:0036464]; cytosol [GO:0005829]; exon-exon junction complex [GO:0035145]; nucleus [GO:0005634]; perinuclear region of cytoplasm [GO:0048471]; polysome [GO:0005844]	RNA binding [GO:0003723]; telomeric DNA binding [GO:0042162]					R-MMU-975957;						A2AT37;			IPR016024;IPR016021;IPR003890;IPR007193;			Up-frameshift suppressor 2 (Pfam);Armadillo-type fold (SUPERFAMILY);MIF4G-like, type 3 (Pfam);MIF4G-like, type 3 (SMART)	Ensembl:ENSOGAP00000005185}; Accession=H0WSV3	P:GO:0000184; P:GO:0001889; F:GO:0003723; F:GO:0005515; C:GO:0005829; C:GO:0005844; P:GO:0031100; C:GO:0035145; C:GO:0036464; F:GO:0042162	P:nuclear-transcribed mRNA catabolic process, nonsense-mediated decay; P:liver development; F:RNA binding; F:protein binding; C:cytosol; C:polysome; P:animal organ regeneration; C:exon-exon junction complex; C:cytoplasmic ribonucleoprotein granule; F:telomeric DNA binding	PF04050 (Pfam);Coil (Coils);mobidb-lite (MobiDBLite);SSF48371 (SUPERFAMILY);PF02854 (Pfam);G3DSA:1.25.40.180 (Gene3D);SM00543 (SMART)	Up-frameshift suppressor 2 (Pfam);consensus disorder prediction (MobiDBLite);MIF4G domain (Pfam)	IPR007193 (Pfam);IPR016024 (SUPERFAMILY);IPR003890 (Pfam);IPR003890 (SMART)
247	849	Q9JKB3	YBOX3_MOUSE	169.99	18	18	2150000	7	1	15	Deamidation (NQ)	38814	Y-box-binding protein 3 OS=Mus musculus GN=Ybx3 PE=1 SV=2	Ybx3;Csda;Msy4;Dpba;MSY3;MSY4;Yb2;dbpA;oxyR	10090.ENSMUSP00000032309	mmu:56449	PF00313;	cellular hyperosmotic response [GO:0071474]; cellular response to tumor necrosis factor [GO:0071356]; fertilization [GO:0009566]; in utero embryonic development [GO:0001701]; male gonad development [GO:0008584]; negative regulation of apoptotic process [GO:0043066]; negative regulation of intrinsic apoptotic signaling pathway in response to osmotic stress [GO:1902219]; negative regulation of necroptotic process [GO:0060546]; negative regulation of skeletal muscle tissue development [GO:0048642]; negative regulation of transcription by RNA polymerase II [GO:0000122]; positive regulation of organ growth [GO:0046622]; spermatogenesis [GO:0007283]; transcription, DNA-templated [GO:0006351]	cytoplasm [GO:0005737]; cytosol [GO:0005829]; gap junction [GO:0005921]; nucleus [GO:0005634]	DNA binding [GO:0003677]; mRNA 3'-UTR binding [GO:0003730]; RNA polymerase II regulatory region sequence-specific DNA binding [GO:0000977]; single-stranded DNA binding [GO:0003697]; transcriptional repressor activity, RNA polymerase II transcription regulatory region sequence-specific DNA binding [GO:0001227]		TISSUE SPECIFICITY: Expressed in oocytes, spermatocytes and spermatids (at protein level). Expressed in skeletal muscle, kidney, brain, spleen, liver, heart and spermatids. Isoform 2 is preferentially expressed in somatic tissues (PubMed:10956549). {ECO:0000269|PubMed:10772793, ECO:0000269|PubMed:10956549, ECO:0000269|PubMed:12117816}.					207989;		DIP-42746N;		Q9JKB3;	Q9JKB3;	cd04458;	IPR019844;IPR011129;IPR002059;IPR012340;		PS00352;PS51857;	Cold-shock protein, DNA-binding (Pfam);Cold-shock conserved site (ProSitePatterns);Cold-shock protein, DNA-binding (CDD);Cold shock domain (SMART);Cold-shock protein, DNA-binding (PRINTS);Nucleic acid-binding, OB-fold (SUPERFAMILY)	Ensembl:ENSBTAP00000012735}; Accession=A5D7Q4	P:GO:0000122; F:GO:0000977; F:GO:0001227; P:GO:0001701; F:GO:0003697; F:GO:0003730; C:GO:0005829; C:GO:0005844; P:GO:0007283; P:GO:0008584; P:GO:0009566; P:GO:0046622; P:GO:0048642; P:GO:0060546; P:GO:0071356; P:GO:0071474; P:GO:1902219	P:negative regulation of transcription by RNA polymerase II; F:RNA polymerase II regulatory region sequence-specific DNA binding; F:transcriptional repressor activity, RNA polymerase II transcription regulatory region sequence-specific DNA binding; P:in utero embryonic development; F:single-stranded DNA binding; F:mRNA 3'-UTR binding; C:cytosol; C:polysome; P:spermatogenesis; P:male gonad development; P:fertilization; P:positive regulation of organ growth; P:negative regulation of skeletal muscle tissue development; P:negative regulation of necroptotic process; P:cellular response to tumor necrosis factor; P:cellular hyperosmotic response; P:negative regulation of intrinsic apoptotic signaling pathway in response to osmotic stress	PF00313 (Pfam);G3DSA:2.40.50.140 (Gene3D);PS00352 (ProSitePatterns);cd04458 (CDD);mobidb-lite (MobiDBLite);SM00357 (SMART);PR00050 (PRINTS);SSF50249 (SUPERFAMILY)	'Cold-shock' DNA-binding domain (Pfam);'Cold-shock' domain signature. (ProSitePatterns);CSP_CDS (CDD);consensus disorder prediction (MobiDBLite);Cold shock protein signature (PRINTS)	IPR002059 (Pfam);IPR019844 (ProSitePatterns);IPR002059 (CDD);IPR011129 (SMART);IPR002059 (PRINTS);IPR012340 (SUPERFAMILY)
370	571	Q5SUT0	Q5SUT0_MOUSE	169.94	17	17	50900000	7	7	10	Carbamidomethylation; Deamidation (NQ)	64988	RNA-binding protein EWS OS=Mus musculus GN=Ewsr1 PE=1 SV=1	Ewsr1;Ews;Ewsh		mmu:14030	PF00076;PF00641;	regulation of transcription, DNA-templated [GO:0006355]	nucleus [GO:0005634]	metal ion binding [GO:0046872]; RNA binding [GO:0003723]													cd12533;	IPR034869;IPR033109;IPR012677;IPR035979;IPR000504;IPR034870;IPR001876;IPR036443;	PTHR23238;PTHR23238:SF3;	PS50102;PS01358;PS50199;	RNA-binding domain superfamily (SUPERFAMILY);Zinc finger, RanBP2-type (SMART);EWS, RNA recognition motif (CDD);Zinc finger, RanBP2-type (Pfam);RNA recognition motif domain (ProSiteProfiles);RNA recognition motif domain (Pfam);Zinc finger, RanBP2-type (ProSiteProfiles);Zinc finger, RanBP2-type (ProSitePatterns);Zinc finger, RanBP2-type superfamily (SUPERFAMILY);RNA recognition motif domain (SMART)	Ensembl:ENSMMUP00000028156}; Accession=F7FHZ4	F:GO:0003723; C:GO:0005730; P:GO:0006355; F:GO:0042802; F:GO:0046872	F:RNA binding; C:nucleolus; P:regulation of transcription, DNA-templated; F:identical protein binding; F:metal ion binding	mobidb-lite (MobiDBLite);SSF54928 (SUPERFAMILY);G3DSA:3.30.70.330 (Gene3D);SM00547 (SMART);cd12533 (CDD);PF00641 (Pfam);G3DSA:4.10.1060.10 (Gene3D);PS50102 (ProSiteProfiles);PF00076 (Pfam);PS50199 (ProSiteProfiles);PS01358 (ProSitePatterns);SSF90209 (SUPERFAMILY);SM00360 (SMART)	consensus disorder prediction (MobiDBLite);RRM_EWS (CDD);Zn-finger in Ran binding protein and others (Pfam);Eukaryotic RNA Recognition Motif (RRM) profile. (ProSiteProfiles);RNA recognition motif. (a.k.a. RRM, RBD, or RNP domain) (Pfam);Zinc finger RanBP2 type profile. (ProSiteProfiles);Zinc finger RanBP2-type signature. (ProSitePatterns)	IPR035979 (SUPERFAMILY);IPR001876 (SMART);IPR034869 (CDD);IPR001876 (Pfam);IPR000504 (ProSiteProfiles);IPR000504 (Pfam);IPR001876 (ProSiteProfiles);IPR001876 (ProSitePatterns);IPR036443 (SUPERFAMILY);IPR000504 (SMART)
174	713	A0A075B5R1	A0A075B5R1_MOUSE	168.89	62	62	47800000	10	5	19	Carbamidomethylation; Oxidation (M)	12905	Immunoglobulin heavy variable 5-17 (Fragment) OS=Mus musculus GN=Ighv5-17 PE=4 SV=1	Ighv5-17;IgH;IgVH		mmu:102642252	PF07686;	B cell receptor signaling pathway [GO:0050853]; complement activation, classical pathway [GO:0006958]; defense response to bacterium [GO:0042742]; innate immune response [GO:0045087]; phagocytosis, engulfment [GO:0006911]; phagocytosis, recognition [GO:0006910]; positive regulation of B cell activation [GO:0050871]	blood microparticle [GO:0072562]; external side of plasma membrane [GO:0009897]; immunoglobulin complex, circulating [GO:0042571]	antigen binding [GO:0003823]; immunoglobulin receptor binding [GO:0034987]														IPR007110;IPR036179;IPR013783;IPR013106;		PS50835;	Immunoglobulin-like domain superfamily (SUPERFAMILY);Immunoglobulin-like domain (ProSiteProfiles);Immunoglobulin-like fold (Gene3D);Immunoglobulin V-set domain (Pfam);Immunoglobulin V-set domain (SMART)	Ensembl:ENSNLEP00000012551}; Accession=G1RH51	F:GO:0003823; P:GO:0006910; P:GO:0006911; P:GO:0006958; C:GO:0009897; F:GO:0034987; C:GO:0042571; P:GO:0042742; P:GO:0045087; P:GO:0050853; P:GO:0050871; C:GO:0072562	F:antigen binding; P:phagocytosis, recognition; P:phagocytosis, engulfment; P:complement activation, classical pathway; C:external side of plasma membrane; F:immunoglobulin receptor binding; C:immunoglobulin complex, circulating; P:defense response to bacterium; P:innate immune response; P:B cell receptor signaling pathway; P:positive regulation of B cell activation; C:blood microparticle	SSF48726 (SUPERFAMILY);PS50835 (ProSiteProfiles);G3DSA:2.60.40.10 (Gene3D);PF07686 (Pfam);SM00406 (SMART);cd04981 (CDD)	Ig-like domain profile. (ProSiteProfiles);Immunoglobulin V-set domain (Pfam);IgV_H (CDD)	IPR036179 (SUPERFAMILY);IPR007110 (ProSiteProfiles);IPR013783 (Gene3D);IPR013106 (Pfam);IPR013106 (SMART)
364	342	P42567	EPS15_MOUSE	168.86	16	16	12100000	10	10	10	Carbamidomethylation; Acetylation (Protein N-term)	98471	Epidermal growth factor receptor substrate 15 OS=Mus musculus GN=Eps15 PE=1 SV=1	Eps15;2410112D09Rik	10090.ENSMUSP00000099790	mmu:13858	PF12763;	clathrin coat assembly [GO:0048268]; endocytic recycling [GO:0032456]; Golgi to endosome transport [GO:0006895]; positive regulation of receptor recycling [GO:0001921]; protein transport [GO:0015031]; receptor-mediated endocytosis of virus by host cell [GO:0019065]; regulation of cell proliferation [GO:0042127]; viral entry into host cell [GO:0046718]	aggresome [GO:0016235]; AP-2 adaptor complex [GO:0030122]; apical plasma membrane [GO:0016324]; basal plasma membrane [GO:0009925]; ciliary membrane [GO:0060170]; clathrin-coated pit [GO:0005905]; clathrin-coated vesicle [GO:0030136]; clathrin coat of coated pit [GO:0030132]; cytosol [GO:0005829]; early endosome membrane [GO:0031901]; intracellular membrane-bounded organelle [GO:0043231]; plasma membrane [GO:0005886]	cadherin binding [GO:0045296]; calcium ion binding [GO:0005509]; identical protein binding [GO:0042802]; polyubiquitin modification-dependent protein binding [GO:0031593]; SH3 domain binding [GO:0017124]	Itself; P17427; P98078; Q60902; Q8NFH8				R-MMU-182971;R-MMU-6807004;R-MMU-8856825;R-MMU-8856828;		199489;	P42567;	DIP-29052N;	P42567;	P42567;	P42567;		IPR011992;IPR018247;IPR002048;IPR000261;IPR003903;		PS00018;PS50222;PS50031;PS50330;	EF-hand domain (ProSiteProfiles);EF-hand domain pair (SUPERFAMILY);EH domain (SMART);EH domain (ProSiteProfiles);EH domain (Pfam);EF-Hand 1, calcium-binding site (ProSitePatterns);EF-hand domain (SMART);Ubiquitin interacting motif (ProSiteProfiles);Ubiquitin interacting motif (SMART)	EMBL:JAB38482.1}; Accession=U3E1U3	F:GO:0005509; C:GO:0005829; P:GO:0006895; C:GO:0016235; P:GO:0019065; C:GO:0030122; F:GO:0031593; F:GO:0042802; C:GO:0043231; F:GO:0045296; P:GO:0048268; C:GO:0060170	F:calcium ion binding; C:cytosol; P:Golgi to endosome transport; C:aggresome; P:receptor-mediated endocytosis of virus by host cell; C:AP-2 adaptor complex; F:polyubiquitin modification-dependent protein binding; F:identical protein binding; C:intracellular membrane-bounded organelle; F:cadherin binding; P:clathrin coat assembly; C:ciliary membrane	PS50222 (ProSiteProfiles);Coil (Coils);SSF47473 (SUPERFAMILY);G3DSA:1.20.5.340 (Gene3D);G3DSA:1.10.238.10 (Gene3D);cd00052 (CDD);SM00027 (SMART);mobidb-lite (MobiDBLite);PS50031 (ProSiteProfiles);G3DSA:1.20.5.170 (Gene3D);PF12763 (Pfam);PS00018 (ProSitePatterns);SM00054 (SMART);PS50330 (ProSiteProfiles);SSF90257 (SUPERFAMILY);SM00726 (SMART)	EF-hand calcium-binding domain profile. (ProSiteProfiles);EH (CDD);consensus disorder prediction (MobiDBLite);EH domain profile. (ProSiteProfiles);Cytoskeletal-regulatory complex EF hand (Pfam);EF-hand calcium-binding domain. (ProSitePatterns);Ubiquitin-interacting motif (UIM) domain profile. (ProSiteProfiles)	IPR002048 (ProSiteProfiles);IPR011992 (SUPERFAMILY);IPR000261 (SMART);IPR000261 (ProSiteProfiles);IPR000261 (Pfam);IPR018247 (ProSitePatterns);IPR002048 (SMART);IPR003903 (ProSiteProfiles);IPR003903 (SMART)
125	768	A0A140T8P5	A0A140T8P5_MOUSE	168.78	50	50	124000000	9	4	26	Carbamidomethylation; Deamidation (NQ); Oxidation (M)	13264	Immunoglobulin kappa chain variable 8-24 (Fragment) OS=Mus musculus GN=Igkv8-24 PE=4 SV=2	Igkv8-24;Vpreb1;CD179a;Vpreb-1		mmu:22362	PF07686;																	IPR007110;IPR036179;IPR013783;IPR003599;IPR013106;		PS50835;	Immunoglobulin-like domain superfamily (SUPERFAMILY);Immunoglobulin V-set domain (Pfam);Immunoglobulin V-set domain (SMART);Immunoglobulin-like domain (ProSiteProfiles);Immunoglobulin subtype (SMART)	Ensembl:ENSPANP00000011689}; Accession=A0A096NFJ1	P:GO:0002377; C:GO:0005615; P:GO:0006955	P:immunoglobulin production; C:extracellular space; P:immune response	SSF48726 (SUPERFAMILY);PF07686 (Pfam);G3DSA:1.10.10.530 (Gene3D);SM00406 (SMART);PS50835 (ProSiteProfiles);SM00409 (SMART)	Immunoglobulin V-set domain (Pfam);Ig-like domain profile. (ProSiteProfiles)	IPR036179 (SUPERFAMILY);IPR013106 (Pfam);IPR013106 (SMART);IPR007110 (ProSiteProfiles);IPR003599 (SMART)
189	1000	A0A075B5W6	A0A075B5W6_MOUSE	168.6	66	66	5660000	11	1	18	Carbamidomethylation; Deamidation (NQ)	12687	Immunoglobulin heavy variable 1-55 (Fragment) OS=Mus musculus GN=Ighv1-55 PE=4 SV=1	Ighv1-55;IgH;IgVH		mmu:102642252	PF07686;	B cell receptor signaling pathway [GO:0050853]; complement activation, classical pathway [GO:0006958]; defense response to bacterium [GO:0042742]; innate immune response [GO:0045087]; phagocytosis, engulfment [GO:0006911]; phagocytosis, recognition [GO:0006910]; positive regulation of B cell activation [GO:0050871]	blood microparticle [GO:0072562]; external side of plasma membrane [GO:0009897]; immunoglobulin complex, circulating [GO:0042571]	antigen binding [GO:0003823]; immunoglobulin receptor binding [GO:0034987]														IPR007110;IPR036179;IPR013783;IPR013106;		PS50835;	Immunoglobulin-like fold (Gene3D);Immunoglobulin V-set domain (SMART);Immunoglobulin V-set domain (Pfam);Immunoglobulin-like domain (ProSiteProfiles);Immunoglobulin-like domain superfamily (SUPERFAMILY)	Ensembl:ENSCJAP00000045917}; Accession=F6TDB5			G3DSA:2.60.40.10 (Gene3D);SM00406 (SMART);PF07686 (Pfam);PS50835 (ProSiteProfiles);SSF48726 (SUPERFAMILY)	Immunoglobulin V-set domain (Pfam);Ig-like domain profile. (ProSiteProfiles)	IPR013783 (Gene3D);IPR013106 (SMART);IPR013106 (Pfam);IPR007110 (ProSiteProfiles);IPR036179 (SUPERFAMILY)
139	267	Q6ZWN5	RS9_MOUSE	168.59	61	61	485000000	18	18	25	Carbamidomethylation; Deamidation (NQ); Oxidation (M)	22591	40S ribosomal protein S9 OS=Mus musculus GN=Rps9 PE=1 SV=3	Rps9;3010033P07Rik;AL022771;AL022885	10090.ENSMUSP00000006496	mmu:76846	PF00163;PF01479;	positive regulation of cell proliferation [GO:0008284]; positive regulation of translational fidelity [GO:0045903]; translation [GO:0006412]	cytoplasm [GO:0005737]; cytosolic small ribosomal subunit [GO:0022627]; intracellular ribonucleoprotein complex [GO:0030529]; nucleolus [GO:0005730]	5.8S rRNA binding [GO:1990932]; rRNA binding [GO:0019843]; structural constituent of ribosome [GO:0003735]; translation regulator activity [GO:0045182]					R-MMU-156827;R-MMU-1799339;R-MMU-6791226;R-MMU-72649;R-MMU-72689;R-MMU-72695;R-MMU-72702;R-MMU-72706;R-MMU-975956;R-MMU-975957;		218346;				Q6ZWN5;		cd00165;	IPR022801;IPR005710;IPR001912;IPR018079;IPR002942;IPR036986;	PTHR11831;	PS00632;PS50889;	RNA-binding S4 domain superfamily (Gene3D);RNA-binding S4 domain (ProSiteProfiles);RNA-binding S4 domain (CDD);Ribosomal protein S4, conserved site (ProSitePatterns);RNA-binding S4 domain (SMART);RNA-binding S4 domain (Pfam);Ribosomal protein S4/S9, N-terminal (Pfam);Ribosomal protein S4/S9, eukaryotic/archaeal (TIGRFAM);Ribosomal protein S4/S9, N-terminal (SMART)	EMBL:ACQ63049.1}; Accession=C3PTA5	F:GO:0003735; C:GO:0005730; P:GO:0006417; P:GO:0008284; C:GO:0015935; F:GO:0019843; P:GO:0042254; F:GO:0045182; P:GO:0045903	F:structural constituent of ribosome; C:nucleolus; P:regulation of translation; P:positive regulation of cell proliferation; C:small ribosomal subunit; F:rRNA binding; P:ribosome biogenesis; F:translation regulator activity; P:positive regulation of translational fidelity	G3DSA:3.10.290.10 (Gene3D);mobidb-lite (MobiDBLite);PS50889 (ProSiteProfiles);cd00165 (CDD);PS00632 (ProSitePatterns);SSF55174 (SUPERFAMILY);SM00363 (SMART);PF01479 (Pfam);PF00163 (Pfam);TIGR01018 (TIGRFAM);SM01390 (SMART)	consensus disorder prediction (MobiDBLite);S4 RNA-binding domain profile. (ProSiteProfiles);S4 (CDD);Ribosomal protein S4 signature. (ProSitePatterns);S4 domain (Pfam);Ribosomal protein S4/S9 N-terminal domain (Pfam);uS4_arch: ribosomal protein uS4 (TIGRFAM)	IPR036986 (Gene3D);IPR002942 (ProSiteProfiles);IPR002942 (CDD);IPR018079 (ProSitePatterns);IPR002942 (SMART);IPR002942 (Pfam);IPR001912 (Pfam);IPR005710 (TIGRFAM);IPR001912 (SMART)
258	832	A0A0A6YYE7	A0A0A6YYE7_MOUSE	168.29	74	74	35500000	9	2	15	Carbamidomethylation; Deamidation (NQ); Oxidation (M)	12689	Immunoglobulin kappa variable 4-57 (Fragment) OS=Mus musculus GN=Igkv4-57 PE=4 SV=2	Igkv4-57;Vpreb1;CD179a;Vpreb-1		mmu:22362	PF07686;	immune response [GO:0006955]; immunoglobulin production [GO:0002377]	extracellular space [GO:0005615]															IPR007110;IPR036179;IPR013783;IPR003599;IPR013106;		PS50835;	Immunoglobulin-like domain superfamily (SUPERFAMILY);Immunoglobulin subtype (SMART);Immunoglobulin V-set domain (Pfam);Immunoglobulin V-set domain (SMART);Immunoglobulin-like domain (ProSiteProfiles);Immunoglobulin-like fold (Gene3D)	Ensembl:ENSCSAP00000012538}; Accession=A0A0D9RV99	P:GO:0002377; C:GO:0005615; P:GO:0006955	P:immunoglobulin production; C:extracellular space; P:immune response	SSF48726 (SUPERFAMILY);SM00409 (SMART);PF07686 (Pfam);SM00406 (SMART);PS50835 (ProSiteProfiles);G3DSA:2.60.40.10 (Gene3D)	Immunoglobulin V-set domain (Pfam);Ig-like domain profile. (ProSiteProfiles)	IPR036179 (SUPERFAMILY);IPR003599 (SMART);IPR013106 (Pfam);IPR013106 (SMART);IPR007110 (ProSiteProfiles);IPR013783 (Gene3D)
293	268	P51881	ADT2_MOUSE	168.16	40	40	29300000	12	6	13	Acetylation (Protein N-term)	32931	ADP/ATP translocase 2 OS=Mus musculus GN=Slc25a5 PE=1 SV=3	Slc25a5;Ant2	10090.ENSMUSP00000016463	mmu:11740	PF00153;	cellular response to leukemia inhibitory factor [GO:1990830]; chromosome segregation [GO:0007059]; negative regulation of mitochondrial outer membrane permeabilization involved in apoptotic signaling pathway [GO:1901029]; positive regulation of cell proliferation [GO:0008284]; regulation of mitochondrial membrane permeability [GO:0046902]	extracellular matrix [GO:0031012]; integral component of membrane [GO:0016021]; membrane raft [GO:0045121]; mitochondrial inner membrane [GO:0005743]; mitochondrial nucleoid [GO:0042645]; mitochondrion [GO:0005739]; MMXD complex [GO:0071817]; myelin sheath [GO:0043209]	ATP:ADP antiporter activity [GO:0005471]; ubiquitin protein ligase binding [GO:0031625]					R-MMU-422356;		198106;		DIP-31399N;		P51881;	P51881;		IPR002113;IPR002067;IPR018108;IPR023395;		PS50920;	Mitochondrial carrier domain superfamily (Gene3D);Mitochondrial carrier protein (PRINTS);Adenine nucleotide translocator 1 (PRINTS);Mitochondrial substrate/solute carrier (Pfam);Mitochondrial carrier domain superfamily (SUPERFAMILY);Mitochondrial substrate/solute carrier (ProSiteProfiles)	Ensembl:ENSBTAP00000056626}; Accession=G3N3W3	F:GO:0005471; C:GO:0005743; P:GO:0008284; P:GO:0015866; P:GO:0015867; C:GO:0016021; C:GO:0031012; F:GO:0031625; C:GO:0042645; C:GO:0043209; P:GO:0055085; C:GO:0071817; P:GO:1901029; P:GO:1990830	F:ATP:ADP antiporter activity; C:mitochondrial inner membrane; P:positive regulation of cell proliferation; P:ADP transport; P:ATP transport; C:integral component of membrane; C:extracellular matrix; F:ubiquitin protein ligase binding; C:mitochondrial nucleoid; C:myelin sheath; P:transmembrane transport; C:MMXD complex; P:negative regulation of mitochondrial outer membrane permeabilization involved in apoptotic signaling pathway; P:cellular response to leukemia inhibitory factor	G3DSA:1.50.40.10 (Gene3D);PR00926 (PRINTS);PR00927 (PRINTS);PF00153 (Pfam);SSF103506 (SUPERFAMILY);PS50920 (ProSiteProfiles)	Mitochondrial carrier protein signature (PRINTS);Adenine nucleotide translocator signature (PRINTS);Mitochondrial carrier protein (Pfam);Solute carrier (Solcar) repeat profile. (ProSiteProfiles)	IPR023395 (Gene3D);IPR002067 (PRINTS);IPR002113 (PRINTS);IPR018108 (Pfam);IPR023395 (SUPERFAMILY);IPR018108 (ProSiteProfiles)
342	557	Q9CXY6	ILF2_MOUSE	168.11	23	23	40800000	7	7	10		43062	Interleukin enhancer-binding factor 2 OS=Mus musculus GN=Ilf2 PE=1 SV=1	Ilf2;Nf45;6230405A16Rik;TEG-267;Tex261;Tex267	10090.ENSMUSP00000001042	mmu:67781	PF07528;	immune response [GO:0006955]; positive regulation of transcription, DNA-templated [GO:0045893]; transcription, DNA-templated [GO:0006351]	cytoplasm [GO:0005737]; extracellular region [GO:0005576]; intracellular ribonucleoprotein complex [GO:0030529]; nucleolus [GO:0005730]; nucleus [GO:0005634]	ATP binding [GO:0005524]; DNA binding [GO:0003677]; double-stranded RNA binding [GO:0003725]; transferase activity [GO:0016740]		TISSUE SPECIFICITY: Expressed in brain, kidney and ovary; highly expressed in testis, particularly within pachytene cells. {ECO:0000269|PubMed:11804788}.			R-MMU-6798695;		212438;				Q9CXY6;	Q9CXY6;		IPR006116;IPR006561;		PS51703;	DZF domain (SMART);2-5-oligoadenylate synthetase, N-terminal (ProSiteProfiles);DZF domain (ProSiteProfiles);DZF domain (Pfam)	Ensembl:ENSOARP00000000826}; Accession=W5NRN6	F:GO:0003677; F:GO:0003725; F:GO:0005515; F:GO:0005524; C:GO:0005576; C:GO:0005730; P:GO:0006955; F:GO:0016740; C:GO:0030529; P:GO:0045893	F:DNA binding; F:double-stranded RNA binding; F:protein binding; F:ATP binding; C:extracellular region; C:nucleolus; P:immune response; F:transferase activity; C:intracellular ribonucleoprotein complex; P:positive regulation of transcription, DNA-templated	SM00572 (SMART);mobidb-lite (MobiDBLite);PS50152 (ProSiteProfiles);PS51703 (ProSiteProfiles);G3DSA:3.30.460.10 (Gene3D);SSF81301 (SUPERFAMILY);PF07528 (Pfam)	consensus disorder prediction (MobiDBLite);2'-5'-oligoadenylate synthase N-terminal region profile. (ProSiteProfiles);DZF domain profile. (ProSiteProfiles);DZF domain (Pfam)	IPR006561 (SMART);IPR006116 (ProSiteProfiles);IPR006561 (ProSiteProfiles);IPR006561 (Pfam)
263	600	A0A075B5V8	A0A075B5V8_MOUSE	167.75	85	85	89000000	11	7	14	Carbamidomethylation; Deamidation (NQ)	11083	Immunoglobulin heavy variable 1-47 OS=Mus musculus GN=Ighv1-47 PE=4 SV=1	Ighv1-47;IgH;Igg1		mmu:105243590	PF07686;								R-MMU-166663;R-MMU-173623;R-MMU-202733;R-MMU-2029481;R-MMU-2029482;R-MMU-2029485;R-MMU-2168880;R-MMU-2454202;R-MMU-2730905;R-MMU-2871796;R-MMU-2871809;R-MMU-2871837;R-MMU-5690714;R-MMU-977606;R-MMU-983695;									IPR007110;IPR036179;IPR013783;IPR013106;		PS50835;	Immunoglobulin-like domain superfamily (SUPERFAMILY);Immunoglobulin V-set domain (SMART);Immunoglobulin-like fold (Gene3D);Immunoglobulin-like domain (ProSiteProfiles);Immunoglobulin V-set domain (Pfam)	Ensembl:ENSCJAP00000045917}; Accession=F6TDB5	F:GO:0003823; P:GO:0006910; P:GO:0006911; P:GO:0006958; C:GO:0009897; F:GO:0034987; C:GO:0042571; P:GO:0042742; P:GO:0045087; P:GO:0050853; P:GO:0050871; C:GO:0072562	F:antigen binding; P:phagocytosis, recognition; P:phagocytosis, engulfment; P:complement activation, classical pathway; C:external side of plasma membrane; F:immunoglobulin receptor binding; C:immunoglobulin complex, circulating; P:defense response to bacterium; P:innate immune response; P:B cell receptor signaling pathway; P:positive regulation of B cell activation; C:blood microparticle	SSF48726 (SUPERFAMILY);SM00406 (SMART);G3DSA:2.60.40.10 (Gene3D);PS50835 (ProSiteProfiles);PF07686 (Pfam)	Ig-like domain profile. (ProSiteProfiles);Immunoglobulin V-set domain (Pfam)	IPR036179 (SUPERFAMILY);IPR013106 (SMART);IPR013783 (Gene3D);IPR007110 (ProSiteProfiles);IPR013106 (Pfam)
373	633	P27659	RL3_MOUSE	167.63	20	20	53100000	7	7	10	Carbamidomethylation; Oxidation (M)	46110	60S ribosomal protein L3 OS=Mus musculus GN=Rpl3 PE=1 SV=3	Rpl3;F2;J1	10090.ENSMUSP00000080354	mmu:27367	PF00297;	cellular response to interleukin-4 [GO:0071353]; ribosomal large subunit assembly [GO:0000027]; translation [GO:0006412]	cytosol [GO:0005829]; cytosolic large ribosomal subunit [GO:0022625]; nucleolus [GO:0005730]; protein complex [GO:0043234]	5S rRNA binding [GO:0008097]; RNA binding [GO:0003723]; structural constituent of ribosome [GO:0003735]					R-MMU-1799339;R-MMU-72706;R-MMU-975956;R-MMU-975957;		205174;	P27659;			P27659;	P27659;		IPR000597;IPR019926;IPR009000;		PS00474;	Ribosomal protein L3, conserved site (ProSitePatterns);Translation protein, beta-barrel domain superfamily (SUPERFAMILY);Ribosomal protein L3 (Pfam)	Ensembl:ENSMPUP00000013173}; Accession=M3YPB5	P:GO:0000027; F:GO:0003723; F:GO:0003735; C:GO:0005730; C:GO:0005840; P:GO:0006412; C:GO:0043234; P:GO:0071353	P:ribosomal large subunit assembly; F:RNA binding; F:structural constituent of ribosome; C:nucleolus; C:ribosome; P:translation; C:protein complex; P:cellular response to interleukin-4	PS00474 (ProSitePatterns);G3DSA:3.30.1430.10 (Gene3D);SSF50447 (SUPERFAMILY);G3DSA:4.10.960.10 (Gene3D);mobidb-lite (MobiDBLite);PF00297 (Pfam);G3DSA:2.40.30.10 (Gene3D)	Ribosomal protein L3 signature. (ProSitePatterns);consensus disorder prediction (MobiDBLite);Ribosomal protein L3 (Pfam)	IPR019926 (ProSitePatterns);IPR009000 (SUPERFAMILY);IPR000597 (Pfam)
289	465	P14148	RL7_MOUSE	167.11	34	34	95800000	11	11	13		31420	60S ribosomal protein L7 OS=Mus musculus GN=Rpl7 PE=1 SV=2	Rpl7;Rpl7a;Surf-3	10090.ENSMUSP00000071616	mmu:19989	PF00327;PF08079;	cytoplasmic translation [GO:0002181]; maturation of LSU-rRNA from tricistronic rRNA transcript (SSU-rRNA, 5.8S rRNA, LSU-rRNA) [GO:0000463]; ribosomal large subunit biogenesis [GO:0042273]; rRNA processing [GO:0006364]; translation [GO:0006412]	cytosolic large ribosomal subunit [GO:0022625]; intracellular ribonucleoprotein complex [GO:0030529]; polysome [GO:0005844]	DNA binding [GO:0003677]; mRNA binding [GO:0003729]; protein homodimerization activity [GO:0042803]; RNA binding [GO:0003723]; structural constituent of ribosome [GO:0003735]					R-MMU-1799339;R-MMU-72706;R-MMU-975956;R-MMU-975957;		202988;	P14148;			P14148;	P14148;	cd01657;	IPR036919;IPR023106;IPR018038;IPR016082;IPR012988;IPR005998;IPR035808;		PS00634;	Ribosomal protein L30, ferredoxin-like fold domain (Pfam);Ribosomal protein L30, conserved site (ProSitePatterns);Ribosomal protein L30, ferredoxin-like fold domain superfamily (SUPERFAMILY);Ribosomal protein L30, N-terminal (Pfam);Ribosomal protein L7, eukaryotic/archaeal (CDD);Ribosomal protein L7, eukaryotic (TIGRFAM);Ribosomal protein L30, ferredoxin-like fold domain superfamily (Gene3D)	Ensembl:ENSPANP00000011380}; Accession=A0A096NEQ3	P:GO:0000463; P:GO:0002181; F:GO:0003723; F:GO:0003735; C:GO:0005840; C:GO:0005844	P:maturation of LSU-rRNA from tricistronic rRNA transcript (SSU-rRNA, 5.8S rRNA, LSU-rRNA); P:cytoplasmic translation; F:RNA binding; F:structural constituent of ribosome; C:ribosome; C:polysome	PF00327 (Pfam);PS00634 (ProSitePatterns);SSF55129 (SUPERFAMILY);PF08079 (Pfam);cd01657 (CDD);TIGR01310 (TIGRFAM);G3DSA:3.30.1390.20 (Gene3D)	Ribosomal protein L30p/L7e (Pfam);Ribosomal protein L30 signature. (ProSitePatterns);Ribosomal L30 N-terminal domain (Pfam);Ribosomal_L7_archeal_euk (CDD);uL30_euk: 60S ribosomal protein uL30 (TIGRFAM)	IPR016082 (Pfam);IPR018038 (ProSitePatterns);IPR036919 (SUPERFAMILY);IPR012988 (Pfam);IPR035808 (CDD);IPR005998 (TIGRFAM);IPR036919 (Gene3D)
188	635	P63325	RS10_MOUSE	166.75	43	43	174000000	8	8	16	Oxidation (M)	18916	40S ribosomal protein S10 OS=Mus musculus GN=Rps10 PE=1 SV=1	Rps10;2210402A09Rik	10090.ENSMUSP00000110531	mmu:67097	PF03501;	ribosomal small subunit assembly [GO:0000028]	cytosol [GO:0005829]; cytosolic small ribosomal subunit [GO:0022627]; extracellular matrix [GO:0031012]; nucleolus [GO:0005730]	RNA binding [GO:0003723]; structural constituent of ribosome [GO:0003735]					R-MMU-156827;R-MMU-1799339;R-MMU-72649;R-MMU-72689;R-MMU-72695;R-MMU-72702;R-MMU-72706;R-MMU-975956;R-MMU-975957;		211937;				P63325;	P63325;		IPR037447;IPR005326;IPR036388;	PTHR12146;		Plectin/S10, N-terminal (Pfam)	RefSeq:XP_007538658.1}; Accession=A0A1S3APP7	P:GO:0000028; F:GO:0003723; F:GO:0003735; C:GO:0005730; C:GO:0005840; C:GO:0031012	P:ribosomal small subunit assembly; F:RNA binding; F:structural constituent of ribosome; C:nucleolus; C:ribosome; C:extracellular matrix	PF03501 (Pfam);mobidb-lite (MobiDBLite)	Plectin/S10 domain (Pfam);consensus disorder prediction (MobiDBLite)	IPR005326 (Pfam)
354	399	Q8BYK6	YTHD3_MOUSE	166.64	23	23	12700000	9	6	10	Deamidation (NQ)	63961	YTH domain-containing family protein 3 OS=Mus musculus GN=Ythdf3 PE=1 SV=2	Ythdf3;9130022A11Rik	10090.ENSMUSP00000103983	mmu:229096	PF04146;	mRNA destabilization [GO:0061157]; positive regulation of translation [GO:0045727]; positive regulation of translational initiation [GO:0045948]	cytosol [GO:0005829]	N6-methyladenosine-containing RNA binding [GO:1990247]; ribosome binding [GO:0043022]														IPR007275;		PS50882;	YTH domain (Pfam);YTH domain (ProSiteProfiles)	EMBL:AFE77549.1}; Accession=H9FSE0; F6TCC5	F:GO:0003723	F:RNA binding	mobidb-lite (MobiDBLite);PF04146 (Pfam);SSF81995 (SUPERFAMILY);PS50882 (ProSiteProfiles)	consensus disorder prediction (MobiDBLite);YT521-B-like domain (Pfam);YTH domain profile. (ProSiteProfiles)	IPR007275 (Pfam);IPR007275 (ProSiteProfiles)
339	448	P35979	RL12_MOUSE	166.44	65	65	75300000	8	8	10	Carbamidomethylation	17805	60S ribosomal protein L12 OS=Mus musculus GN=Rpl12 PE=1 SV=2	Rpl12;E430018F03	10090.ENSMUSP00000136144	mmu:269261	PF00298;PF03946;	ribosomal large subunit assembly [GO:0000027]; translation [GO:0006412]	cytoplasm [GO:0005737]; cytosolic large ribosomal subunit [GO:0022625]; extracellular matrix [GO:0031012]; nucleolus [GO:0005730]; nucleus [GO:0005634]	rRNA binding [GO:0019843]; structural constituent of ribosome [GO:0003735]							234630;				P35979;	P35979;	cd00349;	IPR000911;IPR036796;IPR020783;IPR036769;IPR020785;IPR020784;	PTHR11661;	PS00359;	Ribosomal protein L11, C-terminal domain superfamily (SUPERFAMILY);Ribosomal protein L11/L12, N-terminal domain superfamily (Gene3D);Ribosomal protein L11/L12 (SMART);Ribosomal protein L11/L12 (CDD);Ribosomal protein L11, N-terminal (Pfam);Ribosomal protein L11/L12, N-terminal domain superfamily (SUPERFAMILY);Ribosomal protein L11/L12 (Hamap);Ribosomal protein L11, C-terminal domain superfamily (Gene3D);Ribosomal protein L11, conserved site (ProSitePatterns);Ribosomal protein L11, C-terminal (Pfam)	EMBL:JAG69212.1}; Accession=A0A0B8RZ72	P:GO:0000027; F:GO:0003735; C:GO:0005840; P:GO:0006412; F:GO:0019843; C:GO:0031012	P:ribosomal large subunit assembly; F:structural constituent of ribosome; C:ribosome; P:translation; F:rRNA binding; C:extracellular matrix	SSF46906 (SUPERFAMILY);G3DSA:3.30.1550.10 (Gene3D);SM00649 (SMART);cd00349 (CDD);PF03946 (Pfam);SSF54747 (SUPERFAMILY);MF_00736 (Hamap);G3DSA:1.10.10.250 (Gene3D);PS00359 (ProSitePatterns);PF00298 (Pfam)	Ribosomal_L11 (CDD);Ribosomal protein L11, N-terminal domain (Pfam);50S ribosomal protein L11 [rplK]. (Hamap);Ribosomal protein L11 signature. (ProSitePatterns);Ribosomal protein L11, RNA binding domain (Pfam)	IPR036769 (SUPERFAMILY);IPR036796 (Gene3D);IPR000911 (SMART);IPR000911 (CDD);IPR020784 (Pfam);IPR036796 (SUPERFAMILY);IPR000911 (Hamap);IPR036769 (Gene3D);IPR020785 (ProSitePatterns);IPR020783 (Pfam)
282	262	D3YZ62	D3YZ62_MOUSE	166.42	8	8	14900000	13	12	13	Carbamidomethylation	212334	Unconventional myosin-Va OS=Mus musculus GN=Myo5a PE=1 SV=1	Myo5a;9630007J19Rik;AI413174;AI661011;Dbv;MVa;Myo5;MyoVA;Sev-1;d;d-120J;flail;flr		mmu:17918	PF01843;PF00612;PF00063;	microtubule-based movement [GO:0007018]	myosin complex [GO:0016459]	actin filament binding [GO:0051015]; ATP binding [GO:0005524]; microtubule binding [GO:0008017]; microtubule motor activity [GO:0003777]													cd15478;cd01380;	IPR002710;IPR000048;IPR036961;IPR037988;IPR001609;IPR008989;IPR036103;IPR027417;		PS50096;PS51456;	IQ motif, EF-hand binding site (SMART);Myosin head, motor domain (SMART);Dilute domain (SMART);Dilute domain (ProSiteProfiles);Class V myosin, motor domain (CDD);IQ motif, EF-hand binding site (ProSiteProfiles);P-loop containing nucleoside triphosphate hydrolase (SUPERFAMILY);Myosin head, motor domain (Pfam);Myosin head, motor domain (ProSiteProfiles);Dilute domain (Pfam);IQ motif, EF-hand binding site (Pfam);Myosin head, motor domain (PRINTS)	EMBL:JAB30612.1}; Accession=U3DEE4	C:GO:0001726; F:GO:0003774; F:GO:0003779; F:GO:0005524; C:GO:0005764; C:GO:0005769; C:GO:0005770; C:GO:0005777; C:GO:0005829; C:GO:0005884; P:GO:0006892; C:GO:0016020; C:GO:0016459; F:GO:0017137; P:GO:0030050; C:GO:0032433; C:GO:0042470; C:GO:0055037	C:ruffle; F:motor activity; F:actin binding; F:ATP binding; C:lysosome; C:early endosome; C:late endosome; C:peroxisome; C:cytosol; C:actin filament; P:post-Golgi vesicle-mediated transport; C:membrane; C:myosin complex; F:Rab GTPase binding; P:vesicle transport along actin filament; C:filopodium tip; C:melanosome; C:recycling endosome	SM00015 (SMART);mobidb-lite (MobiDBLite);SM00242 (SMART);Coil (Coils);SM01132 (SMART);PS51126 (ProSiteProfiles);G3DSA:1.20.5.50 (Gene3D);cd01380 (CDD);PS50096 (ProSiteProfiles);SSF52540 (SUPERFAMILY);cd15478 (CDD);G3DSA:1.20.5.190 (Gene3D);PF00063 (Pfam);PS51456 (ProSiteProfiles);PF01843 (Pfam);PF00612 (Pfam);G3DSA:1.20.1170.10 (Gene3D);G3DSA:4.10.270.10 (Gene3D);PR00193 (PRINTS)	consensus disorder prediction (MobiDBLite);Dilute domain profile. (ProSiteProfiles);MYSc_Myo5 (CDD);IQ motif profile. (ProSiteProfiles);Myo5a_CBD (CDD);Myosin head (motor domain) (Pfam);Myosin motor domain profile. (ProSiteProfiles);DIL domain (Pfam);IQ calmodulin-binding motif (Pfam);Myosin heavy chain signature (PRINTS)	IPR000048 (SMART);IPR001609 (SMART);IPR002710 (SMART);IPR002710 (ProSiteProfiles);IPR036103 (CDD);IPR000048 (ProSiteProfiles);IPR027417 (SUPERFAMILY);IPR001609 (Pfam);IPR001609 (ProSiteProfiles);IPR002710 (Pfam);IPR000048 (Pfam);IPR001609 (PRINTS)
369	555	Q6ZWZ6	Q6ZWZ6_MOUSE	166.11	64	64	106000000	6	6	9	Carbamidomethylation; Acetylation (Protein N-term)	14515	40S ribosomal protein S12 OS=Mus musculus GN=Rps12 PE=1 SV=1	Rps12-ps3;Rps12;mCG_132913;mCG_6749		mmu:20042	PF01248;	translation [GO:0006412]	ribosome [GO:0005840]	structural constituent of ribosome [GO:0003735]					R-MMU-156827;R-MMU-1799339;R-MMU-72649;R-MMU-72689;R-MMU-72695;R-MMU-72702;R-MMU-72706;R-MMU-975956;R-MMU-975957;									IPR029064;IPR004038;IPR000530;	PTHR11843;	PS01189;	50S ribosomal protein L30e-like (SUPERFAMILY);Ribosomal protein S12e (ProSitePatterns);50S ribosomal protein L30e-like (Gene3D);Ribosomal protein L7Ae/L30e/S12e/Gadd45 (Pfam);Ribosomal protein S12e (PRINTS)	RuleBase:RU000670}; Accession=G1SFR8	F:GO:0003735; C:GO:0005840; P:GO:0006412; P:GO:0042254	F:structural constituent of ribosome; C:ribosome; P:translation; P:ribosome biogenesis	SSF55315 (SUPERFAMILY);PS01189 (ProSitePatterns);G3DSA:3.30.1330.30 (Gene3D);PF01248 (Pfam);PR00972 (PRINTS)	Ribosomal protein S12e signature. (ProSitePatterns);Ribosomal protein L7Ae/L30e/S12e/Gadd45 family (Pfam);Ribosomal protein S12E family signature (PRINTS)	IPR029064 (SUPERFAMILY);IPR000530 (ProSitePatterns);IPR029064 (Gene3D);IPR004038 (Pfam);IPR000530 (PRINTS)
306	301	Q8BZ60	STON2_MOUSE	165.11	16	16	46700000	12	12	12	Carbamidomethylation	99611	Stonin-2 OS=Mus musculus GN=Ston2 PE=1 SV=1	Ston2;Stn2;Stnb;4933401N24Rik;AI425999;AW544599	10090.ENSMUSP00000053908	mmu:108800	PF00928;PF12016;	chemical synaptic transmission [GO:0007268]; hematopoietic progenitor cell differentiation [GO:0002244]; regulation of endocytosis [GO:0030100]; synaptic vesicle endocytosis [GO:0048488]	cell junction [GO:0030054]; clathrin-coated vesicle [GO:0030136]; cytosol [GO:0005829]; membrane [GO:0016020]; neuron projection [GO:0043005]; nucleolus [GO:0005730]; synaptic vesicle [GO:0008021]						R-MMU-8856825;R-MMU-8856828;		224423;				Q8BZ60;			IPR036168;IPR028565;IPR012320;IPR031228;IPR017110;IPR022699;	PTHR44901;	PS51072;PS51070;	Stonin-2, N-terminal (Pfam);Mu homology domain (Pfam);Mu homology domain (ProSiteProfiles);AP-2 complex subunit mu, C-terminal superfamily (SUPERFAMILY);Stonin homology (ProSiteProfiles);Stonin (PIRSF)	Ensembl:ENSPANP00000015587}; Accession=A0A096NRB7	P:GO:0002244; C:GO:0005730; C:GO:0005829; C:GO:0008021; C:GO:0016020; P:GO:0030100; C:GO:0030136; P:GO:0048488	P:hematopoietic progenitor cell differentiation; C:nucleolus; C:cytosol; C:synaptic vesicle; C:membrane; P:regulation of endocytosis; C:clathrin-coated vesicle; P:synaptic vesicle endocytosis	PF12016 (Pfam);cd09263 (CDD);G3DSA:2.60.40.1170 (Gene3D);mobidb-lite (MobiDBLite);PF00928 (Pfam);PS51072 (ProSiteProfiles);SSF49447 (SUPERFAMILY);PS51070 (ProSiteProfiles);PIRSF037099 (PIRSF)	Stonin 2 (Pfam);AP_stonin-2_MHD (CDD);consensus disorder prediction (MobiDBLite);Adaptor complexes medium subunit family (Pfam);Mu homology domain (MHD) profile. (ProSiteProfiles);Stonin homology domain (SHD) profile. (ProSiteProfiles)	IPR022699 (Pfam);IPR028565 (Pfam);IPR028565 (ProSiteProfiles);IPR036168 (SUPERFAMILY);IPR012320 (ProSiteProfiles);IPR017110 (PIRSF)
134	562	A0A140T8N5	A0A140T8N5_MOUSE	164.61	54	54	9660000	9	1	25	Carbamidomethylation; Deamidation (NQ); Oxidation (M)	12787	Immunoglobulin kappa variable 6-23 (Fragment) OS=Mus musculus GN=Igkv6-23 PE=4 SV=2	Igkv6-23;Vpreb1;CD179a;Vpreb-1		mmu:22362	PF07686;																	IPR007110;IPR036179;IPR013783;IPR003599;IPR013106;		PS50835;	Immunoglobulin subtype (SMART);Immunoglobulin-like fold (Gene3D);Immunoglobulin V-set domain (SMART);Immunoglobulin-like domain superfamily (SUPERFAMILY);Immunoglobulin-like domain (ProSiteProfiles);Immunoglobulin V-set domain (Pfam)	Ensembl:ENSMPUP00000009300}; Accession=M3YD93	P:GO:0002377; C:GO:0005615; P:GO:0006955	P:immunoglobulin production; C:extracellular space; P:immune response	SM00409 (SMART);G3DSA:2.60.40.10 (Gene3D);SM00406 (SMART);SSF48726 (SUPERFAMILY);PS50835 (ProSiteProfiles);PF07686 (Pfam)	Ig-like domain profile. (ProSiteProfiles);Immunoglobulin V-set domain (Pfam)	IPR003599 (SMART);IPR013783 (Gene3D);IPR013106 (SMART);IPR036179 (SUPERFAMILY);IPR007110 (ProSiteProfiles);IPR013106 (Pfam)
321	710	A0A140T8Q1	A0A140T8Q1_MOUSE	164.46	64	64	487000000	8	2	12	Carbamidomethylation; Deamidation (NQ)	12581	Protein Igkv12-41 (Fragment) OS=Mus musculus GN=Igkv12-41 PE=1 SV=2	Igkv12-41;Vpreb1;CD179a;Vpreb-1		mmu:22362	PF07686;																	IPR007110;IPR036179;IPR013783;IPR003599;IPR013106;		PS50835;	Immunoglobulin V-set domain (SMART);Immunoglobulin-like domain (ProSiteProfiles);Immunoglobulin-like fold (Gene3D);Immunoglobulin-like domain superfamily (SUPERFAMILY);Immunoglobulin subtype (SMART);Immunoglobulin V-set domain (Pfam)	Ensembl:ENSMMUP00000049970}; Accession=A0A1D5QPJ3	P:GO:0002377; C:GO:0005615; P:GO:0006955	P:immunoglobulin production; C:extracellular space; P:immune response	SM00406 (SMART);PS50835 (ProSiteProfiles);G3DSA:2.60.40.10 (Gene3D);SSF48726 (SUPERFAMILY);SM00409 (SMART);PF07686 (Pfam)	Ig-like domain profile. (ProSiteProfiles);Immunoglobulin V-set domain (Pfam)	IPR013106 (SMART);IPR007110 (ProSiteProfiles);IPR013783 (Gene3D);IPR036179 (SUPERFAMILY);IPR003599 (SMART);IPR013106 (Pfam)
345	733	P62830	RL23_MOUSE	163.83	46	46	50700000	7	7	11	Carbamidomethylation; Oxidation (M)	14865	60S ribosomal protein L23 OS=Mus musculus GN=Rpl23 PE=1 SV=1	Rpl23;2810009A01Rik	10090.ENSMUSP00000099435	mmu:65019	PF00238;	cellular response to actinomycin D [GO:0072717]; negative regulation of cell cycle arrest [GO:0071157]; negative regulation of protein ubiquitination involved in ubiquitin-dependent protein catabolic process [GO:2000059]; negative regulation of transcription by RNA polymerase II [GO:0000122]; negative regulation of ubiquitin protein ligase activity [GO:1904667]; positive regulation of cell cycle arrest [GO:0071158]; positive regulation of cell proliferation [GO:0008284]; positive regulation of gene expression [GO:0010628]; positive regulation of signal transduction by p53 class mediator [GO:1901798]; positive regulation of transcription by RNA polymerase II [GO:0045944]; protein-DNA complex disassembly [GO:0032986]; protein stabilization [GO:0050821]; translation [GO:0006412]	cytoplasm [GO:0005737]; cytosolic large ribosomal subunit [GO:0022625]; cytosolic ribosome [GO:0022626]; extracellular matrix [GO:0031012]; nucleolus [GO:0005730]; nucleoplasm [GO:0005654]; protein complex [GO:0043234]	large ribosomal subunit rRNA binding [GO:0070180]; structural constituent of ribosome [GO:0003735]; transcription coactivator binding [GO:0001223]; ubiquitin ligase inhibitor activity [GO:1990948]; ubiquitin protein ligase binding [GO:0031625]	P23804						211121;3404800;787698;				P62830;	P62830;		IPR036853;IPR000218;IPR019972;	PTHR11761;	PS00049;	Ribosomal protein L14P superfamily (SUPERFAMILY);Ribosomal protein L14P (SMART);Ribosomal protein L14P superfamily (Gene3D);Ribosomal protein L14P, conserved site (ProSitePatterns);Ribosomal protein L14P (Pfam);Ribosomal protein L14P (Hamap)	Ensembl:ENSOCUP00000011964}; Accession=G1T6D1	P:GO:0000122; F:GO:0001223; F:GO:0003735; C:GO:0005654; C:GO:0005730; C:GO:0005840; P:GO:0006412; P:GO:0008284; C:GO:0031012; F:GO:0031625; P:GO:0032986; P:GO:0042254; C:GO:0043234; P:GO:0045944; P:GO:0050821; F:GO:0070180; P:GO:0071157; P:GO:0071158; P:GO:0072717; P:GO:1901798; P:GO:1904667; F:GO:1990948; P:GO:2000059	P:negative regulation of transcription by RNA polymerase II; F:transcription coactivator binding; F:structural constituent of ribosome; C:nucleoplasm; C:nucleolus; C:ribosome; P:translation; P:positive regulation of cell proliferation; C:extracellular matrix; F:ubiquitin protein ligase binding; P:protein-DNA complex disassembly; P:ribosome biogenesis; C:protein complex; P:positive regulation of transcription by RNA polymerase II; P:protein stabilization; F:large ribosomal subunit rRNA binding; P:negative regulation of cell cycle arrest; P:positive regulation of cell cycle arrest; P:cellular response to actinomycin D; P:positive regulation of signal transduction by p53 class mediator; P:negative regulation of ubiquitin protein ligase activity; F:ubiquitin ligase inhibitor activity; P:negative regulation of protein ubiquitination involved in ubiquitin-dependent protein catabolic process	SSF50193 (SUPERFAMILY);SM01374 (SMART);G3DSA:2.40.150.20 (Gene3D);PS00049 (ProSitePatterns);PF00238 (Pfam);MF_01367 (Hamap)	Ribosomal protein L14 signature. (ProSitePatterns);Ribosomal protein L14p/L23e (Pfam);50S ribosomal protein L14 [rplN]. (Hamap)	IPR036853 (SUPERFAMILY);IPR000218 (SMART);IPR036853 (Gene3D);IPR019972 (ProSitePatterns);IPR000218 (Pfam);IPR000218 (Hamap)
249	950	A0A075B5U6	A0A075B5U6_MOUSE	163.56	48	48	2200000	11	1	15	Carbamidomethylation; Deamidation (NQ)	13071	Immunoglobulin heavy variable V1-20 OS=Mus musculus GN=Ighv1-20 PE=4 SV=1	Ighv1-20;IgH;Igg1		mmu:105243590	PF07686;																	IPR007110;IPR036179;IPR013783;IPR013106;		PS50835;	Immunoglobulin-like domain (ProSiteProfiles);Immunoglobulin-like fold (Gene3D);Immunoglobulin V-set domain (Pfam);Immunoglobulin-like domain superfamily (SUPERFAMILY);Immunoglobulin V-set domain (SMART)	Ensembl:ENSMLUP00000005983}; Accession=L7N1B7	F:GO:0003823; P:GO:0006910; P:GO:0006911; P:GO:0006958; C:GO:0009897; F:GO:0034987; C:GO:0042571; P:GO:0042742; P:GO:0045087; P:GO:0050853; P:GO:0050871; C:GO:0072562	F:antigen binding; P:phagocytosis, recognition; P:phagocytosis, engulfment; P:complement activation, classical pathway; C:external side of plasma membrane; F:immunoglobulin receptor binding; C:immunoglobulin complex, circulating; P:defense response to bacterium; P:innate immune response; P:B cell receptor signaling pathway; P:positive regulation of B cell activation; C:blood microparticle	PS50835 (ProSiteProfiles);G3DSA:2.60.40.10 (Gene3D);PF07686 (Pfam);SSF48726 (SUPERFAMILY);SM00406 (SMART)	Ig-like domain profile. (ProSiteProfiles);Immunoglobulin V-set domain (Pfam)	IPR007110 (ProSiteProfiles);IPR013783 (Gene3D);IPR013106 (Pfam);IPR036179 (SUPERFAMILY);IPR013106 (SMART)
297	659	A0A075B5S5	A0A075B5S5_MOUSE	163.51	68	68	263000000	8	7	13	Carbamidomethylation; Deamidation (NQ); Oxidation (M)	13453	Immunoglobulin heavy variable 7-4 OS=Mus musculus GN=Ighv7-4 PE=4 SV=1	Ighv7-4;IgH;IgVH		mmu:102642252	PF07686;																	IPR007110;IPR036179;IPR013783;IPR013106;		PS50835;	Immunoglobulin-like domain (ProSiteProfiles);Immunoglobulin V-set domain (SMART);Immunoglobulin-like domain superfamily (SUPERFAMILY);Immunoglobulin V-set domain (Pfam);Immunoglobulin-like fold (Gene3D)	Ensembl:ENSMMUP00000000159}; Accession=H9H2M7	F:GO:0003823; P:GO:0006910; P:GO:0006911; P:GO:0006958; C:GO:0009897; F:GO:0034987; C:GO:0042571; P:GO:0042742; P:GO:0045087; P:GO:0050853; P:GO:0050871; C:GO:0072562	F:antigen binding; P:phagocytosis, recognition; P:phagocytosis, engulfment; P:complement activation, classical pathway; C:external side of plasma membrane; F:immunoglobulin receptor binding; C:immunoglobulin complex, circulating; P:defense response to bacterium; P:innate immune response; P:B cell receptor signaling pathway; P:positive regulation of B cell activation; C:blood microparticle	PS50835 (ProSiteProfiles);SM00406 (SMART);SSF48726 (SUPERFAMILY);PF07686 (Pfam);G3DSA:2.60.40.10 (Gene3D)	Ig-like domain profile. (ProSiteProfiles);Immunoglobulin V-set domain (Pfam)	IPR007110 (ProSiteProfiles);IPR013106 (SMART);IPR036179 (SUPERFAMILY);IPR013106 (Pfam);IPR013783 (Gene3D)
341	517	P62889	RL30_MOUSE	163.26	69	69	97400000	8	8	11	Carbamidomethylation	12784	60S ribosomal protein L30 OS=Mus musculus GN=Rpl30 PE=1 SV=2	Rpl30	10090.ENSMUSP00000009039	mmu:19946	PF01248;	antimicrobial humoral immune response mediated by antimicrobial peptide [GO:0061844]; cytoplasmic translation [GO:0002181]; defense response to Gram-negative bacterium [GO:0050829]; killing of cells of other organism [GO:0031640]	cytosolic large ribosomal subunit [GO:0022625]; extracellular matrix [GO:0031012]; nucleus [GO:0005634]; polysomal ribosome [GO:0042788]	RNA binding [GO:0003723]; structural constituent of ribosome [GO:0003735]					R-MMU-1799339;R-MMU-72706;R-MMU-975956;R-MMU-975957;		202978;				P62889;	P62889;		IPR029064;IPR000231;IPR022991;IPR004038;	PTHR11449:SF1;	PS00709;PS00993;	50S ribosomal protein L30e-like (Gene3D);Ribosomal protein L7Ae/L30e/S12e/Gadd45 (Pfam);50S ribosomal protein L30e-like (SUPERFAMILY);Ribosomal protein L30e, conserved site (ProSitePatterns);Ribosomal protein L30e (Hamap)	Ensembl:ENSMLUP00000003312}; Accession=G1P0M2	P:GO:0002181; F:GO:0003723; F:GO:0003735; C:GO:0005840; C:GO:0031012; P:GO:0031640; P:GO:0042254; P:GO:0050829; P:GO:0061844	P:cytoplasmic translation; F:RNA binding; F:structural constituent of ribosome; C:ribosome; C:extracellular matrix; P:killing of cells of other organism; P:ribosome biogenesis; P:defense response to Gram-negative bacterium; P:antimicrobial humoral immune response mediated by antimicrobial peptide	G3DSA:3.30.1330.30 (Gene3D);PF01248 (Pfam);SSF55315 (SUPERFAMILY);PS00993 (ProSitePatterns);MF_00481 (Hamap);PS00709 (ProSitePatterns)	Ribosomal protein L7Ae/L30e/S12e/Gadd45 family (Pfam);Ribosomal protein L30e signature 2. (ProSitePatterns);50S ribosomal protein L30e [rpl30e]. (Hamap);Ribosomal protein L30e signature 1. (ProSitePatterns)	IPR029064 (Gene3D);IPR004038 (Pfam);IPR029064 (SUPERFAMILY);IPR022991 (ProSitePatterns);IPR000231 (Hamap)
237	366	Q9JM52	MINK1_MOUSE	163.16	8	8	11300000	12	1	14	Deamidation (NQ)	147294	Misshapen-like kinase 1 OS=Mus musculus GN=Mink1 PE=1 SV=3	Mink1;Map4k6;Mink;B55;MINK;Ysk2	10090.ENSMUSP00000072091	mmu:50932	PF00780;PF00069;	actin cytoskeleton reorganization [GO:0031532]; chemical synaptic transmission [GO:0007268]; dendrite morphogenesis [GO:0048813]; multicellular organism development [GO:0007275]; negative thymic T cell selection [GO:0045060]; neuron projection morphogenesis [GO:0048812]; positive regulation of JNK cascade [GO:0046330]; positive regulation of p38MAPK cascade [GO:1900745]; protein autophosphorylation [GO:0046777]; protein phosphorylation [GO:0006468]; regulation of AMPA receptor activity [GO:2000311]; regulation of apoptotic process [GO:0042981]; regulation of cell-cell adhesion [GO:0022407]; regulation of cell-matrix adhesion [GO:0001952]; regulation of cell migration [GO:0030334]; regulation of mitotic cell cycle [GO:0007346]; stress-activated protein kinase signaling cascade [GO:0031098]	axon [GO:0030424]; cell junction [GO:0030054]; cytoplasm [GO:0005737]; dendrite [GO:0030425]; Golgi apparatus [GO:0005794]; postsynaptic density [GO:0014069]; postsynaptic membrane [GO:0045211]	ATP binding [GO:0005524]; MAP kinase kinase kinase kinase activity [GO:0008349]; protein serine/threonine kinase activity [GO:0004674]		TISSUE SPECIFICITY: Appears to be ubiquitous, expressed in all tissue types examined. Highly expressed in the brain, moderately expressed in kidney and spleen, low levels present in heart and skeletal muscle. Isoform 2 is more abundant in the brain than isoform 1. {ECO:0000269|PubMed:10708748}.			R-MMU-2559580;		206164;	Q9JM52;			Q9JM52;	Q9JM52;		IPR001180;IPR011009;IPR000719;IPR017441;IPR008271;		PS50219;PS00107;PS50011;PS00108;	Protein kinase domain (SMART);Citron homology (CNH) domain (Pfam);Protein kinase-like domain superfamily (SUPERFAMILY);Citron homology (CNH) domain (ProSiteProfiles);Citron homology (CNH) domain (SMART);Protein kinase, ATP binding site (ProSitePatterns);Protein kinase domain (ProSiteProfiles);Protein kinase domain (Pfam);WD40/YVTN repeat-like-containing domain superfamily (Gene3D);Serine/threonine-protein kinase, active site (ProSitePatterns)	Ensembl:ENSECAP00000007466}; Accession=F6YJI4	P:GO:0001952; F:GO:0005515; F:GO:0005524; P:GO:0007178; P:GO:0007346; F:GO:0008349; P:GO:0009069; P:GO:0022407; P:GO:0030334; P:GO:0031532; P:GO:0042981; P:GO:0046330; P:GO:0046777; P:GO:0048812	P:regulation of cell-matrix adhesion; F:protein binding; F:ATP binding; P:transmembrane receptor protein serine/threonine kinase signaling pathway; P:regulation of mitotic cell cycle; F:MAP kinase kinase kinase kinase activity; P:serine family amino acid metabolic process; P:regulation of cell-cell adhesion; P:regulation of cell migration; P:actin cytoskeleton reorganization; P:regulation of apoptotic process; P:positive regulation of JNK cascade; P:protein autophosphorylation; P:neuron projection morphogenesis	SM00220 (SMART);PF00780 (Pfam);Coil (Coils);SSF56112 (SUPERFAMILY);PS50219 (ProSiteProfiles);SM00036 (SMART);mobidb-lite (MobiDBLite);G3DSA:3.30.200.20 (Gene3D);PS00107 (ProSitePatterns);PS50011 (ProSiteProfiles);cd06636 (CDD);G3DSA:1.10.510.10 (Gene3D);PF00069 (Pfam);G3DSA:2.130.10.10 (Gene3D);PS00108 (ProSitePatterns)	CNH domain (Pfam);Citron homology (CNH) domain profile. (ProSiteProfiles);consensus disorder prediction (MobiDBLite);Protein kinases ATP-binding region signature. (ProSitePatterns);Protein kinase domain profile. (ProSiteProfiles);STKc_MAP4K4_6_N (CDD);Protein kinase domain (Pfam);Serine/Threonine protein kinases active-site signature. (ProSitePatterns)	IPR000719 (SMART);IPR001180 (Pfam);IPR011009 (SUPERFAMILY);IPR001180 (ProSiteProfiles);IPR001180 (SMART);IPR017441 (ProSitePatterns);IPR000719 (ProSiteProfiles);IPR000719 (Pfam);IPR015943 (Gene3D);IPR008271 (ProSitePatterns)
303	374	P11499	HS90B_MOUSE	163.15	15	15	13900000	10	6	12	Deamidation (NQ)	83281	Heat shock protein HSP 90-beta OS=Mus musculus GN=Hsp90ab1 PE=1 SV=3	Hsp90ab1;Hsp84;Hsp84-1;Hspcb;90kDa;AL022974;C81438;Hsp90	10090.ENSMUSP00000024739	mmu:15516	PF02518;PF00183;	cellular response to drug [GO:0035690]; cellular response to interleukin-4 [GO:0071353]; cellular response to organic cyclic compound [GO:0071407]; chaperone-mediated protein complex assembly [GO:0051131]; negative regulation of apoptotic process [GO:0043066]; negative regulation of cell cycle arrest [GO:0071157]; negative regulation of complement-dependent cytotoxicity [GO:1903660]; negative regulation of neuron apoptotic process [GO:0043524]; negative regulation of proteasomal ubiquitin-dependent protein catabolic process [GO:0032435]; negative regulation of transforming growth factor beta activation [GO:1901389]; placenta development [GO:0001890]; positive regulation of cell differentiation [GO:0045597]; positive regulation of cell size [GO:0045793]; positive regulation of nitric oxide biosynthetic process [GO:0045429]; positive regulation of phosphoprotein phosphatase activity [GO:0032516]; positive regulation of protein binding [GO:0032092]; positive regulation of protein import into nucleus, translocation [GO:0033160]; positive regulation of protein localization to cell surface [GO:2000010]; positive regulation of protein serine/threonine kinase activity [GO:0071902]; positive regulation of telomerase activity [GO:0051973]; positive regulation of transforming growth factor beta receptor signaling pathway [GO:0030511]; protein folding [GO:0006457]; regulation of interferon-gamma-mediated signaling pathway [GO:0060334]; regulation of protein ubiquitination [GO:0031396]; regulation of type I interferon-mediated signaling pathway [GO:0060338]; response to cocaine [GO:0042220]; response to organic substance [GO:0010033]; response to salt stress [GO:0009651]; supramolecular fiber organization [GO:0097435]; telomerase holoenzyme complex assembly [GO:1905323]; telomere maintenance via telomerase [GO:0007004]; virion attachment to host cell [GO:0019062]	apical plasma membrane [GO:0016324]; aryl hydrocarbon receptor complex [GO:0034751]; basolateral plasma membrane [GO:0016323]; brush border membrane [GO:0031526]; cell surface [GO:0009986]; COP9 signalosome [GO:0008180]; cytoplasm [GO:0005737]; cytosol [GO:0005829]; extracellular region [GO:0005576]; inclusion body [GO:0016234]; intracellular [GO:0005622]; lysosomal membrane [GO:0005765]; melanosome [GO:0042470]; mitochondrion [GO:0005739]; nucleus [GO:0005634]; ooplasm [GO:1990917]; protein complex [GO:0043234]; sperm head plasma membrane [GO:1990913]	ATP binding [GO:0005524]; ATP-dependent protein binding [GO:0043008]; cadherin binding [GO:0045296]; CTP binding [GO:0002135]; dATP binding [GO:0032564]; disordered domain specific binding [GO:0097718]; DNA polymerase binding [GO:0070182]; double-stranded RNA binding [GO:0003725]; GTP binding [GO:0005525]; heat shock protein binding [GO:0031072]; histone deacetylase binding [GO:0042826]; histone methyltransferase binding [GO:1990226]; identical protein binding [GO:0042802]; ion channel binding [GO:0044325]; kinase binding [GO:0019900]; nitric-oxide synthase regulator activity [GO:0030235]; peptide binding [GO:0042277]; protein dimerization activity [GO:0046983]; protein homodimerization activity [GO:0042803]; protein kinase binding [GO:0019901]; sulfonylurea receptor binding [GO:0017098]; TPR domain binding [GO:0030911]; unfolded protein binding [GO:0051082]; UTP binding [GO:0002134]	Q9D1P4; P19426; P06537				R-MMU-2029482;R-MMU-3371497;R-MMU-3371511;R-MMU-3371568;R-MMU-3371571;R-MMU-399954;R-MMU-6798695;R-MMU-844456;R-MMU-8852276;R-MMU-8937144;		200454;	P11499;	DIP-461N;		P11499;	P11499;	cd00075;	IPR003594;IPR036890;IPR019805;IPR037196;IPR001404;IPR020575;IPR020568;	PTHR11528;	PS00298;	Histidine kinase/HSP90-like ATPase (Pfam);HSP90, C-terminal domain (SUPERFAMILY);Histidine kinase/HSP90-like ATPase superfamily (SUPERFAMILY);Histidine kinase/HSP90-like ATPase (SMART);Ribosomal protein S5 domain 2-type fold (SUPERFAMILY);Heat shock protein Hsp90, conserved site (ProSitePatterns);Heat shock protein Hsp90 family (Hamap);Heat shock protein Hsp90 family (PIRSF);Heat shock protein Hsp90 family (Pfam);Histidine kinase/HSP90-like ATPase superfamily (Gene3D);Heat shock protein Hsp90, N-terminal (PRINTS);Histidine kinase/HSP90-like ATPase (CDD)	Ensembl:ENSFCAP00000009056}; Accession=M3WC29	C:GO:0000118; P:GO:0001890; F:GO:0003725; F:GO:0005524; C:GO:0005576; C:GO:0005829; P:GO:0006457; P:GO:0007004; C:GO:0008180; P:GO:0019062; F:GO:0019887; F:GO:0019900; P:GO:0030511; F:GO:0031072; P:GO:0031396; P:GO:0032435; P:GO:0032516; C:GO:0034751; F:GO:0042277; F:GO:0042803; F:GO:0042826; F:GO:0043008; P:GO:0043066; F:GO:0045296; P:GO:0045597; P:GO:0045859; F:GO:0051082; P:GO:0051131; P:GO:0051973; P:GO:0060334; P:GO:0060338; F:GO:0070182; P:GO:0071157; P:GO:0071353; P:GO:0097435; F:GO:0097718; P:GO:1901389; P:GO:1905323; F:GO:1990226; P:GO:2000010	C:histone deacetylase complex; P:placenta development; F:double-stranded RNA binding; F:ATP binding; C:extracellular region; C:cytosol; P:protein folding; P:telomere maintenance via telomerase; C:COP9 signalosome; P:virion attachment to host cell; F:protein kinase regulator activity; F:kinase binding; P:positive regulation of transforming growth factor beta receptor signaling pathway; F:heat shock protein binding; P:regulation of protein ubiquitination; P:negative regulation of proteasomal ubiquitin-dependent protein catabolic process; P:positive regulation of phosphoprotein phosphatase activity; C:aryl hydrocarbon receptor complex; F:peptide binding; F:protein homodimerization activity; F:histone deacetylase binding; F:ATP-dependent protein binding; P:negative regulation of apoptotic process; F:cadherin binding; P:positive regulation of cell differentiation; P:regulation of protein kinase activity; F:unfolded protein binding; P:chaperone-mediated protein complex assembly; P:positive regulation of telomerase activity; P:regulation of interferon-gamma-mediated signaling pathway; P:regulation of type I interferon-mediated signaling pathway; F:DNA polymerase binding; P:negative regulation of cell cycle arrest; P:cellular response to interleukin-4; P:supramolecular fiber organization; F:disordered domain specific binding; P:negative regulation of transforming growth factor beta activation; P:telomerase holoenzyme complex assembly; F:histone methyltransferase binding; P:positive regulation of protein localization to cell surface	PF02518 (Pfam);SSF110942 (SUPERFAMILY);SSF55874 (SUPERFAMILY);SM00387 (SMART);SSF54211 (SUPERFAMILY);mobidb-lite (MobiDBLite);PS00298 (ProSitePatterns);Coil (Coils);MF_00505 (Hamap);PIRSF002583 (PIRSF);PF00183 (Pfam);G3DSA:3.30.565.10 (Gene3D);PR00775 (PRINTS);cd00075 (CDD)	Histidine kinase-, DNA gyrase B-, and HSP90-like ATPase (Pfam);consensus disorder prediction (MobiDBLite);Heat shock hsp90 proteins family signature. (ProSitePatterns);Chaperone protein HtpG [htpG]. (Hamap);Hsp90 protein (Pfam);90kDa heat shock protein signature (PRINTS);HATPase_c (CDD)	IPR003594 (Pfam);IPR037196 (SUPERFAMILY);IPR036890 (SUPERFAMILY);IPR003594 (SMART);IPR020568 (SUPERFAMILY);IPR019805 (ProSitePatterns);IPR001404 (Hamap);IPR001404 (PIRSF);IPR001404 (Pfam);IPR036890 (Gene3D);IPR020575 (PRINTS);IPR003594 (CDD)
257	717	A0A0B4J1N0	A0A0B4J1N0_MOUSE	162.94	64	64	31600000	10	3	15	Carbamidomethylation	10879	Immunoglobulin heavy variable 1-76 OS=Mus musculus GN=Ighv1-76 PE=1 SV=1	Ighv1-76;IgH;IgVH		mmu:102642252	PF07686;								R-MMU-166663;R-MMU-173623;R-MMU-202733;R-MMU-2029481;R-MMU-2029482;R-MMU-2029485;R-MMU-2168880;R-MMU-2454202;R-MMU-2730905;R-MMU-2871796;R-MMU-2871809;R-MMU-2871837;R-MMU-5690714;R-MMU-977606;R-MMU-983695;									IPR007110;IPR036179;IPR013783;IPR013106;		PS50835;	Immunoglobulin-like domain (ProSiteProfiles);Immunoglobulin V-set domain (Pfam);Immunoglobulin V-set domain (SMART);Immunoglobulin-like fold (Gene3D);Immunoglobulin-like domain superfamily (SUPERFAMILY)	Ensembl:ENSMLUP00000018212}; Accession=G1Q3C9			PS50835 (ProSiteProfiles);PF07686 (Pfam);SM00406 (SMART);G3DSA:2.60.40.10 (Gene3D);SSF48726 (SUPERFAMILY)	Ig-like domain profile. (ProSiteProfiles);Immunoglobulin V-set domain (Pfam)	IPR007110 (ProSiteProfiles);IPR013106 (Pfam);IPR013106 (SMART);IPR013783 (Gene3D);IPR036179 (SUPERFAMILY)
316	444	P62983	RS27A_MOUSE	162.75	60	60	59300000	8	3	12	Carbamidomethylation; Deamidation (NQ); Oxidation (M)	17951	Ubiquitin-40S ribosomal protein S27a OS=Mus musculus GN=Rps27a PE=1 SV=2	Rps27a;Uba80;Ubcep1;0610006J14Rik;Uba52;Ubb;Ubc	10090.ENSMUSP00000099908	mmu:78294	PF01599;PF00240;	circadian rhythm [GO:0007623]; translation [GO:0006412]	cytosol [GO:0005829]; cytosolic small ribosomal subunit [GO:0022627]; myelin sheath [GO:0043209]; nucleoplasm [GO:0005654]	metal ion binding [GO:0046872]; structural constituent of ribosome [GO:0003735]					R-MMU-110312;R-MMU-110314;R-MMU-110320;R-MMU-1169091;R-MMU-1234176;R-MMU-1253288;R-MMU-1295596;R-MMU-1358803;R-MMU-156827;R-MMU-168638;R-MMU-174048;R-MMU-174084;R-MMU-174113;R-MMU-174154;R-MMU-174178;R-MMU-174184;R-MMU-179409;R-MMU-1799339;R-MMU-182971;R-MMU-187577;R-MMU-195253;R-MMU-201681;R-MMU-202424;R-MMU-205043;R-MMU-209543;R-MMU-209560;R-MMU-2122948;R-MMU-2173788;R-MMU-2173791;R-MMU-2173795;R-MMU-2173796;R-MMU-2467813;R-MMU-2559580;R-MMU-2559582;R-MMU-2559585;R-MMU-2565942;R-MMU-2672351;R-MMU-2871837;R-MMU-3134975;R-MMU-3322077;R-MMU-349425;R-MMU-3769402;R-MMU-382556;R-MMU-445989;R-MMU-450302;R-MMU-450321;R-MMU-450408;R-MMU-4608870;R-MMU-4641257;R-MMU-4641258;R-MMU-4641263;R-MMU-508751;R-MMU-5205685;R-MMU-532668;R-MMU-5357905;R-MMU-5357956;R-MMU-5358346;R-MMU-5607761;R-MMU-5607764;R-MMU-5610780;R-MMU-5610785;R-MMU-5632684;R-MMU-5654726;R-MMU-5654727;R-MMU-5654732;R-MMU-5654733;R-MMU-5655862;R-MMU-5656121;R-MMU-5656169;R-MMU-5658442;R-MMU-5668541;R-MMU-5675221;R-MMU-5675482;R-MMU-5676590;R-MMU-5684264;R-MMU-5685942;R-MMU-5687128;R-MMU-5689603;R-MMU-5689877;R-MMU-5689880;R-MMU-5689896;R-MMU-5689901;R-MMU-5693565;R-MMU-5696394;R-MMU-5696395;R-MMU-5696397;R-MMU-5696400;R-MMU-6781823;R-MMU-6782135;R-MMU-6782210;R-MMU-6783310;R-MMU-6804756;R-MMU-6804757;R-MMU-6804760;R-MMU-6807004;R-MMU-68827;R-MMU-68949;R-MMU-69017;R-MMU-69229;R-MMU-69231;R-MMU-69298;R-MMU-69481;R-MMU-69541;R-MMU-69601;R-MMU-72649;R-MMU-72689;R-MMU-72695;R-MMU-72702;R-MMU-72706;R-MMU-8849469;R-MMU-8852276;R-MMU-8854050;R-MMU-8856825;R-MMU-8856828;R-MMU-8863795;R-MMU-8866652;R-MMU-8866654;R-MMU-8939236;R-MMU-8939902;R-MMU-8941858;R-MMU-8948747;R-MMU-8948751;R-MMU-8951664;R-MMU-901032;R-MMU-9010553;R-MMU-9013507;R-MMU-9020702;R-MMU-912631;R-MMU-917729;R-MMU-917937;R-MMU-936440;R-MMU-936964;R-MMU-937039;R-MMU-937041;R-MMU-937042;R-MMU-937072;R-MMU-975110;R-MMU-975144;R-MMU-975163;R-MMU-975956;R-MMU-975957;R-MMU-983168;		219309;				P62983;			IPR002906;IPR011332;IPR038582;IPR019956;IPR029071;IPR019954;IPR000626;		PS00299;PS50053;	Ubiquitin domain (ProSiteProfiles);Ribosomal protein S27a (SMART);Ribosomal protein S27a (Pfam);Ubiquitin conserved site (ProSitePatterns);Ubiquitin domain (SMART);Ubiquitin-like domain superfamily (SUPERFAMILY);Ubiquitin domain (Pfam);Ubiquitin (PRINTS);Zinc-binding ribosomal protein (SUPERFAMILY)	Ensembl:ENSECAP00000016396}; Accession=F7AUY9	F:GO:0003735; F:GO:0005515; C:GO:0005840; P:GO:0006412; P:GO:0042254; C:GO:0043209; F:GO:0046872	F:structural constituent of ribosome; F:protein binding; C:ribosome; P:translation; P:ribosome biogenesis; C:myelin sheath; F:metal ion binding	PS50053 (ProSiteProfiles);SM01402 (SMART);PF01599 (Pfam);Coil (Coils);PS00299 (ProSitePatterns);SM00213 (SMART);SSF54236 (SUPERFAMILY);G3DSA:3.10.20.90 (Gene3D);PF00240 (Pfam);cd01803 (CDD);PR00348 (PRINTS);SSF57829 (SUPERFAMILY)	Ubiquitin domain profile. (ProSiteProfiles);Ribosomal protein S27a (Pfam);Ubiquitin domain signature. (ProSitePatterns);Ubiquitin family (Pfam);Ubiquitin (CDD);Ubiquitin signature (PRINTS)	IPR000626 (ProSiteProfiles);IPR002906 (SMART);IPR002906 (Pfam);IPR019954 (ProSitePatterns);IPR000626 (SMART);IPR029071 (SUPERFAMILY);IPR000626 (Pfam);IPR019956 (PRINTS);IPR011332 (SUPERFAMILY)
291	622	P01675	KV6A1_MOUSE	162.28	59	59	7050000	11	1	13		11627	Ig kappa chain V-VI region XRPC 44 OS=Mus musculus PE=1 SV=1	Vpreb1;CD179a;Vpreb-1		mmu:22362	PF07686;			antigen binding [GO:0003823]														IPR007110;IPR036179;IPR013783;IPR003599;IPR013106;		PS50835;	Immunoglobulin V-set domain (SMART);Immunoglobulin subtype (SMART);Immunoglobulin-like domain superfamily (SUPERFAMILY);Immunoglobulin-like fold (Gene3D);Immunoglobulin-like domain (ProSiteProfiles);Immunoglobulin V-set domain (Pfam)	Ensembl:ENSMMUP00000059546}; Accession=A0A1D5RGV2			SM00406 (SMART);SM00409 (SMART);SSF48726 (SUPERFAMILY);G3DSA:2.60.40.10 (Gene3D);PS50835 (ProSiteProfiles);PF07686 (Pfam)	Ig-like domain profile. (ProSiteProfiles);Immunoglobulin V-set domain (Pfam)	IPR013106 (SMART);IPR003599 (SMART);IPR036179 (SUPERFAMILY);IPR013783 (Gene3D);IPR007110 (ProSiteProfiles);IPR013106 (Pfam)
404	494	O88532	ZFR_MOUSE	161.7	10	10	12700000	8	7	8		116859	Zinc finger RNA-binding protein OS=Mus musculus GN=Zfr PE=1 SV=2	Zfr;C920030H05Rik	10090.ENSMUSP00000118911	mmu:22763	PF07528;	multicellular organism development [GO:0007275]	chromosome [GO:0005694]; cytoplasm [GO:0005737]; nucleus [GO:0005634]	DNA binding [GO:0003677]; RNA binding [GO:0003723]; zinc ion binding [GO:0008270]		TISSUE SPECIFICITY: Expressed in Sertoli cells, spermatocytes, primary and growing oocytes and granulosa cells (at protein level). Expressed in testis, ovary and brain. {ECO:0000269|PubMed:10072773, ECO:0000269|PubMed:11283266}.					204689;				O88532;	O88532;		IPR006561;IPR003604;IPR036236;IPR013087;		PS51703;PS00028;	DZF domain (SMART);Zinc finger C2H2-type (SMART);Zinc finger C2H2 superfamily (SUPERFAMILY);DZF domain (ProSiteProfiles);Matrin/U1-C-like, C2H2-type zinc finger (SMART);Zinc finger C2H2-type (ProSitePatterns);DZF domain (Pfam);At2g23090-like (Gene3D)	EMBL:JAB50059.1}; Accession=U3F435	F:GO:0003676; F:GO:0008270	F:nucleic acid binding; F:zinc ion binding	PF12874 (Pfam);SM00572 (SMART);mobidb-lite (MobiDBLite);SM00355 (SMART);SSF57667 (SUPERFAMILY);PS51703 (ProSiteProfiles);SM00451 (SMART);PS00028 (ProSitePatterns);PF07528 (Pfam);G3DSA:4.10.1050.10 (Gene3D)	Zinc-finger of C2H2 type (Pfam);consensus disorder prediction (MobiDBLite);DZF domain profile. (ProSiteProfiles);Zinc finger C2H2 type domain signature. (ProSitePatterns);DZF domain (Pfam)	IPR006561 (SMART);IPR013087 (SMART);IPR036236 (SUPERFAMILY);IPR006561 (ProSiteProfiles);IPR003604 (SMART);IPR013087 (ProSitePatterns);IPR006561 (Pfam);IPR026939 (Gene3D)
389	409	Q9QZS3	NUMB_MOUSE	161.51	15	15	17600000	9	6	9	Carbamidomethylation	70813	Protein numb homolog OS=Mus musculus GN=Numb PE=1 SV=1	Numb;Nb	10090.ENSMUSP00000119303	mmu:18222	PF06311;PF00640;	adherens junction organization [GO:0034332]; axonogenesis [GO:0007409]; forebrain development [GO:0030900]; lateral ventricle development [GO:0021670]; negative regulation of protein localization to plasma membrane [GO:1903077]; nervous system development [GO:0007399]; neuroblast division in subventricular zone [GO:0021849]; neuroblast proliferation [GO:0007405]; positive regulation of cell migration [GO:0030335]; positive regulation of neurogenesis [GO:0050769]	apical part of cell [GO:0045177]; basolateral plasma membrane [GO:0016323]; clathrin-coated vesicle [GO:0030136]; cytoplasm [GO:0005737]; cytoplasmic vesicle [GO:0031410]; early endosome [GO:0005769]; extrinsic component of plasma membrane [GO:0019897]; nucleus [GO:0005634]; plasma membrane [GO:0005886]	alpha-catenin binding [GO:0045294]; beta-catenin binding [GO:0008013]; cadherin binding [GO:0045296]	P12023; P42566; P08151; Q96J02; P05106; Q96D71	TISSUE SPECIFICITY: Expressed in subventricular zone (SVZ) neuroprogenitors and ependymal cells. {ECO:0000269|PubMed:17174898}.			R-MMU-437239;R-MMU-5610780;R-MMU-5632684;		201877;	Q9QZS3;			Q9QZS3;	Q9QZS3;		IPR016698;IPR010449;IPR011993;IPR006020;		PS01179;	PTB/PI domain (SMART);PH-like domain superfamily (Gene3D);Numb/numb-like (PIRSF);PTB/PI domain (Pfam);PH-like domain superfamily (SUPERFAMILY);PTB/PI domain (ProSiteProfiles);NUMB domain (Pfam)	Ensembl:ENSMMUP00000026592}; Accession=F6WLR7	C:GO:0005769; P:GO:0007409; F:GO:0008013; C:GO:0016323; C:GO:0016342; P:GO:0021670; P:GO:0021849; C:GO:0030136; P:GO:0030335; P:GO:0034332; C:GO:0045177; F:GO:0045294; F:GO:0045296; P:GO:0050769; P:GO:1903077	C:early endosome; P:axonogenesis; F:beta-catenin binding; C:basolateral plasma membrane; C:catenin complex; P:lateral ventricle development; P:neuroblast division in subventricular zone; C:clathrin-coated vesicle; P:positive regulation of cell migration; P:adherens junction organization; C:apical part of cell; F:alpha-catenin binding; F:cadherin binding; P:positive regulation of neurogenesis; P:negative regulation of protein localization to plasma membrane	SM00462 (SMART);mobidb-lite (MobiDBLite);G3DSA:2.30.29.30 (Gene3D);PIRSF017607 (PIRSF);PF00640 (Pfam);SSF50729 (SUPERFAMILY);PS01179 (ProSiteProfiles);PF06311 (Pfam);cd01268 (CDD);Coil (Coils)	consensus disorder prediction (MobiDBLite);Phosphotyrosine interaction domain (PTB/PID) (Pfam);Phosphotyrosine interaction domain (PID) profile. (ProSiteProfiles);NUMB domain (Pfam);PTB_Numb (CDD)	IPR006020 (SMART);IPR011993 (Gene3D);IPR016698 (PIRSF);IPR006020 (Pfam);IPR011993 (SUPERFAMILY);IPR006020 (ProSiteProfiles);IPR010449 (Pfam)
331	404	Q00PI9	HNRL2_MOUSE	159.13	14	14	5140000	10	10	10	Carbamidomethylation; Deamidation (NQ)	84940	Heterogeneous nuclear ribonucleoprotein U-like protein 2 OS=Mus musculus GN=Hnrnpul2 PE=1 SV=2	Hnrnpul2;Hnrpul2;Manp;1110031M08Rik;AI465155	10090.ENSMUSP00000094515	mmu:68693	PF02037;PF00622;		nucleoplasm [GO:0005654]; nucleus [GO:0005634]								212995;				Q00PI9;	Q00PI9;	cd12884;	IPR001870;IPR013320;IPR027417;IPR003034;IPR036361;IPR003877;IPR035778;		PS50188;PS50800;	SAP domain superfamily (Gene3D);B30.2/SPRY domain (ProSiteProfiles);SAP domain superfamily (SUPERFAMILY);SAP domain (Pfam);SPRY domain (SMART);P-loop containing nucleoside triphosphate hydrolase (SUPERFAMILY);SAP domain (SMART);Heterogeneous nuclear ribonucleoprotein U, SPRY domain (CDD);SPRY domain (Pfam);Concanavalin A-like lectin/glucanase domain superfamily (SUPERFAMILY);SAP domain (ProSiteProfiles)	Ensembl:ENSPTRP00000055846}; Accession=H2RBK7	F:GO:0005515; C:GO:0005654; C:GO:0019013; C:GO:0030529	F:protein binding; C:nucleoplasm; C:viral nucleocapsid; C:intracellular ribonucleoprotein complex	G3DSA:3.40.50.300 (Gene3D);G3DSA:1.10.720.30 (Gene3D);PS50188 (ProSiteProfiles);SSF68906 (SUPERFAMILY);PF02037 (Pfam);mobidb-lite (MobiDBLite);SM00449 (SMART);SSF52540 (SUPERFAMILY);SM00513 (SMART);cd12884 (CDD);PF00622 (Pfam);SSF49899 (SUPERFAMILY);PF13671 (Pfam);PS50800 (ProSiteProfiles)	B30.2/SPRY domain profile. (ProSiteProfiles);SAP domain (Pfam);consensus disorder prediction (MobiDBLite);SPRY_hnRNP (CDD);SPRY domain (Pfam);AAA domain (Pfam);SAP motif profile. (ProSiteProfiles)	IPR036361 (Gene3D);IPR001870 (ProSiteProfiles);IPR036361 (SUPERFAMILY);IPR003034 (Pfam);IPR003877 (SMART);IPR027417 (SUPERFAMILY);IPR003034 (SMART);IPR035778 (CDD);IPR003877 (Pfam);IPR013320 (SUPERFAMILY);IPR003034 (ProSiteProfiles)
383	499	Q8BG81	PDIP3_MOUSE	158.85	23	23	36400000	7	7	9		46133	Polymerase delta-interacting protein 3 OS=Mus musculus GN=Poldip3 PE=1 SV=1	Poldip3;1110008P04Rik;AA408269;AL022852;C77954;PDIP46;SKAR;mKIAA1649	10090.ENSMUSP00000054548	mmu:73826	PF00076;	poly(A)+ mRNA export from nucleus [GO:0016973]; positive regulation of translation [GO:0045727]	cytoplasmic ribonucleoprotein granule [GO:0036464]; nuclear speck [GO:0016607]	RNA binding [GO:0003723]					R-MMU-109688;R-MMU-159236;R-MMU-72187;		216286;				Q8BG81;	Q8BG81;	cd12681;	IPR012677;IPR034785;IPR034784;IPR035979;IPR000504;	PTHR19965:SF34;	PS50102;	RNA recognition motif domain (ProSiteProfiles);RNA-binding domain superfamily (SUPERFAMILY);RNA recognition motif domain (SMART);PDIP3, RNA recognition motif (CDD);RNA recognition motif domain (Pfam)	Ensembl:ENSCAFP00000001369}; Accession=F1PS15	F:GO:0003723; C:GO:0016607; P:GO:0016973; C:GO:0036464	F:RNA binding; C:nuclear speck; P:poly(A)+ mRNA export from nucleus; C:cytoplasmic ribonucleoprotein granule	PS50102 (ProSiteProfiles);SSF54928 (SUPERFAMILY);SM00360 (SMART);mobidb-lite (MobiDBLite);G3DSA:3.30.70.330 (Gene3D);cd12681 (CDD);PF00076 (Pfam)	Eukaryotic RNA Recognition Motif (RRM) profile. (ProSiteProfiles);consensus disorder prediction (MobiDBLite);RRM_SKAR (CDD);RNA recognition motif. (a.k.a. RRM, RBD, or RNP domain) (Pfam)	IPR000504 (ProSiteProfiles);IPR035979 (SUPERFAMILY);IPR000504 (SMART);IPR034784 (CDD);IPR000504 (Pfam)
279	997	A0A075B5Y6	A0A075B5Y6_MOUSE	158.62	44	44	2310000	9	1	14	Carbamidomethylation; Acetylation (Protein N-term)	13012	Immunoglobulin heavy variable 1-85 (Fragment) OS=Mus musculus GN=Ighv1-85 PE=4 SV=1	Ighv1-85;IgH;IgVH		mmu:102642252	PF07686;	B cell receptor signaling pathway [GO:0050853]; complement activation, classical pathway [GO:0006958]; defense response to bacterium [GO:0042742]; innate immune response [GO:0045087]; phagocytosis, engulfment [GO:0006911]; phagocytosis, recognition [GO:0006910]; positive regulation of B cell activation [GO:0050871]	blood microparticle [GO:0072562]; external side of plasma membrane [GO:0009897]; immunoglobulin complex, circulating [GO:0042571]	antigen binding [GO:0003823]; immunoglobulin receptor binding [GO:0034987]					R-MMU-166663;R-MMU-173623;R-MMU-202733;R-MMU-2029481;R-MMU-2029482;R-MMU-2029485;R-MMU-2168880;R-MMU-2454202;R-MMU-2730905;R-MMU-2871796;R-MMU-2871809;R-MMU-2871837;R-MMU-5690714;R-MMU-977606;R-MMU-983695;									IPR007110;IPR036179;IPR013783;IPR013106;		PS50835;	Immunoglobulin-like domain superfamily (SUPERFAMILY);Immunoglobulin V-set domain (Pfam);Immunoglobulin-like domain (ProSiteProfiles);Immunoglobulin V-set domain (SMART)	EMBL:EHH62189.1}; Accession=G8F4H5	F:GO:0003823; P:GO:0006910; P:GO:0006911; P:GO:0006958; C:GO:0009897; F:GO:0034987; C:GO:0042571; P:GO:0042742; P:GO:0045087; P:GO:0050853; P:GO:0050871; C:GO:0072562	F:antigen binding; P:phagocytosis, recognition; P:phagocytosis, engulfment; P:complement activation, classical pathway; C:external side of plasma membrane; F:immunoglobulin receptor binding; C:immunoglobulin complex, circulating; P:defense response to bacterium; P:innate immune response; P:B cell receptor signaling pathway; P:positive regulation of B cell activation; C:blood microparticle	SSF48726 (SUPERFAMILY);PF07686 (Pfam);PS50835 (ProSiteProfiles);G3DSA:1.10.10.530 (Gene3D);SM00406 (SMART)	Immunoglobulin V-set domain (Pfam);Ig-like domain profile. (ProSiteProfiles)	IPR036179 (SUPERFAMILY);IPR013106 (Pfam);IPR007110 (ProSiteProfiles);IPR013106 (SMART)
221	688	A0A140T8M5	A0A140T8M5_MOUSE	158.62	49	49	170000000	8	3	15	Deamidation (NQ); Oxidation (M)	12757	Immunoglobulin kappa variable 6-15 (Fragment) OS=Mus musculus GN=Igkv6-15 PE=1 SV=2	Igkv6-15;Vpreb1;CD179a;Vpreb-1		mmu:22362	PF07686;																	IPR007110;IPR036179;IPR013783;IPR003599;IPR013106;		PS50835;	Immunoglobulin subtype (SMART);Immunoglobulin V-set domain (SMART);Immunoglobulin-like domain superfamily (SUPERFAMILY);Immunoglobulin-like fold (Gene3D);Immunoglobulin V-set domain (Pfam);Immunoglobulin-like domain (ProSiteProfiles)	Ensembl:ENSECAP00000009378}; Accession=F6ZLH3	P:GO:0002377; C:GO:0005615; P:GO:0006955	P:immunoglobulin production; C:extracellular space; P:immune response	SM00409 (SMART);SM00406 (SMART);SSF48726 (SUPERFAMILY);G3DSA:2.60.40.10 (Gene3D);PF07686 (Pfam);PS50835 (ProSiteProfiles)	Immunoglobulin V-set domain (Pfam);Ig-like domain profile. (ProSiteProfiles)	IPR003599 (SMART);IPR013106 (SMART);IPR036179 (SUPERFAMILY);IPR013783 (Gene3D);IPR013106 (Pfam);IPR007110 (ProSiteProfiles)
423	533	Q921F2	TADBP_MOUSE	158.55	19	19	41400000	7	6	8	Carbamidomethylation	44548	TAR DNA-binding protein 43 OS=Mus musculus GN=Tardbp PE=1 SV=1	Tardbp;Tdp43;1190002A23Rik;C85084;TDP-43	10090.ENSMUSP00000081142	mmu:230908	PF00076;	3'-UTR-mediated mRNA stabilization [GO:0070935]; mRNA processing [GO:0006397]; negative regulation by host of viral transcription [GO:0043922]; negative regulation of gene expression [GO:0010629]; negative regulation of protein phosphorylation [GO:0001933]; nuclear inner membrane organization [GO:0071765]; regulation of apoptotic process [GO:0042981]; regulation of cell cycle [GO:0051726]; RNA splicing [GO:0008380]	nucleoplasm [GO:0005654]; nucleus [GO:0005634]	double-stranded DNA binding [GO:0003690]; identical protein binding [GO:0042802]; mRNA 3'-UTR binding [GO:0003730]; RNA binding [GO:0003723]; transcriptional activator activity, RNA polymerase II distal enhancer sequence-specific DNA binding [GO:0001205]							231054;	Q921F2;			Q921F2;	Q921F2;		IPR012677;IPR035979;IPR000504;		PS50102;	RNA recognition motif domain (Pfam);RNA-binding domain superfamily (SUPERFAMILY);RNA recognition motif domain (SMART);RNA recognition motif domain (ProSiteProfiles)	Ensembl:ENSSSCP00000025578}; Accession=I3LNA4	F:GO:0001205; P:GO:0001933; F:GO:0003690; F:GO:0003730; C:GO:0005654; P:GO:0008380; F:GO:0042802; P:GO:0042981; P:GO:0043922; P:GO:0045944; P:GO:0051726; P:GO:0070935; P:GO:0071765	F:transcriptional activator activity, RNA polymerase II distal enhancer sequence-specific DNA binding; P:negative regulation of protein phosphorylation; F:double-stranded DNA binding; F:mRNA 3'-UTR binding; C:nucleoplasm; P:RNA splicing; F:identical protein binding; P:regulation of apoptotic process; P:negative regulation by host of viral transcription; P:positive regulation of transcription by RNA polymerase II; P:regulation of cell cycle; P:3'-UTR-mediated mRNA stabilization; P:nuclear inner membrane organization	cd12322 (CDD);PF00076 (Pfam);SSF54928 (SUPERFAMILY);SM00360 (SMART);mobidb-lite (MobiDBLite);PS50102 (ProSiteProfiles);G3DSA:3.30.70.330 (Gene3D);cd12321 (CDD)	RRM2_TDP43 (CDD);RNA recognition motif. (a.k.a. RRM, RBD, or RNP domain) (Pfam);consensus disorder prediction (MobiDBLite);Eukaryotic RNA Recognition Motif (RRM) profile. (ProSiteProfiles);RRM1_TDP43 (CDD)	IPR000504 (Pfam);IPR035979 (SUPERFAMILY);IPR000504 (SMART);IPR000504 (ProSiteProfiles)
287	272	O35286	DHX15_MOUSE	158.51	16	16	26700000	12	12	13	Carbamidomethylation; Deamidation (NQ)	91007	Pre-mRNA-splicing factor ATP-dependent RNA helicase DHX15 OS=Mus musculus GN=Dhx15 PE=1 SV=2	Dhx15;Ddx15;Deah9;DBP1;DEAH9;HRH2;mDEAH9	10090.ENSMUSP00000031061	mmu:13204	PF00270;PF04408;PF00271;PF07717;	mRNA splicing, via spliceosome [GO:0000398]; response to alkaloid [GO:0043279]; response to toxic substance [GO:0009636]	cytoplasm [GO:0005737]; nuclear speck [GO:0016607]; nucleolus [GO:0005730]; spliceosomal complex [GO:0005681]; U12-type spliceosomal complex [GO:0005689]; U2-type post-mRNA release spliceosomal complex [GO:0071008]	ATP binding [GO:0005524]; ATP-dependent RNA helicase activity [GO:0004004]; double-stranded RNA binding [GO:0003725]; RNA binding [GO:0003723]	Q91WS2; Q9ERA6	TISSUE SPECIFICITY: Ubiquitous. {ECO:0000269|PubMed:9342318}.			R-MMU-72163;		199083;	O35286;	DIP-61875N;		O35286;	O35286;	cd00079;	IPR011545;IPR002464;IPR011709;IPR007502;IPR014001;IPR001650;IPR027417;		PS00690;PS51192;PS51194;	Helicase-associated domain (Pfam);Helicase, C-terminal (SMART);P-loop containing nucleoside triphosphate hydrolase (SUPERFAMILY);DNA/RNA helicase, ATP-dependent, DEAH-box type, conserved site (ProSitePatterns);Helicase superfamily 1/2, ATP-binding domain (ProSiteProfiles);Helicase, C-terminal (ProSiteProfiles);DEAD/DEAH box helicase domain (Pfam);Helicase, C-terminal (CDD);Helicase, C-terminal (Pfam);Helicase-associated domain (SMART);Helicase superfamily 1/2, ATP-binding domain (SMART);Domain of unknown function DUF1605 (Pfam)	EMBL:ELK06449.1}; Accession=L5K424	P:GO:0000398; F:GO:0003725; F:GO:0004004; F:GO:0005524; C:GO:0005689; C:GO:0005737; C:GO:0016607; C:GO:0071008	P:mRNA splicing, via spliceosome; F:double-stranded RNA binding; F:ATP-dependent RNA helicase activity; F:ATP binding; C:U12-type spliceosomal complex; C:cytoplasm; C:nuclear speck; C:U2-type post-mRNA release spliceosomal complex	PF04408 (Pfam);SM00490 (SMART);SSF52540 (SUPERFAMILY);PS00690 (ProSitePatterns);PS51192 (ProSiteProfiles);PS51194 (ProSiteProfiles);PF00270 (Pfam);G3DSA:3.40.50.300 (Gene3D);cd00079 (CDD);PF00271 (Pfam);SM00847 (SMART);SM00487 (SMART);cd00046 (CDD);PF07717 (Pfam);mobidb-lite (MobiDBLite)	Helicase associated domain (HA2) (Pfam);DEAH-box subfamily ATP-dependent helicases signature. (ProSitePatterns);Superfamilies 1 and 2 helicase ATP-binding type-1 domain profile. (ProSiteProfiles);Superfamilies 1 and 2 helicase C-terminal domain profile. (ProSiteProfiles);DEAD/DEAH box helicase (Pfam);HELICc (CDD);Helicase conserved C-terminal domain (Pfam);DEXDc (CDD);Oligonucleotide/oligosaccharide-binding (OB)-fold (Pfam);consensus disorder prediction (MobiDBLite)	IPR007502 (Pfam);IPR001650 (SMART);IPR027417 (SUPERFAMILY);IPR002464 (ProSitePatterns);IPR014001 (ProSiteProfiles);IPR001650 (ProSiteProfiles);IPR011545 (Pfam);IPR001650 (CDD);IPR001650 (Pfam);IPR007502 (SMART);IPR014001 (SMART);IPR011709 (Pfam)
367	474	Q8BGJ5	Q8BGJ5_MOUSE	158.48	18	18	86800000	9	9	10	Carbamidomethylation; Acetylation (Protein N-term)	56892	MCG13402 isoform CRA_a OS=Mus musculus GN=Ptbp1 PE=1 SV=1	Ptbp1;mCG_13402;AA407203;AL033359;HNRPI;PTB-1;PTB2;PTB3;PTB4;Ptb;pPTB		mmu:19205	PF00076;	mRNA processing [GO:0006397]	nucleus [GO:0005634]	RNA binding [GO:0003723]					R-MMU-72163;								cd12777;cd12693;	IPR006536;IPR012677;IPR034798;IPR035000;IPR035979;IPR000504;		PS50102;	Polypyrimidine tract-binding protein1/2/3, RNA recognition motif 2 (CDD);RNA-binding domain superfamily (SUPERFAMILY);HnRNP-L/PTB (TIGRFAM);RNA recognition motif domain (SMART);RNA recognition motif domain (ProSiteProfiles);PTBP1, RNA recognition motif 1 (CDD);RNA recognition motif domain (Pfam)	EMBL:AFE79357.1}; Accession=H9FXJ8	P:GO:0000381; C:GO:0005634; F:GO:0036002; P:GO:0048025; P:GO:0051148; P:GO:0075522	P:regulation of alternative mRNA splicing, via spliceosome; C:nucleus; F:pre-mRNA binding; P:negative regulation of mRNA splicing, via spliceosome; P:negative regulation of muscle cell differentiation; P:IRES-dependent viral translational initiation	PF13893 (Pfam);cd12693 (CDD);G3DSA:3.30.70.330 (Gene3D);SSF54928 (SUPERFAMILY);mobidb-lite (MobiDBLite);TIGR01649 (TIGRFAM);SM00360 (SMART);PS50102 (ProSiteProfiles);cd12777 (CDD);PF00076 (Pfam)	RNA recognition motif. (a.k.a. RRM, RBD, or RNP domain) (Pfam);RRM2_PTBP1_like (CDD);consensus disorder prediction (MobiDBLite);hnRNP-L_PTB: hnRNP-L/PTB/hephaestus splicing factor family (TIGRFAM);Eukaryotic RNA Recognition Motif (RRM) profile. (ProSiteProfiles);RRM1_PTBP1 (CDD)	IPR034798 (CDD);IPR035979 (SUPERFAMILY);IPR006536 (TIGRFAM);IPR000504 (SMART);IPR000504 (ProSiteProfiles);IPR035000 (CDD);IPR000504 (Pfam)
217	726	A0A075B5Y3	A0A075B5Y3_MOUSE	158.45	61	61	277000	10	1	16	Carbamidomethylation; Deamidation (NQ)	12763	Immunoglobulin heavy variable 1-80 (Fragment) OS=Mus musculus GN=Ighv1-80 PE=1 SV=1	Ighv1-80;IgH;IgVH		mmu:102642252	PF07686;	B cell receptor signaling pathway [GO:0050853]; complement activation, classical pathway [GO:0006958]; defense response to bacterium [GO:0042742]; innate immune response [GO:0045087]; phagocytosis, engulfment [GO:0006911]; phagocytosis, recognition [GO:0006910]; positive regulation of B cell activation [GO:0050871]	blood microparticle [GO:0072562]; external side of plasma membrane [GO:0009897]; immunoglobulin complex, circulating [GO:0042571]	antigen binding [GO:0003823]; immunoglobulin receptor binding [GO:0034987]														IPR007110;IPR036179;IPR013783;IPR013106;		PS50835;	Immunoglobulin V-set domain (Pfam);Immunoglobulin-like domain (ProSiteProfiles);Immunoglobulin-like domain superfamily (SUPERFAMILY);Immunoglobulin V-set domain (SMART)	EMBL:ELK31697.1}; Accession=L5M050			G3DSA:1.10.10.530 (Gene3D);PF07686 (Pfam);PS50835 (ProSiteProfiles);SSF48726 (SUPERFAMILY);SM00406 (SMART)	Immunoglobulin V-set domain (Pfam);Ig-like domain profile. (ProSiteProfiles)	IPR013106 (Pfam);IPR007110 (ProSiteProfiles);IPR036179 (SUPERFAMILY);IPR013106 (SMART)
167	754	A0A075B5Y1	A0A075B5Y1_MOUSE	157.83	61	61	221000000	11	2	21	Deamidation (NQ)	12900	Immunoglobulin heavy variable V1-74 OS=Mus musculus GN=Ighv1-74 PE=4 SV=1	Ighv1-74;IgH;IgVH		mmu:102642252	PF07686;								R-MMU-166663;R-MMU-173623;R-MMU-202733;R-MMU-2029481;R-MMU-2029482;R-MMU-2029485;R-MMU-2168880;R-MMU-2454202;R-MMU-2730905;R-MMU-2871796;R-MMU-2871809;R-MMU-2871837;R-MMU-5690714;R-MMU-977606;R-MMU-983695;									IPR007110;IPR036179;IPR013783;IPR013106;		PS50835;	Immunoglobulin V-set domain (Pfam);Immunoglobulin V-set domain (SMART);Immunoglobulin-like domain superfamily (SUPERFAMILY);Immunoglobulin-like domain (ProSiteProfiles)	Ensembl:ENSMLUP00000019798}; Accession=G1Q7W5			PF07686 (Pfam);G3DSA:1.10.10.530 (Gene3D);SM00406 (SMART);SSF48726 (SUPERFAMILY);PS50835 (ProSiteProfiles)	Immunoglobulin V-set domain (Pfam);Ig-like domain profile. (ProSiteProfiles)	IPR013106 (Pfam);IPR013106 (SMART);IPR036179 (SUPERFAMILY);IPR007110 (ProSiteProfiles)
298	770	A0A075B666	A0A075B666_MOUSE	157.25	73	73	9340000	6	2	13	Carbamidomethylation	12709	Immunoglobulin kappa chain variable 13-85 (Fragment) OS=Mus musculus GN=Igkv13-85 PE=4 SV=5	Igkv13-85;Vpreb1;CD179a;Vpreb-1		mmu:22362	PF07686;	immune response [GO:0006955]; immunoglobulin production [GO:0002377]	extracellular space [GO:0005615]															IPR007110;IPR036179;IPR013783;IPR003599;IPR013106;		PS50835;	Immunoglobulin subtype (SMART);Immunoglobulin V-set domain (SMART);Immunoglobulin-like domain superfamily (SUPERFAMILY);Immunoglobulin V-set domain (Pfam);Immunoglobulin-like domain (ProSiteProfiles);Immunoglobulin-like fold (Gene3D)	Ensembl:ENSMMUP00000060329}; Accession=A0A1D5RJ35	P:GO:0002377; C:GO:0005615; P:GO:0006955	P:immunoglobulin production; C:extracellular space; P:immune response	SM00409 (SMART);SM00406 (SMART);SSF48726 (SUPERFAMILY);PF07686 (Pfam);PS50835 (ProSiteProfiles);G3DSA:2.60.40.10 (Gene3D)	Immunoglobulin V-set domain (Pfam);Ig-like domain profile. (ProSiteProfiles)	IPR003599 (SMART);IPR013106 (SMART);IPR036179 (SUPERFAMILY);IPR013106 (Pfam);IPR007110 (ProSiteProfiles);IPR013783 (Gene3D)
396	900	A0A140T8P6	A0A140T8P6_MOUSE	156.99	53	53	43100000	7	3	9	Carbamidomethylation	12562	Immunoglobulin kappa variable 12-46 (Fragment) OS=Mus musculus GN=Igkv12-46 PE=1 SV=2	Igkv12-46;Vpreb1;CD179a;Vpreb-1		mmu:22362	PF07686;																	IPR007110;IPR036179;IPR013783;IPR003599;IPR013106;		PS50835;	Immunoglobulin-like domain (ProSiteProfiles);Immunoglobulin-like fold (Gene3D);Immunoglobulin-like domain superfamily (SUPERFAMILY);Immunoglobulin V-set domain (SMART);Immunoglobulin subtype (SMART);Immunoglobulin V-set domain (Pfam)	Ensembl:ENSCSAP00000012627}; Accession=A0A0D9RVI8	P:GO:0002377; C:GO:0005615; P:GO:0006955	P:immunoglobulin production; C:extracellular space; P:immune response	PS50835 (ProSiteProfiles);G3DSA:2.60.40.10 (Gene3D);SSF48726 (SUPERFAMILY);SM00406 (SMART);SM00409 (SMART);PF07686 (Pfam)	Ig-like domain profile. (ProSiteProfiles);Immunoglobulin V-set domain (Pfam)	IPR007110 (ProSiteProfiles);IPR013783 (Gene3D);IPR036179 (SUPERFAMILY);IPR013106 (SMART);IPR003599 (SMART);IPR013106 (Pfam)
296	652	A0A140T8N9	A0A140T8N9_MOUSE	156.98	53	53	258000000	8	5	13	Carbamidomethylation; Oxidation (M)	12656	Immunoglobulin kappa variable 6-32 (Fragment) OS=Mus musculus GN=Igkv6-32 PE=4 SV=2	Igkv6-32;Vpreb1;CD179a;Vpreb-1		mmu:22362	PF07686;																	IPR007110;IPR036179;IPR013783;IPR003599;IPR013106;		PS50835;	Immunoglobulin subtype (SMART);Immunoglobulin-like domain superfamily (SUPERFAMILY);Immunoglobulin-like domain (ProSiteProfiles);Immunoglobulin V-set domain (Pfam);Immunoglobulin V-set domain (SMART)	Ensembl:ENSGGOP00000019269}; Accession=G3RTZ2	P:GO:0002377; C:GO:0005615; P:GO:0006955	P:immunoglobulin production; C:extracellular space; P:immune response	SM00409 (SMART);SSF48726 (SUPERFAMILY);G3DSA:1.10.10.530 (Gene3D);PS50835 (ProSiteProfiles);PF07686 (Pfam);SM00406 (SMART)	Ig-like domain profile. (ProSiteProfiles);Immunoglobulin V-set domain (Pfam)	IPR003599 (SMART);IPR036179 (SUPERFAMILY);IPR007110 (ProSiteProfiles);IPR013106 (Pfam);IPR013106 (SMART)
439	490	P08752	GNAI2_MOUSE	156.88	25	25	11200000	7	3	7	Carbamidomethylation	40489	Guanine nucleotide-binding protein G(i) subunit alpha-2 OS=Mus musculus GN=Gnai2 PE=1 SV=5	Gnai2;Gnai-2;C76432;Galphai2;Gia	10090.ENSMUSP00000057543	mmu:14678	PF00503;	activation of MAPKK activity [GO:0000186]; adenosine receptor signaling pathway [GO:0001973]; adenylate cyclase-inhibiting G-protein coupled receptor signaling pathway [GO:0007193]; cell cycle [GO:0007049]; cell division [GO:0051301]; cell proliferation [GO:0008283]; gamma-aminobutyric acid signaling pathway [GO:0007214]; G-protein coupled acetylcholine receptor signaling pathway [GO:0007213]; intracellular signal transduction [GO:0035556]; negative regulation of synaptic transmission [GO:0050805]; positive regulation of cell proliferation [GO:0008284]; regulation of calcium ion transport [GO:0051924]	cell body [GO:0044297]; centrosome [GO:0005813]; cytoplasm [GO:0005737]; cytosol [GO:0005829]; dendrite [GO:0030425]; heterotrimeric G-protein complex [GO:0005834]; membrane raft [GO:0045121]; midbody [GO:0030496]; nucleoplasm [GO:0005654]; plasma membrane [GO:0005886]	G-protein beta/gamma-subunit complex binding [GO:0031683]; G-protein coupled receptor binding [GO:0001664]; GTPase activity [GO:0003924]; GTP binding [GO:0005525]; metal ion binding [GO:0046872]; signal transducer activity [GO:0004871]					R-MMU-112043;R-MMU-170670;R-MMU-202040;R-MMU-392170;R-MMU-400042;R-MMU-418594;R-MMU-6814122;		199967;	P08752;	DIP-605N;		P08752;	P08752;	cd00066;	IPR001408;IPR001019;IPR011025;IPR027417;	PTHR10218;		G protein alpha subunit, helical insertion (Gene3D);Guanine nucleotide binding protein (G-protein), alpha subunit (CDD);G protein alpha subunit, helical insertion (SUPERFAMILY);Guanine nucleotide binding protein (G-protein), alpha subunit (PRINTS);Guanine nucleotide binding protein (G-protein), alpha subunit (SMART);P-loop containing nucleoside triphosphate hydrolase (SUPERFAMILY);Guanine nucleotide binding protein (G-protein), alpha subunit (Pfam);G-protein alpha subunit, group I (PRINTS)	Ensembl:ENSMPUP00000013014}; Accession=M3YNV7	F:GO:0001664; P:GO:0001973; F:GO:0003924; F:GO:0004871; F:GO:0005525; C:GO:0005654; C:GO:0005813; C:GO:0005829; C:GO:0005834; P:GO:0007193; P:GO:0007213; P:GO:0007214; P:GO:0008283; C:GO:0030425; C:GO:0030496; F:GO:0031683; P:GO:0043434; C:GO:0044297; P:GO:0051301	F:G-protein coupled receptor binding; P:adenosine receptor signaling pathway; F:GTPase activity; F:signal transducer activity; F:GTP binding; C:nucleoplasm; C:centrosome; C:cytosol; C:heterotrimeric G-protein complex; P:adenylate cyclase-inhibiting G-protein coupled receptor signaling pathway; P:G-protein coupled acetylcholine receptor signaling pathway; P:gamma-aminobutyric acid signaling pathway; P:cell proliferation; C:dendrite; C:midbody; F:G-protein beta/gamma-subunit complex binding; P:response to peptide hormone; C:cell body; P:cell division	G3DSA:1.10.400.10 (Gene3D);cd00066 (CDD);SSF47895 (SUPERFAMILY);PR00318 (PRINTS);SM00275 (SMART);SSF52540 (SUPERFAMILY);PF00503 (Pfam);G3DSA:3.40.50.300 (Gene3D);PR00441 (PRINTS)	G-alpha (CDD);Alpha G protein (transducin) signature (PRINTS);G-protein alpha subunit (Pfam);G protein alpha subunit group I signature (PRINTS)	IPR011025 (Gene3D);IPR001019 (CDD);IPR011025 (SUPERFAMILY);IPR001019 (PRINTS);IPR001019 (SMART);IPR027417 (SUPERFAMILY);IPR001019 (Pfam);IPR001408 (PRINTS)
318	610	P63073	IF4E_MOUSE	156.38	44	44	194000000	9	9	12	Carbamidomethylation; Acetylation (Protein N-term)	25053	Eukaryotic translation initiation factor 4E OS=Mus musculus GN=Eif4e PE=1 SV=1	Eif4e;EG668879;Eif4e-ps;If4e;eIF-4E	10090.ENSMUSP00000029803	mmu:13684	PF01652;	behavioral fear response [GO:0001662]; cellular response to dexamethasone stimulus [GO:0071549]; G1/S transition of mitotic cell cycle [GO:0000082]; lung development [GO:0030324]; negative regulation of neuron differentiation [GO:0045665]; negative regulation of translation [GO:0017148]; positive regulation of mitotic cell cycle [GO:0045931]; regulation of translation [GO:0006417]; stem cell population maintenance [GO:0019827]	chromatoid body [GO:0033391]; cytoplasm [GO:0005737]; cytoplasmic ribonucleoprotein granule [GO:0036464]; cytoplasmic stress granule [GO:0010494]; cytosol [GO:0005829]; eukaryotic translation initiation factor 4F complex [GO:0016281]; mRNA cap binding complex [GO:0005845]; P-body [GO:0000932]; perinuclear region of cytoplasm [GO:0048471]; RISC complex [GO:0016442]	enzyme binding [GO:0019899]; eukaryotic initiation factor 4G binding [GO:0031370]; repressing transcription factor binding [GO:0070491]; RNA 7-methylguanosine cap binding [GO:0000340]; translation initiation factor activity [GO:0003743]	Q7L576; Q7TMB8; Q60876; Q6NZJ6				R-MMU-1169408;R-MMU-156827;R-MMU-166208;R-MMU-429947;R-MMU-72649;R-MMU-72662;R-MMU-72702;R-MMU-72706;		199420;		DIP-42768N;		P63073;	P63073;		IPR023398;IPR001040;IPR019770;	PTHR11960;	PS00813;	Eukaryotic translation initiation factor 4E (eIF-4E), conserved site (ProSitePatterns);Translation Initiation factor eIF- 4e-like (Gene3D);Translation Initiation factor eIF- 4e (Pfam);Translation Initiation factor eIF- 4e-like (SUPERFAMILY)	Ensembl:ENSSSCP00000027266}; Accession=F1S0B9	P:GO:0000082; F:GO:0000340; C:GO:0000932; P:GO:0001662; F:GO:0003743; C:GO:0005829; C:GO:0005840; C:GO:0005845; P:GO:0006446; C:GO:0010494; C:GO:0016281; C:GO:0016442; P:GO:0017148; P:GO:0019827; F:GO:0019899; C:GO:0030880; F:GO:0031370; C:GO:0033391; P:GO:0045665; P:GO:0045931; C:GO:0048471; F:GO:0070491; P:GO:0071549	P:G1/S transition of mitotic cell cycle; F:RNA 7-methylguanosine cap binding; C:P-body; P:behavioral fear response; F:translation initiation factor activity; C:cytosol; C:ribosome; C:mRNA cap binding complex; P:regulation of translational initiation; C:cytoplasmic stress granule; C:eukaryotic translation initiation factor 4F complex; C:RISC complex; P:negative regulation of translation; P:stem cell population maintenance; F:enzyme binding; C:RNA polymerase complex; F:eukaryotic initiation factor 4G binding; C:chromatoid body; P:negative regulation of neuron differentiation; P:positive regulation of mitotic cell cycle; C:perinuclear region of cytoplasm; F:repressing transcription factor binding; P:cellular response to dexamethasone stimulus	PS00813 (ProSitePatterns);mobidb-lite (MobiDBLite);G3DSA:3.30.760.10 (Gene3D);PF01652 (Pfam);SSF55418 (SUPERFAMILY)	Eukaryotic initiation factor 4E signature. (ProSitePatterns);consensus disorder prediction (MobiDBLite);Eukaryotic initiation factor 4E (Pfam)	IPR019770 (ProSitePatterns);IPR023398 (Gene3D);IPR001040 (Pfam);IPR023398 (SUPERFAMILY)
324	1033	P01680	KV4A1_MOUSE	156.3	46	46	21500000	9	2	12	Carbamidomethylation; Deamidation (NQ); Oxidation (M)	13841	Ig kappa chain V-IV region S107B OS=Mus musculus PE=4 SV=1	Vpreb1;CD179a;Vpreb-1		mmu:22362	PF07686;			antigen binding [GO:0003823]														IPR007110;IPR036179;IPR013783;IPR003599;IPR013106;		PS50835;	Immunoglobulin-like fold (Gene3D);Immunoglobulin V-set domain (SMART);Immunoglobulin V-set domain (Pfam);Immunoglobulin-like domain (ProSiteProfiles);Immunoglobulin-like domain superfamily (SUPERFAMILY);Immunoglobulin subtype (SMART)	Ensembl:ENSMMUP00000059546}; Accession=A0A1D5RGV2	P:GO:0002377; C:GO:0005615; P:GO:0006955	P:immunoglobulin production; C:extracellular space; P:immune response	G3DSA:2.60.40.10 (Gene3D);SM00406 (SMART);PF07686 (Pfam);PS50835 (ProSiteProfiles);SSF48726 (SUPERFAMILY);SM00409 (SMART)	Immunoglobulin V-set domain (Pfam);Ig-like domain profile. (ProSiteProfiles)	IPR013783 (Gene3D);IPR013106 (SMART);IPR013106 (Pfam);IPR007110 (ProSiteProfiles);IPR036179 (SUPERFAMILY);IPR003599 (SMART)
283	1142	A0A0B4J1H6	A0A0B4J1H6_MOUSE	156.24	40	40	12700000	9	1	13	Carbamidomethylation; Deamidation (NQ); Oxidation (M)	13131	Immunoglobulin kappa chain variable 2-137 (Fragment) OS=Mus musculus GN=Igkv2-137 PE=4 SV=1	Igkv2-137;Vpreb2;CD179b;VpreB1;Vpreb-2		mmu:22363	PF07686;	immune response [GO:0006955]; immunoglobulin production [GO:0002377]	extracellular space [GO:0005615]															IPR007110;IPR036179;IPR013783;IPR003599;IPR013106;		PS50835;	Immunoglobulin V-set domain (SMART);Immunoglobulin-like domain superfamily (SUPERFAMILY);Immunoglobulin V-set domain (Pfam);Immunoglobulin-like domain (ProSiteProfiles);Immunoglobulin subtype (SMART);Immunoglobulin-like fold (Gene3D)	Ensembl:ENSCSAP00000012621}; Accession=A0A0D9RVI2			SM00406 (SMART);SSF48726 (SUPERFAMILY);PF07686 (Pfam);PS50835 (ProSiteProfiles);SM00409 (SMART);G3DSA:2.60.40.10 (Gene3D)	Immunoglobulin V-set domain (Pfam);Ig-like domain profile. (ProSiteProfiles)	IPR013106 (SMART);IPR036179 (SUPERFAMILY);IPR013106 (Pfam);IPR007110 (ProSiteProfiles);IPR003599 (SMART);IPR013783 (Gene3D)
391	451	P16858	G3P_MOUSE	155.8	31	31	42500000	8	8	9	Carbamidomethylation; Deamidation (NQ)	35810	Glyceraldehyde-3-phosphate dehydrogenase OS=Mus musculus GN=Gapdh PE=1 SV=2	Gapdh;Gapd	10090.ENSMUSP00000113213	mmu:14433	PF02800;PF00044;	antimicrobial humoral immune response mediated by antimicrobial peptide [GO:0061844]; cellular response to interferon-gamma [GO:0071346]; defense response to fungus [GO:0050832]; glucose metabolic process [GO:0006006]; glycolytic process [GO:0006096]; killing by host of symbiont cells [GO:0051873]; killing of cells of other organism [GO:0031640]; microtubule cytoskeleton organization [GO:0000226]; multicellular organism development [GO:0007275]; negative regulation of endopeptidase activity [GO:0010951]; negative regulation of translation [GO:0017148]; neuron apoptotic process [GO:0051402]; peptidyl-cysteine S-trans-nitrosylation [GO:0035606]; positive regulation by organism of apoptotic process in other organism involved in symbiotic interaction [GO:0052501]; positive regulation of cytokine secretion [GO:0050715]; protein stabilization [GO:0050821]	cytoplasm [GO:0005737]; cytosol [GO:0005829]; extracellular matrix [GO:0031012]; GAIT complex [GO:0097452]; intracellular membrane-bounded organelle [GO:0043231]; intracellular ribonucleoprotein complex [GO:0030529]; lipid droplet [GO:0005811]; microtubule cytoskeleton [GO:0015630]; mitochondrion [GO:0005739]; myelin sheath [GO:0043209]; nuclear membrane [GO:0031965]; nucleus [GO:0005634]; plasma membrane [GO:0005886]	aspartic-type endopeptidase inhibitor activity [GO:0019828]; disordered domain specific binding [GO:0097718]; enzyme binding [GO:0019899]; glyceraldehyde-3-phosphate dehydrogenase (NAD+) (phosphorylating) activity [GO:0004365]; identical protein binding [GO:0042802]; microtubule binding [GO:0008017]; NAD binding [GO:0051287]; NADP binding [GO:0050661]; peptidyl-cysteine S-nitrosylase activity [GO:0035605]	Q08460					P16858;	199829;785307;		DIP-31404N;		P16858;	P16858;		IPR020831;IPR020830;IPR020829;IPR020828;IPR006424;IPR036291;	PTHR10836;	PS00071;	Glyceraldehyde/Erythrose phosphate dehydrogenase family (PIRSF);Glyceraldehyde/Erythrose phosphate dehydrogenase family (PRINTS);Glyceraldehyde 3-phosphate dehydrogenase, NAD(P) binding domain (Pfam);NAD(P)-binding domain superfamily (SUPERFAMILY);Glyceraldehyde 3-phosphate dehydrogenase, NAD(P) binding domain (SMART);Glyceraldehyde-3-phosphate dehydrogenase, type I (TIGRFAM);Glyceraldehyde 3-phosphate dehydrogenase, active site (ProSitePatterns);Glyceraldehyde 3-phosphate dehydrogenase, catalytic domain (Pfam)	RuleBase:RU361160}; Accession=L5KIQ4	F:GO:0004365; C:GO:0005811; C:GO:0005829; C:GO:0005886; P:GO:0006094; P:GO:0006096; P:GO:0010951; P:GO:0017148; F:GO:0019828; C:GO:0030529; C:GO:0031012; C:GO:0031965; F:GO:0042802; F:GO:0050661; P:GO:0050715; P:GO:0050832; F:GO:0051287; P:GO:0051873; P:GO:0052501; P:GO:0055114; P:GO:0061844; P:GO:0071346; C:GO:0097452; F:GO:0097718	F:glyceraldehyde-3-phosphate dehydrogenase (NAD+) (phosphorylating) activity; C:lipid droplet; C:cytosol; C:plasma membrane; P:gluconeogenesis; P:glycolytic process; P:negative regulation of endopeptidase activity; P:negative regulation of translation; F:aspartic-type endopeptidase inhibitor activity; C:intracellular ribonucleoprotein complex; C:extracellular matrix; C:nuclear membrane; F:identical protein binding; F:NADP binding; P:positive regulation of cytokine secretion; P:defense response to fungus; F:NAD binding; P:killing by host of symbiont cells; P:positive regulation by organism of apoptotic process in other organism involved in symbiotic interaction; P:oxidation-reduction process; P:antimicrobial humoral immune response mediated by antimicrobial peptide; P:cellular response to interferon-gamma; C:GAIT complex; F:disordered domain specific binding	PIRSF000149 (PIRSF);PR00078 (PRINTS);PF00044 (Pfam);SSF51735 (SUPERFAMILY);SSF55347 (SUPERFAMILY);G3DSA:3.40.50.720 (Gene3D);SM00846 (SMART);G3DSA:3.30.360.10 (Gene3D);TIGR01534 (TIGRFAM);PS00071 (ProSitePatterns);PF02800 (Pfam)	Glyceraldehyde-3-phosphate dehydrogenase signature (PRINTS);Glyceraldehyde 3-phosphate dehydrogenase, NAD binding domain (Pfam);GAPDH-I: glyceraldehyde-3-phosphate dehydrogenase, type I (TIGRFAM);Glyceraldehyde 3-phosphate dehydrogenase active site. (ProSitePatterns);Glyceraldehyde 3-phosphate dehydrogenase, C-terminal domain (Pfam)	IPR020831 (PIRSF);IPR020831 (PRINTS);IPR020828 (Pfam);IPR036291 (SUPERFAMILY);IPR020828 (SMART);IPR006424 (TIGRFAM);IPR020830 (ProSitePatterns);IPR020829 (Pfam)
386	729	Q6ZWZ7	Q6ZWZ7_MOUSE	155.44	32	32	38100000	6	6	9		21397	60S ribosomal protein L17 OS=Mus musculus GN=Rpl17 PE=1 SV=1	Rpl17;mCG_123291;mCG_50776		mmu:319195	PF00237;	translation [GO:0006412]	large ribosomal subunit [GO:0015934]	structural constituent of ribosome [GO:0003735]											Q6ZWZ7;		cd00336;	IPR001063;IPR018260;IPR005721;IPR036394;	PTHR11593;	PS00464;	Ribosomal protein L22/L17, conserved site (ProSitePatterns);Ribosomal protein L22/L17, eukaryotic/archaeal (Hamap);Ribosomal protein L22/L17 (CDD);Ribosomal protein L22/L17 superfamily (Gene3D);Ribosomal protein L22/L17 superfamily (SUPERFAMILY);Ribosomal protein L22/L17, eukaryotic/archaeal (TIGRFAM);Ribosomal protein L22/L17 (Pfam)	Ensembl:ENSOCUP00000000071}; Accession=G1SCJ6	F:GO:0003735; P:GO:0006412; C:GO:0015934; P:GO:0042254	F:structural constituent of ribosome; P:translation; C:large ribosomal subunit; P:ribosome biogenesis	PS00464 (ProSitePatterns);mobidb-lite (MobiDBLite);MF_01331_A (Hamap);cd00336 (CDD);G3DSA:3.90.470.10 (Gene3D);SSF54843 (SUPERFAMILY);TIGR01038 (TIGRFAM);PF00237 (Pfam)	Ribosomal protein L22 signature. (ProSitePatterns);consensus disorder prediction (MobiDBLite);50S ribosomal protein L22 [rplV]. (Hamap);Ribosomal_L22 (CDD);uL22_arch_euk: ribosomal protein uL22 (TIGRFAM);Ribosomal protein L22p/L17e (Pfam)	IPR018260 (ProSitePatterns);IPR005721 (Hamap);IPR001063 (CDD);IPR036394 (Gene3D);IPR036394 (SUPERFAMILY);IPR005721 (TIGRFAM);IPR001063 (Pfam)
344	683	P84104	SRSF3_MOUSE	155.36	39	39	88800000	8	7	10	Deamidation (NQ)	19330	Serine/arginine-rich splicing factor 3 OS=Mus musculus GN=Srsf3 PE=1 SV=1	Srsf3;Sfrs3;Srp20;X16;AL024116	10090.ENSMUSP00000117045	mmu:20383	PF00076;	cellular response to leukemia inhibitory factor [GO:1990830]; insulin receptor signaling pathway [GO:0008286]; mRNA processing [GO:0006397]; mRNA transport [GO:0051028]; regulation of mRNA splicing, via spliceosome [GO:0048024]; RNA splicing [GO:0008380]	cytoplasm [GO:0005737]; nuclear speck [GO:0016607]	phospholipase binding [GO:0043274]; RNA binding [GO:0003723]; sequence-specific mRNA binding [GO:1990825]		TISSUE SPECIFICITY: Highest expression in thymus and pre-B cell lines; high, in testis, brain and spleen; very low in heart and not detectable in liver and kidney. {ECO:0000269|PubMed:2030943}.					203189;				P84104;	P84104;		IPR012677;IPR035979;IPR000504;		PS50102;	RNA recognition motif domain (SMART);RNA-binding domain superfamily (SUPERFAMILY);RNA recognition motif domain (Pfam);RNA recognition motif domain (ProSiteProfiles)	Ensembl:ENSMPUP00000014106}; Accession=M3YRZ6	F:GO:0003723; C:GO:0016607; F:GO:0043274; P:GO:0048024; P:GO:1990830	F:RNA binding; C:nuclear speck; F:phospholipase binding; P:regulation of mRNA splicing, via spliceosome; P:cellular response to leukemia inhibitory factor	G3DSA:3.30.70.330 (Gene3D);SM00360 (SMART);SSF54928 (SUPERFAMILY);PF00076 (Pfam);mobidb-lite (MobiDBLite);PS50102 (ProSiteProfiles)	RNA recognition motif. (a.k.a. RRM, RBD, or RNP domain) (Pfam);consensus disorder prediction (MobiDBLite);Eukaryotic RNA Recognition Motif (RRM) profile. (ProSiteProfiles)	IPR000504 (SMART);IPR035979 (SUPERFAMILY);IPR000504 (Pfam);IPR000504 (ProSiteProfiles)
371	624	Q5XJF6	Q5XJF6_MOUSE	154.89	34	34	60600000	8	8	10	Carbamidomethylation	24831	Ribosomal protein OS=Mus musculus GN=Rpl10a PE=1 SV=1	Rpl10a;mCG_123122;mCG_18533;CsA-19;Nedd6		mmu:19896	PF00687;	cytoplasmic translation [GO:0002181]; response to ethanol [GO:0045471]	cytosolic large ribosomal subunit [GO:0022625]; polysomal ribosome [GO:0042788]	RNA binding [GO:0003723]; structural constituent of ribosome [GO:0003735]					R-MMU-1799339;R-MMU-72706;R-MMU-975956;R-MMU-975957;								cd00403;	IPR002143;IPR023674;IPR028364;IPR016095;IPR023673;		PS01199;	Ribosomal protein L1/ribosomal biogenesis protein (Pfam);Ribosomal protein L1 (PIRSF);Ribosomal protein L1/ribosomal biogenesis protein (CDD);Ribosomal protein L1, conserved site (ProSitePatterns);Ribosomal protein L1-like (SUPERFAMILY)	RuleBase:RU000659}; Accession=G1SKZ8	P:GO:0000470; F:GO:0003723; F:GO:0003735; P:GO:0006412; C:GO:0015934	P:maturation of LSU-rRNA; F:RNA binding; F:structural constituent of ribosome; P:translation; C:large ribosomal subunit	G3DSA:3.30.190.20 (Gene3D);PF00687 (Pfam);PIRSF002155 (PIRSF);cd00403 (CDD);PS01199 (ProSitePatterns);SSF56808 (SUPERFAMILY)	Ribosomal protein L1p/L10e family (Pfam);Ribosomal_L1 (CDD);Ribosomal protein L1 signature. (ProSitePatterns)	IPR028364 (Pfam);IPR002143 (PIRSF);IPR028364 (CDD);IPR023673 (ProSitePatterns);IPR023674 (SUPERFAMILY)
198	561	A0A140T8P1	A0A140T8P1_MOUSE	154.7	49	49	12700000	9	2	17	Carbamidomethylation; Oxidation (M)	12848	Immunoglobulin kappa variable 6-14 (Fragment) OS=Mus musculus GN=Igkv6-14 PE=4 SV=2	Igkv6-14;Vpreb1;CD179a;Vpreb-1		mmu:22362	PF07686;																	IPR007110;IPR036179;IPR013783;IPR003599;IPR013106;		PS50835;	Immunoglobulin subtype (SMART);Immunoglobulin V-set domain (Pfam);Immunoglobulin V-set domain (SMART);Immunoglobulin-like domain (ProSiteProfiles);Immunoglobulin-like domain superfamily (SUPERFAMILY);Immunoglobulin-like fold (Gene3D)	Ensembl:ENSMPUP00000009300}; Accession=M3YD93	P:GO:0002377; C:GO:0005615; P:GO:0006955	P:immunoglobulin production; C:extracellular space; P:immune response	SM00409 (SMART);PF07686 (Pfam);SM00406 (SMART);PS50835 (ProSiteProfiles);SSF48726 (SUPERFAMILY);G3DSA:2.60.40.10 (Gene3D);Coil (Coils)	Immunoglobulin V-set domain (Pfam);Ig-like domain profile. (ProSiteProfiles)	IPR003599 (SMART);IPR013106 (Pfam);IPR013106 (SMART);IPR007110 (ProSiteProfiles);IPR036179 (SUPERFAMILY);IPR013783 (Gene3D)
299	894	Q02105	C1QC_MOUSE	153.57	22	22	425000000	5	5	12	Carbamidomethylation; Deamidation (NQ)	25992	Complement C1q subcomponent subunit C OS=Mus musculus GN=C1qc PE=1 SV=2	C1qc;C1qg;AI385742;Ciqc	10090.ENSMUSP00000036747	mmu:12262	PF00386;PF01391;	complement activation, classical pathway [GO:0006958]; innate immune response [GO:0045087]; negative regulation of granulocyte differentiation [GO:0030853]; negative regulation of macrophage differentiation [GO:0045650]	collagen trimer [GO:0005581]; extracellular space [GO:0005615]						R-MMU-166663;R-MMU-173623;R-MMU-977606;		198415;							IPR001073;IPR008160;IPR008983;		PS50871;	C1q domain (SMART);C1q domain (PRINTS);Tumour necrosis factor-like domain superfamily (SUPERFAMILY);Collagen triple helix repeat (Pfam);C1q domain (Pfam);C1q domain (ProSiteProfiles);Tumour necrosis factor-like domain superfamily (Gene3D)	Ensembl:ENSOCUP00000013007}; Accession=G1T8T3	F:GO:0005515; C:GO:0005581; C:GO:0005615; P:GO:0030853; P:GO:0045650	F:protein binding; C:collagen trimer; C:extracellular space; P:negative regulation of granulocyte differentiation; P:negative regulation of macrophage differentiation	SM00110 (SMART);PR00007 (PRINTS);SSF49842 (SUPERFAMILY);PF01391 (Pfam);mobidb-lite (MobiDBLite);PF00386 (Pfam);PS50871 (ProSiteProfiles);G3DSA:2.60.120.40 (Gene3D)	Complement C1Q domain signature (PRINTS);Collagen triple helix repeat (20 copies) (Pfam);consensus disorder prediction (MobiDBLite);C1q domain (Pfam);C1q domain profile. (ProSiteProfiles)	IPR001073 (SMART);IPR001073 (PRINTS);IPR008983 (SUPERFAMILY);IPR008160 (Pfam);IPR001073 (Pfam);IPR001073 (ProSiteProfiles);IPR008983 (Gene3D)
220	559	P14106	C1QB_MOUSE	153.4	27	27	359000000	7	7	16	Carbamidomethylation; Deamidation (NQ)	26717	Complement C1q subcomponent subunit B OS=Mus musculus GN=C1qb PE=1 SV=2	C1qb	10090.ENSMUSP00000040246	mmu:12260	PF00386;PF01391;	complement activation, classical pathway [GO:0006958]; innate immune response [GO:0045087]; inner ear development [GO:0048839]	collagen trimer [GO:0005581]; extracellular space [GO:0005615]	protein homodimerization activity [GO:0042803]		TISSUE SPECIFICITY: Highest expression in thioglycolate-activated peritoneal macrophages. Also found in spleen, thymus and heart. Very weak expression liver, kidney, lung and intestine. {ECO:0000269|PubMed:2591537}.			R-MMU-166663;R-MMU-173623;R-MMU-977606;		198413;				P14106;			IPR001073;IPR008160;IPR037573;IPR008983;	PTHR44403:SF2;	PS50871;	Insect cysteine-rich antifreeze protein (Gene3D);C1q domain (PRINTS);Tumour necrosis factor-like domain superfamily (Gene3D);Collagen triple helix repeat (Pfam);Tumour necrosis factor-like domain superfamily (SUPERFAMILY);C1q domain (SMART);C1q domain (Pfam);C1q domain (ProSiteProfiles)	Ensembl:ENSOGAP00000010699}; Accession=H0X5V6	C:GO:0005581; C:GO:0005615; P:GO:0006958; F:GO:0042803; P:GO:0048839	C:collagen trimer; C:extracellular space; P:complement activation, classical pathway; F:protein homodimerization activity; P:inner ear development	G3DSA:2.160.20.50 (Gene3D);PR00007 (PRINTS);G3DSA:2.60.120.40 (Gene3D);PF01391 (Pfam);SSF49842 (SUPERFAMILY);mobidb-lite (MobiDBLite);SM00110 (SMART);PF00386 (Pfam);PS50871 (ProSiteProfiles)	Complement C1Q domain signature (PRINTS);Collagen triple helix repeat (20 copies) (Pfam);consensus disorder prediction (MobiDBLite);C1q domain (Pfam);C1q domain profile. (ProSiteProfiles)	IPR016133 (Gene3D);IPR001073 (PRINTS);IPR008983 (Gene3D);IPR008160 (Pfam);IPR008983 (SUPERFAMILY);IPR001073 (SMART);IPR001073 (Pfam);IPR001073 (ProSiteProfiles)
421	504	P61327	MGN_MOUSE	153.31	53	53	35100000	7	7	8	Acetylation (Protein N-term)	17164	Protein mago nashi homolog OS=Mus musculus GN=Magoh PE=2 SV=1	Magoh;Mago-m;Mos2	10090.ENSMUSP00000030348	mmu:17149	PF02792;	female gamete generation [GO:0007292]; mRNA processing [GO:0006397]; mRNA transport [GO:0051028]; nuclear-transcribed mRNA catabolic process, nonsense-mediated decay [GO:0000184]; regulation of alternative mRNA splicing, via spliceosome [GO:0000381]; regulation of translation [GO:0006417]; RNA splicing [GO:0008380]	catalytic step 2 spliceosome [GO:0071013]; cytoplasm [GO:0005737]; exon-exon junction complex [GO:0035145]; nuclear speck [GO:0016607]; nucleus [GO:0005634]	RNA binding [GO:0003723]					R-MMU-109688;R-MMU-159236;R-MMU-72163;R-MMU-72187;R-MMU-975957;		201297;				P61327;	P61327;	cd11295;	IPR004023;IPR036605;	PTHR12638;		Mago nashi superfamily (Gene3D);Mago nashi protein (Pfam);Mago nashi superfamily (SUPERFAMILY);Mago nashi protein (CDD)	EMBL:ELR44682.1}; Flags: Fragment; Accession=L8HNT3	P:GO:0000184; P:GO:0000381; C:GO:0035145; C:GO:0071013	P:nuclear-transcribed mRNA catabolic process, nonsense-mediated decay; P:regulation of alternative mRNA splicing, via spliceosome; C:exon-exon junction complex; C:catalytic step 2 spliceosome	G3DSA:3.30.1560.10 (Gene3D);PF02792 (Pfam);SSF89817 (SUPERFAMILY);cd11295 (CDD)	Mago nashi protein (Pfam);Mago_nashi (CDD)	IPR036605 (Gene3D);IPR004023 (Pfam);IPR036605 (SUPERFAMILY);IPR004023 (CDD)
452	540	A0A075B5T6	A0A075B5T6_MOUSE	153.29	66	66	103000000	7	6	7	Carbamidomethylation	13545	Immunoglobulin heavy variable V10-3 (Fragment) OS=Mus musculus GN=Ighv10-3 PE=4 SV=1	Ighv10-3;IgH;IgVH		mmu:102642252	PF07686;	B cell receptor signaling pathway [GO:0050853]; complement activation, classical pathway [GO:0006958]; defense response to bacterium [GO:0042742]; innate immune response [GO:0045087]; phagocytosis, engulfment [GO:0006911]; phagocytosis, recognition [GO:0006910]; positive regulation of B cell activation [GO:0050871]	blood microparticle [GO:0072562]; external side of plasma membrane [GO:0009897]; immunoglobulin complex, circulating [GO:0042571]	antigen binding [GO:0003823]; immunoglobulin receptor binding [GO:0034987]														IPR007110;IPR036179;IPR013783;IPR013106;		PS50835;	Immunoglobulin V-set domain (Pfam);Immunoglobulin V-set domain (SMART);Immunoglobulin-like domain superfamily (SUPERFAMILY);Immunoglobulin-like domain (ProSiteProfiles)	EMBL:EHH25550.1}; Flags: Fragment; Accession=G8F1Q1	F:GO:0003823; P:GO:0006910; P:GO:0006911; P:GO:0006958; C:GO:0009897; F:GO:0034987; C:GO:0042571; P:GO:0042742; P:GO:0045087; P:GO:0050853; P:GO:0050871; C:GO:0072562	F:antigen binding; P:phagocytosis, recognition; P:phagocytosis, engulfment; P:complement activation, classical pathway; C:external side of plasma membrane; F:immunoglobulin receptor binding; C:immunoglobulin complex, circulating; P:defense response to bacterium; P:innate immune response; P:B cell receptor signaling pathway; P:positive regulation of B cell activation; C:blood microparticle	PF07686 (Pfam);SM00406 (SMART);G3DSA:1.10.10.530 (Gene3D);SSF48726 (SUPERFAMILY);PS50835 (ProSiteProfiles)	Immunoglobulin V-set domain (Pfam);Ig-like domain profile. (ProSiteProfiles)	IPR013106 (Pfam);IPR013106 (SMART);IPR036179 (SUPERFAMILY);IPR007110 (ProSiteProfiles)
278	916	A0A0B4J1M0	A0A0B4J1M0_MOUSE	153.27	51	51	22800000	9	1	14	Carbamidomethylation	10662	Immunoglobulin heavy variable 1-77 OS=Mus musculus GN=Ighv1-77 PE=1 SV=1	Ighv1-77;IgH;IgVH		mmu:102642252	PF07686;								R-MMU-166663;R-MMU-173623;R-MMU-202733;R-MMU-2029481;R-MMU-2029482;R-MMU-2029485;R-MMU-2168880;R-MMU-2454202;R-MMU-2730905;R-MMU-2871796;R-MMU-2871809;R-MMU-2871837;R-MMU-5690714;R-MMU-977606;R-MMU-983695;									IPR007110;IPR036179;IPR013783;IPR013106;		PS50835;	Immunoglobulin V-set domain (Pfam);Immunoglobulin-like domain (ProSiteProfiles);Immunoglobulin-like domain superfamily (SUPERFAMILY);Immunoglobulin-like fold (Gene3D);Immunoglobulin V-set domain (SMART)	Ensembl:ENSMLUP00000018212}; Accession=G1Q3C9	F:GO:0003823; P:GO:0006910; P:GO:0006911; P:GO:0006958; C:GO:0009897; F:GO:0034987; C:GO:0042571; P:GO:0042742; P:GO:0045087; P:GO:0050853; P:GO:0050871; C:GO:0072562	F:antigen binding; P:phagocytosis, recognition; P:phagocytosis, engulfment; P:complement activation, classical pathway; C:external side of plasma membrane; F:immunoglobulin receptor binding; C:immunoglobulin complex, circulating; P:defense response to bacterium; P:innate immune response; P:B cell receptor signaling pathway; P:positive regulation of B cell activation; C:blood microparticle	PF07686 (Pfam);PS50835 (ProSiteProfiles);SSF48726 (SUPERFAMILY);G3DSA:2.60.40.10 (Gene3D);SM00406 (SMART)	Immunoglobulin V-set domain (Pfam);Ig-like domain profile. (ProSiteProfiles)	IPR013106 (Pfam);IPR007110 (ProSiteProfiles);IPR036179 (SUPERFAMILY);IPR013783 (Gene3D);IPR013106 (SMART)
275	582	P98086	C1QA_MOUSE	153.25	34	34	284000000	8	8	14	Oxidation (M)	25974	Complement C1q subcomponent subunit A OS=Mus musculus GN=C1qa PE=1 SV=2	C1qa;AI255395;C1q	10090.ENSMUSP00000048836	mmu:12259	PF00386;PF01391;	complement activation, classical pathway [GO:0006958]; innate immune response [GO:0045087]; response to iron ion [GO:0010039]	collagen trimer [GO:0005581]; extracellular space [GO:0005615]		Q9H461				R-MMU-166663;R-MMU-173623;R-MMU-977606;		198412;				P98086;			IPR001073;IPR008160;IPR037572;IPR008983;	PTHR45066;	PS50871;	Tumour necrosis factor-like domain superfamily (SUPERFAMILY);Collagen triple helix repeat (Pfam);C1q domain (PRINTS);C1q domain (SMART);C1q domain (Pfam);Tumour necrosis factor-like domain superfamily (Gene3D);C1q domain (ProSiteProfiles)	Ensembl:ENSLAFP00000010007}; Accession=G3T8I8	F:GO:0005515; C:GO:0005581; C:GO:0005615; P:GO:0006958	F:protein binding; C:collagen trimer; C:extracellular space; P:complement activation, classical pathway	SSF49842 (SUPERFAMILY);PF01391 (Pfam);PR00007 (PRINTS);SM00110 (SMART);mobidb-lite (MobiDBLite);PF00386 (Pfam);G3DSA:2.60.120.40 (Gene3D);PS50871 (ProSiteProfiles)	Collagen triple helix repeat (20 copies) (Pfam);Complement C1Q domain signature (PRINTS);consensus disorder prediction (MobiDBLite);C1q domain (Pfam);C1q domain profile. (ProSiteProfiles)	IPR008983 (SUPERFAMILY);IPR008160 (Pfam);IPR001073 (PRINTS);IPR001073 (SMART);IPR001073 (Pfam);IPR008983 (Gene3D);IPR001073 (ProSiteProfiles)
260	365	E9Q557	DESP_MOUSE	152.93	4	4	30900000	13	13	13		332913	Desmoplakin OS=Mus musculus GN=Dsp PE=1 SV=1	Dsp;2300002E22Rik;5730453H04Rik;AA407887;AA407888;AW109828;DP;rul	10090.ENSMUSP00000115062	mmu:109620	PF00681;	adherens junction organization [GO:0034332]; bundle of His cell-Purkinje myocyte adhesion involved in cell communication [GO:0086073]; cell-cell adhesion [GO:0098609]; desmosome organization [GO:0002934]; intermediate filament cytoskeleton organization [GO:0045104]; intermediate filament organization [GO:0045109]; keratinocyte differentiation [GO:0030216]; peptide cross-linking [GO:0018149]; protein localization to adherens junction [GO:0071896]; regulation of heart rate by cardiac conduction [GO:0086091]; regulation of ventricular cardiac muscle cell action potential [GO:0098911]; skin development [GO:0043588]; ventricular compact myocardium morphogenesis [GO:0003223]; wound healing [GO:0042060]	basolateral plasma membrane [GO:0016323]; cell-cell junction [GO:0005911]; cornified envelope [GO:0001533]; cytoplasm [GO:0005737]; cytoskeleton [GO:0005856]; desmosome [GO:0030057]; extracellular matrix [GO:0031012]; fascia adherens [GO:0005916]; intercalated disc [GO:0014704]; membrane [GO:0016020]; plasma membrane [GO:0005886]	cell adhesion molecule binding [GO:0050839]; protein binding, bridging [GO:0030674]; protein kinase C binding [GO:0005080]; scaffold protein binding [GO:0097110]; structural molecule activity [GO:0005198]					R-MMU-6798695;R-MMU-6805567;R-MMU-6809371;		224908;				E9Q557;			IPR028462;IPR035915;IPR001101;IPR018159;	PTHR44773;	PS50002;	Plakin repeat superfamily (SUPERFAMILY);Spectrin/alpha-actinin (SMART);Plakin repeat superfamily (Gene3D);Plectin repeat (SMART);Plectin repeat (Pfam)	Ensembl:ENSPANP00000013590}; Accession=A0A096NKT3	C:GO:0001533; P:GO:0002934; P:GO:0003223; F:GO:0005080; F:GO:0005198; C:GO:0005882; C:GO:0014704; C:GO:0016323; P:GO:0018149; C:GO:0030057; P:GO:0030216; F:GO:0030674; C:GO:0031012; P:GO:0034332; P:GO:0045109; F:GO:0050839; P:GO:0071896; P:GO:0086073; P:GO:0086091; F:GO:0097110; P:GO:0098911	C:cornified envelope; P:desmosome organization; P:ventricular compact myocardium morphogenesis; F:protein kinase C binding; F:structural molecule activity; C:intermediate filament; C:intercalated disc; C:basolateral plasma membrane; P:peptide cross-linking; C:desmosome; P:keratinocyte differentiation; F:protein binding, bridging; C:extracellular matrix; P:adherens junction organization; P:intermediate filament organization; F:cell adhesion molecule binding; P:protein localization to adherens junction; P:bundle of His cell-Purkinje myocyte adhesion involved in cell communication; P:regulation of heart rate by cardiac conduction; F:scaffold protein binding; P:regulation of ventricular cardiac muscle cell action potential	Coil (Coils);SSF75399 (SUPERFAMILY);G3DSA:1.20.58.60 (Gene3D);SM00150 (SMART);G3DSA:3.90.1290.10 (Gene3D);SSF46966 (SUPERFAMILY);SM00250 (SMART);cd00176 (CDD);mobidb-lite (MobiDBLite);G3DSA:1.10.287.620 (Gene3D);G3DSA:1.20.120.330 (Gene3D);PD936484 (ProDom);PF00681 (Pfam);G3DSA:1.20.5.340 (Gene3D)	SPEC (CDD);consensus disorder prediction (MobiDBLite);POLYPROTEIN GLYCOPROTEIN M G2 TRANSMEMBRANE NONSTRUCTURAL MEMBRANE CONTAINS: PRECURSOR SIGNAL (ProDom);Plectin repeat (Pfam)	IPR035915 (SUPERFAMILY);IPR018159 (SMART);IPR035915 (Gene3D);IPR001101 (SMART);IPR001101 (Pfam)
382	481	Q8R0X7	SGPL1_MOUSE	152.69	15	15	37200000	8	8	9		63677	Sphingosine-1-phosphate lyase 1 OS=Mus musculus GN=Sgpl1 PE=1 SV=1	Sgpl1;AI428538;D10Xrf456;S1PL;Spl	10090.ENSMUSP00000090155	mmu:20397	PF00282;	androgen metabolic process [GO:0008209]; apoptotic signaling pathway [GO:0097190]; ceramide metabolic process [GO:0006672]; estrogen metabolic process [GO:0008210]; face morphogenesis [GO:0060325]; fatty acid metabolic process [GO:0006631]; female gonad development [GO:0008585]; fibroblast migration [GO:0010761]; hemopoiesis [GO:0030097]; kidney development [GO:0001822]; Leydig cell differentiation [GO:0033327]; luteinization [GO:0001553]; nitrogen compound metabolic process [GO:0006807]; palate development [GO:0060021]; platelet-derived growth factor receptor signaling pathway [GO:0048008]; post-embryonic development [GO:0009791]; regulation of multicellular organism growth [GO:0040014]; skeletal system morphogenesis [GO:0048705]; spermatogenesis [GO:0007283]; sphingolipid catabolic process [GO:0030149]; vasculogenesis [GO:0001570]	endoplasmic reticulum [GO:0005783]; endoplasmic reticulum membrane [GO:0005789]; integral component of membrane [GO:0016021]	carboxy-lyase activity [GO:0016831]; pyridoxal phosphate binding [GO:0030170]; sphinganine-1-phosphate aldolase activity [GO:0008117]		TISSUE SPECIFICITY: Highest levels are found in liver, followed by kidney, lung, heart and brain. {ECO:0000269|PubMed:28165339, ECO:0000269|PubMed:9464245}.		4.1.2.27;	R-MMU-1660661;		203199;				Q8R0X7;	Q8R0X7;		IPR002129;IPR015424;IPR015422;IPR015421;			Pyridoxal phosphate-dependent transferase, subdomain 2 (Gene3D);Pyridoxal phosphate-dependent transferase (SUPERFAMILY);Pyridoxal phosphate-dependent decarboxylase (Pfam);Pyridoxal phosphate-dependent transferase, major region, subdomain 1 (Gene3D)	Ensembl:ENSPANP00000020369}; Accession=A0A096P4U4	P:GO:0001553; P:GO:0001570; P:GO:0001822; P:GO:0006631; P:GO:0006672; P:GO:0006687; P:GO:0007283; F:GO:0008117; P:GO:0008209; P:GO:0008210; P:GO:0009791; P:GO:0010761; C:GO:0016021; F:GO:0016831; P:GO:0030097; P:GO:0030149; F:GO:0030170; P:GO:0033327; P:GO:0040014; P:GO:0048008; P:GO:0048705; P:GO:0060021; P:GO:0060325; P:GO:0097190	P:luteinization; P:vasculogenesis; P:kidney development; P:fatty acid metabolic process; P:ceramide metabolic process; P:glycosphingolipid metabolic process; P:spermatogenesis; F:sphinganine-1-phosphate aldolase activity; P:androgen metabolic process; P:estrogen metabolic process; P:post-embryonic development; P:fibroblast migration; C:integral component of membrane; F:carboxy-lyase activity; P:hemopoiesis; P:sphingolipid catabolic process; F:pyridoxal phosphate binding; P:Leydig cell differentiation; P:regulation of multicellular organism growth; P:platelet-derived growth factor receptor signaling pathway; P:skeletal system morphogenesis; P:palate development; P:face morphogenesis; P:apoptotic signaling pathway	cd06450 (CDD);G3DSA:3.90.1150.10 (Gene3D);SSF53383 (SUPERFAMILY);PF00282 (Pfam);G3DSA:3.40.640.10 (Gene3D)	DOPA_deC_like (CDD);Pyridoxal-dependent decarboxylase conserved domain (Pfam)	IPR015422 (Gene3D);IPR015424 (SUPERFAMILY);IPR002129 (Pfam);IPR015421 (Gene3D)
483	813	P54823	DDX6_MOUSE	152.68	15	15	20400000	5	4	6		54192	Probable ATP-dependent RNA helicase DDX6 OS=Mus musculus GN=Ddx6 PE=1 SV=1	Ddx6;Hlr2;Rck;1110001P04Rik;E230023J21Rik;HLR2;mRCK/P54;p54;rck	10090.ENSMUSP00000128421	mmu:13209	PF00270;PF00271;	cytoplasmic mRNA processing body assembly [GO:0033962]; negative regulation of neuron differentiation [GO:0045665]; regulation of translation [GO:0006417]; RNA secondary structure unwinding [GO:0010501]; spermatogenesis [GO:0007283]; stem cell population maintenance [GO:0019827]; viral RNA genome packaging [GO:0019074]	cytoplasm [GO:0005737]; cytoplasmic ribonucleoprotein granule [GO:0036464]; cytoplasmic stress granule [GO:0010494]; cytosol [GO:0005829]; heterochromatin [GO:0000792]; mitochondrion [GO:0005739]; nucleolus [GO:0005730]; nucleus [GO:0005634]; outer dense fiber [GO:0001520]; P-body [GO:0000932]; P granule [GO:0043186]; RISC complex [GO:0016442]; sperm annulus [GO:0097227]	ATP binding [GO:0005524]; ATP-dependent RNA helicase activity [GO:0004004]; cadherin binding [GO:0045296]; protein domain specific binding [GO:0019904]; RNA binding [GO:0003723]					R-MMU-430039;		199087;				P54823;	P54823;	cd00079;	IPR011545;IPR014001;IPR001650;IPR027417;IPR000629;IPR014014;		PS00039;PS51192;PS51194;PS51195;	Helicase superfamily 1/2, ATP-binding domain (ProSiteProfiles);Helicase, C-terminal (Pfam);RNA helicase, DEAD-box type, Q motif (ProSiteProfiles);DEAD/DEAH box helicase domain (Pfam);Helicase, C-terminal (ProSiteProfiles);Helicase, C-terminal (SMART);Helicase, C-terminal (CDD);ATP-dependent RNA helicase DEAD-box, conserved site (ProSitePatterns);Helicase superfamily 1/2, ATP-binding domain (SMART);P-loop containing nucleoside triphosphate hydrolase (SUPERFAMILY)	Ensembl:ENSSSCP00000016020}; Accession=F1SAJ5	C:GO:0000932; F:GO:0003743; F:GO:0004004; F:GO:0005524; C:GO:0005730; C:GO:0005829; C:GO:0005840; P:GO:0006446; C:GO:0010494; P:GO:0010501; C:GO:0016442; P:GO:0019074; P:GO:0019827; F:GO:0019904; P:GO:0033962; F:GO:0045296; P:GO:0045665	C:P-body; F:translation initiation factor activity; F:ATP-dependent RNA helicase activity; F:ATP binding; C:nucleolus; C:cytosol; C:ribosome; P:regulation of translational initiation; C:cytoplasmic stress granule; P:RNA secondary structure unwinding; C:RISC complex; P:viral RNA genome packaging; P:stem cell population maintenance; F:protein domain specific binding; P:cytoplasmic mRNA processing body assembly; F:cadherin binding; P:negative regulation of neuron differentiation	G3DSA:3.40.50.300 (Gene3D);PS51192 (ProSiteProfiles);PF00271 (Pfam);PS51195 (ProSiteProfiles);PF00270 (Pfam);PS51194 (ProSiteProfiles);cd00268 (CDD);SM00490 (SMART);cd00079 (CDD);PS00039 (ProSitePatterns);mobidb-lite (MobiDBLite);SM00487 (SMART);SSF52540 (SUPERFAMILY)	Superfamilies 1 and 2 helicase ATP-binding type-1 domain profile. (ProSiteProfiles);Helicase conserved C-terminal domain (Pfam);DEAD-box RNA helicase Q motif profile. (ProSiteProfiles);DEAD/DEAH box helicase (Pfam);Superfamilies 1 and 2 helicase C-terminal domain profile. (ProSiteProfiles);DEADc (CDD);HELICc (CDD);DEAD-box subfamily ATP-dependent helicases signature. (ProSitePatterns);consensus disorder prediction (MobiDBLite)	IPR014001 (ProSiteProfiles);IPR001650 (Pfam);IPR014014 (ProSiteProfiles);IPR011545 (Pfam);IPR001650 (ProSiteProfiles);IPR001650 (SMART);IPR001650 (CDD);IPR000629 (ProSitePatterns);IPR014001 (SMART);IPR027417 (SUPERFAMILY)
328	486	B1B0C7	B1B0C7_MOUSE	152.63	3	3	13700000	8	7	11	Carbamidomethylation	469027	Basement membrane-specific heparan sulfate proteoglycan core protein OS=Mus musculus GN=Hspg2 PE=1 SV=1	Hspg2;AI852380;Pcn;Plc;per		mmu:15530	PF00008;PF07679;PF00052;PF00053;PF00054;PF00057;			calcium ion binding [GO:0005509]					R-MMU-1474228;R-MMU-1971475;R-MMU-2022928;R-MMU-2024096;R-MMU-216083;R-MMU-3000157;R-MMU-3000171;R-MMU-3000178;R-MMU-975634;								cd00112;	IPR013320;IPR001881;IPR013032;IPR000742;IPR007110;IPR036179;IPR013783;IPR013098;IPR003599;IPR003598;IPR013106;IPR002049;IPR001791;IPR000034;IPR036055;IPR023415;IPR002172;IPR000082;		PS00022;PS01186;PS50026;PS01248;PS50027;PS50835;PS50025;PS51115;PS01209;PS50068;PS50024;	Laminin IV (Pfam);EGF-like domain (Pfam);Immunoglobulin-like fold (Gene3D);Immunoglobulin-like domain (ProSiteProfiles);Low-density lipoprotein (LDL) receptor class A repeat (ProSiteProfiles);SEA domain (ProSiteProfiles);Immunoglobulin V-set domain (SMART);Immunoglobulin-like domain superfamily (SUPERFAMILY);Laminin EGF domain (ProSitePatterns);EGF-like, conserved site (ProSitePatterns);Laminin EGF domain (Pfam);Laminin G domain (SMART);Immunoglobulin I-set (Pfam);Concanavalin A-like lectin/glucanase domain superfamily (SUPERFAMILY);EGF-like domain (SMART);EGF-like calcium-binding domain (SMART);Laminin IV (ProSiteProfiles);EGF-like domain (ProSiteProfiles);Low-density lipoprotein (LDL) receptor class A, conserved site (ProSitePatterns);Low-density lipoprotein (LDL) receptor class A repeat (CDD);Laminin IV (SMART);Immunoglobulin subtype 2 (SMART);LDL receptor-like superfamily (SUPERFAMILY);Laminin G domain (ProSiteProfiles);Laminin G domain (Pfam);Laminin EGF domain (ProSiteProfiles);SEA domain (SMART);Immunoglobulin subtype (SMART);Laminin EGF domain (SMART);Low-density lipoprotein (LDL) receptor class A repeat (Pfam);Low-density lipoprotein (LDL) receptor class A repeat (PRINTS);Low-density lipoprotein (LDL) receptor class A repeat (SMART)	Ensembl:ENSCSAP00000017100}; Accession=A0A0D9S8B1	F:GO:0005509; C:GO:0005615; P:GO:0006939; F:GO:0008022; P:GO:0030335; C:GO:0031012	F:calcium ion binding; C:extracellular space; P:smooth muscle contraction; F:protein C-terminus binding; P:positive regulation of cell migration; C:extracellular matrix	PF00052 (Pfam);cd00110 (CDD);cd00096 (CDD);PF00008 (Pfam);G3DSA:2.60.40.10 (Gene3D);SSF57196 (SUPERFAMILY);cd00055 (CDD);PS50835 (ProSiteProfiles);PS50068 (ProSiteProfiles);PS50024 (ProSiteProfiles);G3DSA:4.10.1220.10 (Gene3D);SM00406 (SMART);cd00054 (CDD);G3DSA:4.10.400.10 (Gene3D);SSF48726 (SUPERFAMILY);PS01248 (ProSitePatterns);PS00022 (ProSitePatterns);PF00053 (Pfam);SM00282 (SMART);PS01186 (ProSitePatterns);G3DSA:2.10.25.10 (Gene3D);PF07679 (Pfam);SSF49899 (SUPERFAMILY);SM00181 (SMART);SM00179 (SMART);PS51115 (ProSiteProfiles);mobidb-lite (MobiDBLite);cd05754 (CDD);PS50026 (ProSiteProfiles);PS01209 (ProSitePatterns);cd00112 (CDD);G3DSA:2.60.120.200 (Gene3D);SM00281 (SMART);SM00408 (SMART);PF13927 (Pfam);G3DSA:2.60.40.1290 (Gene3D);SSF57424 (SUPERFAMILY);PS50025 (ProSiteProfiles);PF00054 (Pfam);PS50027 (ProSiteProfiles);SM00200 (SMART);SM00409 (SMART);SM00180 (SMART);PF00057 (Pfam);PR00261 (PRINTS);SM00192 (SMART);cd05743 (CDD)	Laminin B (Domain IV) (Pfam);LamG (CDD);Ig (CDD);EGF-like domain (Pfam);EGF_Lam (CDD);Ig-like domain profile. (ProSiteProfiles);LDL-receptor class A (LDLRA) domain profile. (ProSiteProfiles);SEA domain profile. (ProSiteProfiles);EGF_CA (CDD);Laminin-type EGF-like (LE) domain signature. (ProSitePatterns);EGF-like domain signature 1. (ProSitePatterns);Laminin EGF domain (Pfam);EGF-like domain signature 2. (ProSitePatterns);Immunoglobulin I-set domain (Pfam);Laminin IV type A domain profile. (ProSiteProfiles);consensus disorder prediction (MobiDBLite);Ig_Perlecan_like (CDD);EGF-like domain profile. (ProSiteProfiles);LDL-receptor class A (LDLRA) domain signature. (ProSitePatterns);LDLa (CDD);Immunoglobulin domain (Pfam);Laminin G domain profile. (ProSiteProfiles);Laminin G domain (Pfam);Laminin-type EGF-like (LE) domain profile. (ProSiteProfiles);Low-density lipoprotein receptor domain class A (Pfam);Low density lipoprotein (LDL) receptor signature (PRINTS)	IPR000034 (Pfam);IPR000742 (Pfam);IPR013783 (Gene3D);IPR007110 (ProSiteProfiles);IPR002172 (ProSiteProfiles);IPR000082 (ProSiteProfiles);IPR013106 (SMART);IPR036179 (SUPERFAMILY);IPR002049 (ProSitePatterns);IPR013032 (ProSitePatterns);IPR002049 (Pfam);IPR001791 (SMART);IPR013098 (Pfam);IPR013320 (SUPERFAMILY);IPR000742 (SMART);IPR001881 (SMART);IPR000034 (ProSiteProfiles);IPR000742 (ProSiteProfiles);IPR023415 (ProSitePatterns);IPR002172 (CDD);IPR000034 (SMART);IPR003598 (SMART);IPR036055 (SUPERFAMILY);IPR001791 (ProSiteProfiles);IPR001791 (Pfam);IPR002049 (ProSiteProfiles);IPR000082 (SMART);IPR003599 (SMART);IPR002049 (SMART);IPR002172 (Pfam);IPR002172 (PRINTS);IPR002172 (SMART)
368	541	P62751	RL23A_MOUSE	152.06	49	49	178000000	8	8	10		17695	60S ribosomal protein L23a OS=Mus musculus GN=Rpl23a PE=1 SV=1	Rpl23a;BC029892;MDA20	10090.ENSMUSP00000099541	mmu:268449	PF00276;PF03939;	cell proliferation [GO:0008283]; ribosomal large subunit assembly [GO:0000027]; translation [GO:0006412]	cytosolic large ribosomal subunit [GO:0022625]; nucleus [GO:0005634]	cadherin binding [GO:0045296]; RNA binding [GO:0003723]; rRNA binding [GO:0019843]; structural constituent of ribosome [GO:0003735]							234500;		DIP-59973N;		P62751;	P62751;		IPR012677;IPR019985;IPR012678;IPR001014;IPR005633;IPR013025;		PS00050;	Ribosomal protein L25/L23 (Pfam);Ribosomal protein L23/L15e core domain superfamily (SUPERFAMILY);Ribosomal protein L23 (TIGRFAM);Ribosomal protein L25/L23 (Hamap);Ribosomal protein L23/L25, conserved site (ProSitePatterns);Ribosomal protein L23/L25, N-terminal (Pfam)	Ensembl:ENSMLUP00000011336}; Accession=G1PKK4	P:GO:0000027; F:GO:0003723; F:GO:0003735; C:GO:0005840; P:GO:0006412; P:GO:0008283; C:GO:0031932; F:GO:0045296	P:ribosomal large subunit assembly; F:RNA binding; F:structural constituent of ribosome; C:ribosome; P:translation; P:cell proliferation; C:TORC2 complex; F:cadherin binding	PF00276 (Pfam);SSF54189 (SUPERFAMILY);G3DSA:3.30.70.330 (Gene3D);mobidb-lite (MobiDBLite);TIGR03636 (TIGRFAM);MF_01369_A (Hamap);PS00050 (ProSitePatterns);PF03939 (Pfam)	Ribosomal protein L23 (Pfam);consensus disorder prediction (MobiDBLite);uL23_arch: ribosomal protein uL23 (TIGRFAM);50S ribosomal protein L23 [rplW]. (Hamap);Ribosomal protein L23 signature. (ProSitePatterns);Ribosomal protein L23, N-terminal domain (Pfam)	IPR013025 (Pfam);IPR012678 (SUPERFAMILY);IPR019985 (TIGRFAM);IPR013025 (Hamap);IPR001014 (ProSitePatterns);IPR005633 (Pfam)
460	587	Q91VB8	Q91VB8_MOUSE	151.8	51	51	62500000	6	5	7		15112	Alpha globin 1 OS=Mus musculus GN=Hba-a2 PE=1 SV=1	Hba-a1;Glnc1;haemaglobin;alpha;1;2;Hba-a2		mmu:110257	PF00042;	cellular oxidant detoxification [GO:0098869]; erythrocyte development [GO:0048821]; in utero embryonic development [GO:0001701]	cytosolic small ribosomal subunit [GO:0022627]; extracellular space [GO:0005615]; haptoglobin-hemoglobin complex [GO:0031838]; hemoglobin complex [GO:0005833]	heme binding [GO:0020037]; iron ion binding [GO:0005506]; oxygen binding [GO:0019825]; oxygen carrier activity [GO:0005344]					R-MMU-1237044;R-MMU-1247673;R-MMU-2168880;						Q91VB8;		cd08927;	IPR000971;IPR009050;IPR002338;IPR002339;		PS01033;	Globin (ProSiteProfiles);Haemoglobin, alpha-type (CDD);Haemoglobin, pi (PRINTS);Globin-like superfamily (SUPERFAMILY);Globin (Pfam);Haemoglobin, alpha-type (PRINTS)	EMBL:ACA51072.1}; Accession=B1MT35	F:GO:0005344; F:GO:0005506; C:GO:0005833; P:GO:0015671; F:GO:0019825; F:GO:0020037	F:oxygen carrier activity; F:iron ion binding; C:hemoglobin complex; P:oxygen transport; F:oxygen binding; F:heme binding	PS01033 (ProSiteProfiles);cd08927 (CDD);G3DSA:1.10.490.10 (Gene3D);PR00815 (PRINTS);SSF46458 (SUPERFAMILY);PF00042 (Pfam);PR00612 (PRINTS)	Globin family profile. (ProSiteProfiles);Hb-alpha_like (CDD);Pi haemoglobin signature (PRINTS);Globin (Pfam);Alpha haemoglobin signature (PRINTS)	IPR000971 (ProSiteProfiles);IPR002338 (CDD);IPR002339 (PRINTS);IPR009050 (SUPERFAMILY);IPR000971 (Pfam);IPR002338 (PRINTS)
355	833	A0A075B5R2	A0A075B5R2_MOUSE	151.4	57	57	38200000	7	3	10	Carbamidomethylation; Deamidation (NQ)	13457	Immunoglobulin heavy variable 7-3 (Fragment) OS=Mus musculus GN=Ighv7-3 PE=4 SV=2	Ighv7-3;IgH;IgVH		mmu:102642252	PF07686;	B cell receptor signaling pathway [GO:0050853]; complement activation, classical pathway [GO:0006958]; defense response to bacterium [GO:0042742]; innate immune response [GO:0045087]; phagocytosis, engulfment [GO:0006911]; phagocytosis, recognition [GO:0006910]; positive regulation of B cell activation [GO:0050871]	blood microparticle [GO:0072562]; external side of plasma membrane [GO:0009897]; immunoglobulin complex, circulating [GO:0042571]	antigen binding [GO:0003823]; immunoglobulin receptor binding [GO:0034987]														IPR007110;IPR036179;IPR013783;IPR013106;		PS50835;	Immunoglobulin V-set domain (Pfam);Immunoglobulin-like fold (Gene3D);Immunoglobulin V-set domain (SMART);Immunoglobulin-like domain superfamily (SUPERFAMILY);Immunoglobulin-like domain (ProSiteProfiles)	Ensembl:ENSMMUP00000000159}; Accession=H9H2M7	F:GO:0003823; P:GO:0006910; P:GO:0006911; P:GO:0006958; C:GO:0009897; F:GO:0034987; C:GO:0042571; P:GO:0042742; P:GO:0045087; P:GO:0050853; P:GO:0050871; C:GO:0072562	F:antigen binding; P:phagocytosis, recognition; P:phagocytosis, engulfment; P:complement activation, classical pathway; C:external side of plasma membrane; F:immunoglobulin receptor binding; C:immunoglobulin complex, circulating; P:defense response to bacterium; P:innate immune response; P:B cell receptor signaling pathway; P:positive regulation of B cell activation; C:blood microparticle	PF07686 (Pfam);G3DSA:2.60.40.10 (Gene3D);SM00406 (SMART);SSF48726 (SUPERFAMILY);PS50835 (ProSiteProfiles)	Immunoglobulin V-set domain (Pfam);Ig-like domain profile. (ProSiteProfiles)	IPR013106 (Pfam);IPR013783 (Gene3D);IPR013106 (SMART);IPR036179 (SUPERFAMILY);IPR007110 (ProSiteProfiles)
406	488	F8VQJ3	F8VQJ3_MOUSE	151.19	6	6	17400000	7	7	8	Carbamidomethylation	177187	Laminin subunit gamma-1 OS=Mus musculus GN=Lamc1 PE=1 SV=1	Lamc1;Lamb2		mmu:226519	PF00052;PF00053;PF00055;	cell migration [GO:0016477]; extracellular matrix disassembly [GO:0022617]; hemidesmosome assembly [GO:0031581]; protein complex assembly [GO:0006461]; substrate adhesion-dependent cell spreading [GO:0034446]	laminin-1 complex [GO:0005606]	extracellular matrix structural constituent [GO:0005201]					R-MMU-3000157;R-MMU-381426;R-MMU-8874081;R-MMU-8957275;									IPR000742;IPR002049;IPR000034;IPR008211;		PS01248;PS50027;PS51115;PS51117;	Galactose-binding-like domain superfamily (Gene3D);Laminin IV (Pfam);Laminin IV (ProSiteProfiles);Laminin, N-terminal (Pfam);Laminin EGF domain (Pfam);Laminin IV (SMART);Laminin EGF domain (SMART);Laminin, N-terminal (SMART);EGF-like domain (SMART);Laminin EGF domain (ProSiteProfiles);Laminin, N-terminal (ProSiteProfiles);Laminin EGF domain (ProSitePatterns)	EMBL:AFJ71489.1}; Accession=I2CX04	F:GO:0005201; C:GO:0005604; P:GO:0006461; P:GO:0016477; P:GO:0022617; P:GO:0031581; P:GO:0034446	F:extracellular matrix structural constituent; C:basement membrane; P:protein complex assembly; P:cell migration; P:extracellular matrix disassembly; P:hemidesmosome assembly; P:substrate adhesion-dependent cell spreading	Coil (Coils);G3DSA:2.10.25.10 (Gene3D);G3DSA:2.60.120.260 (Gene3D);PF00052 (Pfam);PS51257 (ProSiteProfiles);cd00055 (CDD);PR00011 (PRINTS);SSF57196 (SUPERFAMILY);PS51115 (ProSiteProfiles);G3DSA:1.20.1480.30 (Gene3D);PF00055 (Pfam);PF00053 (Pfam);G3DSA:1.10.287.950 (Gene3D);SM00281 (SMART);SM00180 (SMART);SM00136 (SMART);SM00181 (SMART);PS50027 (ProSiteProfiles);PS51117 (ProSiteProfiles);PS01248 (ProSitePatterns)	Laminin B (Domain IV) (Pfam);Prokaryotic membrane lipoprotein lipid attachment site profile. (ProSiteProfiles);EGF_Lam (CDD);Type III EGF-like signature (PRINTS);Laminin IV type A domain profile. (ProSiteProfiles);Laminin N-terminal (Domain VI) (Pfam);Laminin EGF domain (Pfam);Laminin-type EGF-like (LE) domain profile. (ProSiteProfiles);Laminin N-terminal domain profile. (ProSiteProfiles);Laminin-type EGF-like (LE) domain signature. (ProSitePatterns)	IPR008979 (Gene3D);IPR000034 (Pfam);IPR000034 (ProSiteProfiles);IPR008211 (Pfam);IPR002049 (Pfam);IPR000034 (SMART);IPR002049 (SMART);IPR008211 (SMART);IPR000742 (SMART);IPR002049 (ProSiteProfiles);IPR008211 (ProSiteProfiles);IPR002049 (ProSitePatterns)
357	396	F6Y616	F6Y616_MOUSE	149.82	26	26	6100000	9	2	10	Carbamidomethylation	53964	Polyadenylate-binding protein-interacting protein 1 OS=Mus musculus GN=Paip1 PE=1 SV=2	Paip1;PAIP-1		mmu:218693	PF02854;PF07145;			RNA binding [GO:0003723]														IPR016024;IPR009818;IPR016021;IPR003890;			Armadillo-type fold (SUPERFAMILY);MIF4G-like, type 3 (Pfam);MIF4G-like, type 3 (SMART);Ataxin-2, C-terminal (Pfam)	EMBL:JAB17964.1}; Accession=U3CHZ8	F:GO:0003723; F:GO:0005515; C:GO:0005840; F:GO:0008494; P:GO:0045948	F:RNA binding; F:protein binding; C:ribosome; F:translation activator activity; P:positive regulation of translational initiation	mobidb-lite (MobiDBLite);SSF48371 (SUPERFAMILY);G3DSA:1.25.40.180 (Gene3D);PF02854 (Pfam);SM00543 (SMART);PF07145 (Pfam)	consensus disorder prediction (MobiDBLite);MIF4G domain (Pfam);Ataxin-2 C-terminal region (Pfam)	IPR016024 (SUPERFAMILY);IPR003890 (Pfam);IPR003890 (SMART);IPR009818 (Pfam)
295	564	A0A0G2JGY3	A0A0G2JGY3_MOUSE	149.73	47	47	310000000	8	1	12	Carbamidomethylation; Oxidation (M)	13129	Immunoglobulin kappa variable 6-13 (Fragment) OS=Mus musculus GN=Igkv6-13 PE=1 SV=4	Igkv6-13;Vpreb1;CD179a;Vpreb-1		mmu:22362	PF07686;	immune response [GO:0006955]; immunoglobulin production [GO:0002377]	extracellular space [GO:0005615]															IPR007110;IPR036179;IPR013783;IPR003599;IPR013106;		PS50835;	Immunoglobulin subtype (SMART);Immunoglobulin V-set domain (Pfam);Immunoglobulin-like domain superfamily (SUPERFAMILY);Immunoglobulin-like fold (Gene3D);Immunoglobulin V-set domain (SMART);Immunoglobulin-like domain (ProSiteProfiles)	Ensembl:ENSMPUP00000009300}; Accession=M3YD93	P:GO:0002377; C:GO:0005615; P:GO:0006955	P:immunoglobulin production; C:extracellular space; P:immune response	SM00409 (SMART);PF07686 (Pfam);SSF48726 (SUPERFAMILY);G3DSA:2.60.40.10 (Gene3D);SM00406 (SMART);PS50835 (ProSiteProfiles)	Immunoglobulin V-set domain (Pfam);Ig-like domain profile. (ProSiteProfiles)	IPR003599 (SMART);IPR013106 (Pfam);IPR036179 (SUPERFAMILY);IPR013783 (Gene3D);IPR013106 (SMART);IPR007110 (ProSiteProfiles)
390	441	Q8VE62	PAIP1_MOUSE	149.29	29	29	6910000	8	1	9	Carbamidomethylation; Acetylation (Protein N-term)	45702	Polyadenylate-binding protein-interacting protein 1 OS=Mus musculus GN=Paip1 PE=1 SV=1	Paip1;PAIP-1	10090.ENSMUSP00000026520	mmu:218693	PF02854;PF07145;		cytoplasm [GO:0005737]	RNA binding [GO:0003723]; translation activator activity [GO:0008494]					R-MMU-429947;		230055;				Q8VE62;	Q8VE62;		IPR016024;IPR009818;IPR016021;IPR003890;			Armadillo-type fold (SUPERFAMILY);MIF4G-like, type 3 (Pfam);MIF4G-like, type 3 (SMART);Ataxin-2, C-terminal (Pfam)	EMBL:JAB52307.1}; Accession=U3F456	F:GO:0003723; F:GO:0005515; C:GO:0005840; F:GO:0008494; P:GO:0045948	F:RNA binding; F:protein binding; C:ribosome; F:translation activator activity; P:positive regulation of translational initiation	SSF48371 (SUPERFAMILY);PF02854 (Pfam);mobidb-lite (MobiDBLite);G3DSA:1.25.40.180 (Gene3D);SM00543 (SMART);PF07145 (Pfam)	MIF4G domain (Pfam);consensus disorder prediction (MobiDBLite);Ataxin-2 C-terminal region (Pfam)	IPR016024 (SUPERFAMILY);IPR003890 (Pfam);IPR003890 (SMART);IPR009818 (Pfam)
312	1181	A0A075B5K2	A0A075B5K2_MOUSE	149.01	57	57	44200000	5	4	12	Deamidation (NQ); Oxidation (M)	10420	Immunoglobulin kappa chain variable 9-124 OS=Mus musculus GN=Igkv9-124 PE=1 SV=7	Igkv9-124;Vpreb2;CD179b;VpreB1;Vpreb-2		mmu:22363	PF07686;																	IPR007110;IPR036179;IPR013783;IPR003599;IPR013106;		PS50835;	Immunoglobulin V-set domain (Pfam);Immunoglobulin-like domain superfamily (SUPERFAMILY);Immunoglobulin V-set domain (SMART);Immunoglobulin-like fold (Gene3D);Immunoglobulin-like domain (ProSiteProfiles);Immunoglobulin subtype (SMART)	Ensembl:ENSMMUP00000017173}; Accession=F7H3D9	P:GO:0002377; C:GO:0005615; P:GO:0006955	P:immunoglobulin production; C:extracellular space; P:immune response	PF07686 (Pfam);SSF48726 (SUPERFAMILY);SM00406 (SMART);G3DSA:2.60.40.10 (Gene3D);PS50835 (ProSiteProfiles);SM00409 (SMART)	Immunoglobulin V-set domain (Pfam);Ig-like domain profile. (ProSiteProfiles)	IPR013106 (Pfam);IPR036179 (SUPERFAMILY);IPR013106 (SMART);IPR013783 (Gene3D);IPR007110 (ProSiteProfiles);IPR003599 (SMART)
444	560	A0A1W2P6F6	A0A1W2P6F6_MOUSE	148.95	52	52	68300000	6	6	7	Carbamidomethylation	17005	Myosin light polypeptide 6 OS=Mus musculus GN=Myl6 PE=1 SV=1	Myl6;ESMLC;LC17;LC17-GI;MLC-3;MLC1SM;Myln		mmu:17904	PF13405;			calcium ion binding [GO:0005509]														IPR011992;IPR002048;		PS50222;	EF-hand domain (SMART);EF-hand domain pair (SUPERFAMILY);EF-hand domain (ProSiteProfiles);EF-hand domain (Pfam)	EMBL:BAK63246.1}; Accession=G2HHN8	F:GO:0005509; C:GO:0005903; F:GO:0008307; C:GO:0016461; C:GO:0031012	F:calcium ion binding; C:brush border; F:structural constituent of muscle; C:unconventional myosin complex; C:extracellular matrix	SM00054 (SMART);Coil (Coils);SSF47473 (SUPERFAMILY);PS50222 (ProSiteProfiles);G3DSA:1.10.238.10 (Gene3D);PF13405 (Pfam)	EF-hand calcium-binding domain profile. (ProSiteProfiles);EF-hand domain (Pfam)	IPR002048 (SMART);IPR011992 (SUPERFAMILY);IPR002048 (ProSiteProfiles);IPR002048 (Pfam)
264	721	A0A075B5R7	A0A075B5R7_MOUSE	148.26	49	49	29200000	9	1	14	Carbamidomethylation	13002	Immunoglobulin heavy variable 14-2 (Fragment) OS=Mus musculus GN=Ighv14-2 PE=4 SV=1	Ighv14-2;IgH;IgVH		mmu:102642252	PF07686;	B cell receptor signaling pathway [GO:0050853]; complement activation, classical pathway [GO:0006958]; defense response to bacterium [GO:0042742]; innate immune response [GO:0045087]; phagocytosis, engulfment [GO:0006911]; phagocytosis, recognition [GO:0006910]; positive regulation of B cell activation [GO:0050871]	blood microparticle [GO:0072562]; external side of plasma membrane [GO:0009897]; immunoglobulin complex, circulating [GO:0042571]	antigen binding [GO:0003823]; immunoglobulin receptor binding [GO:0034987]					R-MMU-166663;R-MMU-173623;R-MMU-202733;R-MMU-2029481;R-MMU-2029482;R-MMU-2029485;R-MMU-2168880;R-MMU-2454202;R-MMU-2730905;R-MMU-2871796;R-MMU-2871809;R-MMU-2871837;R-MMU-5690714;R-MMU-977606;R-MMU-983695;									IPR007110;IPR036179;IPR013783;IPR013106;		PS50835;	Immunoglobulin-like domain superfamily (SUPERFAMILY);Immunoglobulin-like domain (ProSiteProfiles);Immunoglobulin V-set domain (Pfam);Immunoglobulin-like fold (Gene3D);Immunoglobulin V-set domain (SMART)	Ensembl:ENSFCAP00000017268}; Accession=M3WSD2	F:GO:0003823; P:GO:0006910; P:GO:0006911; P:GO:0006958; C:GO:0009897; F:GO:0034987; C:GO:0042571; P:GO:0042742; P:GO:0045087; P:GO:0050853; P:GO:0050871; C:GO:0072562	F:antigen binding; P:phagocytosis, recognition; P:phagocytosis, engulfment; P:complement activation, classical pathway; C:external side of plasma membrane; F:immunoglobulin receptor binding; C:immunoglobulin complex, circulating; P:defense response to bacterium; P:innate immune response; P:B cell receptor signaling pathway; P:positive regulation of B cell activation; C:blood microparticle	SSF48726 (SUPERFAMILY);PS50835 (ProSiteProfiles);PF07686 (Pfam);G3DSA:2.60.40.10 (Gene3D);SM00406 (SMART)	Ig-like domain profile. (ProSiteProfiles);Immunoglobulin V-set domain (Pfam)	IPR036179 (SUPERFAMILY);IPR007110 (ProSiteProfiles);IPR013106 (Pfam);IPR013783 (Gene3D);IPR013106 (SMART)
385	712	A0A075B5S2	A0A075B5S2_MOUSE	148.05	52	52	117000000	6	2	9	Carbamidomethylation; Deamidation (NQ)	13645	Immunoglobulin heavy variable 7-1 (Fragment) OS=Mus musculus GN=Ighv7-1 PE=1 SV=2	Ighv7-1;IgH;IgVH		mmu:102642252	PF07686;	B cell receptor signaling pathway [GO:0050853]; complement activation, classical pathway [GO:0006958]; defense response to bacterium [GO:0042742]; innate immune response [GO:0045087]; phagocytosis, engulfment [GO:0006911]; phagocytosis, recognition [GO:0006910]; positive regulation of B cell activation [GO:0050871]	blood microparticle [GO:0072562]; external side of plasma membrane [GO:0009897]; immunoglobulin complex, circulating [GO:0042571]	antigen binding [GO:0003823]; immunoglobulin receptor binding [GO:0034987]														IPR007110;IPR036179;IPR013783;IPR013106;		PS50835;	Immunoglobulin-like domain (ProSiteProfiles);Immunoglobulin V-set domain (SMART);Immunoglobulin-like domain superfamily (SUPERFAMILY);Immunoglobulin-like fold (Gene3D);Immunoglobulin V-set domain (Pfam)	EMBL:EHH63947.1}; Flags: Fragment; Accession=G7P8Z5	F:GO:0003823; P:GO:0006910; P:GO:0006911; P:GO:0006958; C:GO:0009897; F:GO:0034987; C:GO:0042571; P:GO:0042742; P:GO:0045087; P:GO:0050853; P:GO:0050871; C:GO:0072562	F:antigen binding; P:phagocytosis, recognition; P:phagocytosis, engulfment; P:complement activation, classical pathway; C:external side of plasma membrane; F:immunoglobulin receptor binding; C:immunoglobulin complex, circulating; P:defense response to bacterium; P:innate immune response; P:B cell receptor signaling pathway; P:positive regulation of B cell activation; C:blood microparticle	PS50835 (ProSiteProfiles);SM00406 (SMART);SSF48726 (SUPERFAMILY);G3DSA:2.60.40.10 (Gene3D);PF07686 (Pfam)	Ig-like domain profile. (ProSiteProfiles);Immunoglobulin V-set domain (Pfam)	IPR007110 (ProSiteProfiles);IPR013106 (SMART);IPR036179 (SUPERFAMILY);IPR013783 (Gene3D);IPR013106 (Pfam)
208	840	A0A075B5P9	A0A075B5P9_MOUSE	148.03	50	50	22000000	8	1	16	Carbamidomethylation; Oxidation (M)	12965	Immunoglobulin heavy variable 5-4 (Fragment) OS=Mus musculus GN=Ighv5-4 PE=4 SV=1	Ighv5-4;IgH;IgVH		mmu:102642252	PF07686;	B cell receptor signaling pathway [GO:0050853]; complement activation, classical pathway [GO:0006958]; defense response to bacterium [GO:0042742]; innate immune response [GO:0045087]; phagocytosis, engulfment [GO:0006911]; phagocytosis, recognition [GO:0006910]; positive regulation of B cell activation [GO:0050871]	blood microparticle [GO:0072562]; external side of plasma membrane [GO:0009897]; immunoglobulin complex, circulating [GO:0042571]	antigen binding [GO:0003823]; immunoglobulin receptor binding [GO:0034987]														IPR007110;IPR036179;IPR013783;IPR013106;		PS50835;	Immunoglobulin V-set domain (SMART);Immunoglobulin V-set domain (Pfam);Immunoglobulin-like fold (Gene3D);Immunoglobulin-like domain (ProSiteProfiles);Immunoglobulin-like domain superfamily (SUPERFAMILY)	Ensembl:ENSCJAP00000047711}; Accession=H9KYA2			SM00406 (SMART);PF07686 (Pfam);G3DSA:2.60.40.10 (Gene3D);PS50835 (ProSiteProfiles);SSF48726 (SUPERFAMILY);cd04981 (CDD)	Immunoglobulin V-set domain (Pfam);Ig-like domain profile. (ProSiteProfiles);IgV_H (CDD)	IPR013106 (SMART);IPR013106 (Pfam);IPR013783 (Gene3D);IPR007110 (ProSiteProfiles);IPR036179 (SUPERFAMILY)
454	657	Q8VHK9	DHX36_MOUSE	147.62	7	7	16500000	6	5	6	Carbamidomethylation	113883	ATP-dependent RNA helicase DHX36 OS=Mus musculus GN=Dhx36 PE=1 SV=2	Dhx36;Ddx36;Kiaa1488;Mlel1;2810407E23Rik;AI452301;AU022184;mKIAA1488	10090.ENSMUSP00000029336	mmu:72162	PF00270;PF04408;PF00271;PF07717;	ossification [GO:0001503]; positive regulation of interferon-alpha secretion [GO:1902741]; positive regulation of telomere maintenance [GO:0032206]; positive regulation of transcription by RNA polymerase II [GO:0045944]; response to exogenous dsRNA [GO:0043330]; response to virus [GO:0009615]; RNA processing [GO:0006396]; RNA secondary structure unwinding [GO:0010501]; telomerase RNA stabilization [GO:0090669]; transcription, DNA-templated [GO:0006351]	chromosome, telomeric region [GO:0000781]; cytoplasm [GO:0005737]; cytosol [GO:0005829]; nucleus [GO:0005634]	ATP binding [GO:0005524]; ATP-dependent RNA helicase activity [GO:0004004]; core promoter binding [GO:0001047]; DNA-dependent ATPase activity [GO:0008094]; double-stranded RNA binding [GO:0003725]; G-quadruplex DNA binding [GO:0051880]; G-quadruplex RNA binding [GO:0002151]; histone deacetylase binding [GO:0042826]; single-stranded DNA binding [GO:0003697]; telomerase RNA binding [GO:0070034]; transcription regulatory region DNA binding [GO:0044212]					R-MMU-3134963;R-MMU-933541;R-MMU-975110;		215193;		DIP-48576N;		Q8VHK9;		cd00079;	IPR011545;IPR002464;IPR011709;IPR007502;IPR014001;IPR001650;IPR027417;		PS00690;PS51192;PS51194;	Helicase, C-terminal (SMART);Helicase, C-terminal (Pfam);Helicase-associated domain (Pfam);Domain of unknown function DUF1605 (Pfam);Helicase superfamily 1/2, ATP-binding domain (ProSiteProfiles);DNA/RNA helicase, ATP-dependent, DEAH-box type, conserved site (ProSitePatterns);P-loop containing nucleoside triphosphate hydrolase (SUPERFAMILY);DEAD/DEAH box helicase domain (Pfam);Helicase, C-terminal (ProSiteProfiles);Helicase-associated domain (SMART);Helicase, C-terminal (CDD);Helicase superfamily 1/2, ATP-binding domain (SMART)	Ensembl:ENSOCUP00000001029}; Accession=G1SEX6	C:GO:0000118; F:GO:0001047; P:GO:0001503; F:GO:0002151; F:GO:0003697; F:GO:0003725; F:GO:0004004; F:GO:0005524; C:GO:0005829; P:GO:0006396; F:GO:0008094; P:GO:0009615; P:GO:0010501; P:GO:0032206; F:GO:0042826; P:GO:0043330; P:GO:0045944; F:GO:0051880; F:GO:0070034; P:GO:0090669; P:GO:1902741	C:histone deacetylase complex; F:core promoter binding; P:ossification; F:G-quadruplex RNA binding; F:single-stranded DNA binding; F:double-stranded RNA binding; F:ATP-dependent RNA helicase activity; F:ATP binding; C:cytosol; P:RNA processing; F:DNA-dependent ATPase activity; P:response to virus; P:RNA secondary structure unwinding; P:positive regulation of telomere maintenance; F:histone deacetylase binding; P:response to exogenous dsRNA; P:positive regulation of transcription by RNA polymerase II; F:G-quadruplex DNA binding; F:telomerase RNA binding; P:telomerase RNA stabilization; P:positive regulation of interferon-alpha secretion	SM00490 (SMART);PF00271 (Pfam);PF04408 (Pfam);cd00046 (CDD);PF07717 (Pfam);PS51192 (ProSiteProfiles);PS00690 (ProSitePatterns);SSF52540 (SUPERFAMILY);PF00270 (Pfam);Coil (Coils);mobidb-lite (MobiDBLite);G3DSA:3.40.50.300 (Gene3D);PS51194 (ProSiteProfiles);SM00847 (SMART);cd00079 (CDD);SM00487 (SMART)	Helicase conserved C-terminal domain (Pfam);Helicase associated domain (HA2) (Pfam);DEXDc (CDD);Oligonucleotide/oligosaccharide-binding (OB)-fold (Pfam);Superfamilies 1 and 2 helicase ATP-binding type-1 domain profile. (ProSiteProfiles);DEAH-box subfamily ATP-dependent helicases signature. (ProSitePatterns);DEAD/DEAH box helicase (Pfam);consensus disorder prediction (MobiDBLite);Superfamilies 1 and 2 helicase C-terminal domain profile. (ProSiteProfiles);HELICc (CDD)	IPR001650 (SMART);IPR001650 (Pfam);IPR007502 (Pfam);IPR011709 (Pfam);IPR014001 (ProSiteProfiles);IPR002464 (ProSitePatterns);IPR027417 (SUPERFAMILY);IPR011545 (Pfam);IPR001650 (ProSiteProfiles);IPR007502 (SMART);IPR001650 (CDD);IPR014001 (SMART)
304	389	Q91ZW3	SMCA5_MOUSE	147.48	10	10	8230000	10	5	11	Carbamidomethylation	121627	SWI/SNF-related matrix-associated actin-dependent regulator of chromatin subfamily A member 5 OS=Mus musculus GN=Smarca5 PE=1 SV=1	Smarca5;Snf2h;4933427E24Rik;D030040M08Rik;D330027N15Rik;MommeD4	10090.ENSMUSP00000044361	mmu:93762	PF13892;PF09110;PF00271;PF09111;PF00176;	ATP-dependent chromatin remodeling [GO:0043044]; cellular response to leukemia inhibitory factor [GO:1990830]; chromatin assembly or disassembly [GO:0006333]; chromatin remodeling [GO:0006338]; chromatin silencing at rDNA [GO:0000183]; covalent chromatin modification [GO:0016569]; DNA-templated transcription, initiation [GO:0006352]; nucleosome assembly [GO:0006334]; nucleosome positioning [GO:0016584]; positive regulation of transcription, DNA-templated [GO:0045893]	chromatin silencing complex [GO:0005677]; condensed chromosome [GO:0000793]; fibrillar center [GO:0001650]; ISWI-type complex [GO:0031010]; nuclear replication fork [GO:0043596]; nucleoplasm [GO:0005654]; nucleus [GO:0005634]; NURF complex [GO:0016589]; RSF complex [GO:0031213]	ATPase activity [GO:0016887]; ATP binding [GO:0005524]; DNA binding [GO:0003677]; helicase activity [GO:0004386]; histone binding [GO:0042393]; nucleosome binding [GO:0031491]	Q9Z277; P54843	TISSUE SPECIFICITY: Ubiquitously expressed.			R-MMU-573389;		220300;	Q91ZW3;	DIP-36073N;		Q91ZW3;	Q91ZW3;	cd00079;cd00167;	IPR020838;IPR014001;IPR001650;IPR009057;IPR029915;IPR015194;IPR036306;IPR027417;IPR001005;IPR017884;IPR015195;IPR000330;	PTHR10799:SF887;	PS51192;PS51194;PS51293;	Helicase superfamily 1/2, ATP-binding domain (SMART);Helicase, C-terminal (SMART);Helicase, C-terminal (ProSiteProfiles);Helicase, C-terminal (Pfam);P-loop containing nucleoside triphosphate hydrolase (SUPERFAMILY);Homeobox-like domain superfamily (SUPERFAMILY);Helicase, C-terminal (CDD);SANT/Myb domain (CDD);Helicase superfamily 1/2, ATP-binding domain (ProSiteProfiles);DBINO domain (Pfam);SNF2-related, N-terminal domain (Pfam);SLIDE domain (Pfam);SANT domain (ProSiteProfiles);SANT/Myb domain (SMART);ISWI, HAND domain superfamily (SUPERFAMILY);ISWI, HAND domain (Pfam)	Ensembl:ENSMLUP00000000433}; Accession=G1NTE1	P:GO:0000183; C:GO:0000793; C:GO:0001650; F:GO:0003677; F:GO:0004386; F:GO:0005524; C:GO:0005677; P:GO:0006334; P:GO:0006352; P:GO:0016569; P:GO:0016584; C:GO:0016589; F:GO:0016887; C:GO:0031213; F:GO:0031491; F:GO:0042393; P:GO:0043044; C:GO:0043596; P:GO:0045893; P:GO:1990830	P:chromatin silencing at rDNA; C:condensed chromosome; C:fibrillar center; F:DNA binding; F:helicase activity; F:ATP binding; C:chromatin silencing complex; P:nucleosome assembly; P:DNA-templated transcription, initiation; P:covalent chromatin modification; P:nucleosome positioning; C:NURF complex; F:ATPase activity; C:RSF complex; F:nucleosome binding; F:histone binding; P:ATP-dependent chromatin remodeling; C:nuclear replication fork; P:positive regulation of transcription, DNA-templated; P:cellular response to leukemia inhibitory factor	G3DSA:3.40.50.10810 (Gene3D);SM00487 (SMART);SM00490 (SMART);cd00046 (CDD);PS51194 (ProSiteProfiles);PF00271 (Pfam);SSF52540 (SUPERFAMILY);SSF46689 (SUPERFAMILY);cd00079 (CDD);Coil (Coils);cd00167 (CDD);G3DSA:1.20.5.1190 (Gene3D);G3DSA:3.40.50.300 (Gene3D);PS51192 (ProSiteProfiles);PF13892 (Pfam);G3DSA:1.10.10.60 (Gene3D);PF00176 (Pfam);mobidb-lite (MobiDBLite);PF09111 (Pfam);PS51293 (ProSiteProfiles);SM00717 (SMART);SSF101224 (SUPERFAMILY);PF09110 (Pfam)	DEXDc (CDD);Superfamilies 1 and 2 helicase C-terminal domain profile. (ProSiteProfiles);Helicase conserved C-terminal domain (Pfam);HELICc (CDD);SANT (CDD);Superfamilies 1 and 2 helicase ATP-binding type-1 domain profile. (ProSiteProfiles);DNA-binding domain (Pfam);SNF2 family N-terminal domain (Pfam);consensus disorder prediction (MobiDBLite);SLIDE (Pfam);SANT domain profile. (ProSiteProfiles);HAND (Pfam)	IPR014001 (SMART);IPR001650 (SMART);IPR001650 (ProSiteProfiles);IPR001650 (Pfam);IPR027417 (SUPERFAMILY);IPR009057 (SUPERFAMILY);IPR001650 (CDD);IPR001005 (CDD);IPR014001 (ProSiteProfiles);IPR020838 (Pfam);IPR000330 (Pfam);IPR015195 (Pfam);IPR017884 (ProSiteProfiles);IPR001005 (SMART);IPR036306 (SUPERFAMILY);IPR015194 (Pfam)
393	742	Q9DBZ5	EIF3K_MOUSE	146.92	29	29	65500000	6	6	9	Carbamidomethylation; Acetylation (Protein N-term)	25087	Eukaryotic translation initiation factor 3 subunit K OS=Mus musculus GN=Eif3k PE=1 SV=1	Eif3k;Eif3s12;1200009C21Rik	10090.ENSMUSP00000066038	mmu:73830	PF10075;	regulation of translational initiation [GO:0006446]; translational initiation [GO:0006413]	cytosol [GO:0005829]; eukaryotic translation initiation factor 3 complex [GO:0005852]; nucleus [GO:0005634]	ribosome binding [GO:0043022]; translation initiation factor activity [GO:0003743]					R-MMU-156827;R-MMU-72649;R-MMU-72689;R-MMU-72695;R-MMU-72702;R-MMU-72706;		216289;				Q9DBZ5;	Q9DBZ5;		IPR016024;IPR033464;IPR009374;IPR016020;IPR036388;IPR036390;	PTHR13022;	PS50250;	Winged helix-like DNA-binding domain superfamily (Gene3D);Armadillo-type fold (SUPERFAMILY);Eukaryotic translation initiation factor 3 subunit K (Hamap);CSN8/PSMD8/EIF3K (Pfam);Translation initiation factor 3, subunit 12, N-terminal, eukaryotic (Gene3D);Winged helix DNA-binding domain superfamily (SUPERFAMILY)	HAMAP-Rule:MF_03010}; Accession=H0Y1U1	P:GO:0001731; F:GO:0003743; C:GO:0005829; C:GO:0005840; C:GO:0005852; P:GO:0006446; C:GO:0016282; C:GO:0033290; F:GO:0043022	P:formation of translation preinitiation complex; F:translation initiation factor activity; C:cytosol; C:ribosome; C:eukaryotic translation initiation factor 3 complex; P:regulation of translational initiation; C:eukaryotic 43S preinitiation complex; C:eukaryotic 48S preinitiation complex; F:ribosome binding	G3DSA:1.10.10.10 (Gene3D);SSF48371 (SUPERFAMILY);MF_03010 (Hamap);PF10075 (Pfam);G3DSA:1.25.40.250 (Gene3D);SSF46785 (SUPERFAMILY)	Eukaryotic translation initiation factor 3 subunit K [EIF3K]. (Hamap);CSN8/PSMD8/EIF3K family (Pfam)	IPR036388 (Gene3D);IPR016024 (SUPERFAMILY);IPR009374 (Hamap);IPR033464 (Pfam);IPR016020 (Gene3D);IPR036390 (SUPERFAMILY)
322	922	P01629	KV2A4_MOUSE	146.89	48	48	0	10	1	12	Carbamidomethylation; Deamidation (NQ)	12221	Ig kappa chain V-II region 2S1.3 OS=Mus musculus PE=1 SV=1	Vpreb1;CD179a;Vpreb-1		mmu:22362	PF07686;			antigen binding [GO:0003823]														IPR007110;IPR036179;IPR013783;IPR003599;IPR013106;		PS50835;	Immunoglobulin-like domain superfamily (SUPERFAMILY);Immunoglobulin V-set domain (Pfam);Immunoglobulin V-set domain (SMART);Immunoglobulin subtype (SMART);Immunoglobulin-like domain (ProSiteProfiles);Immunoglobulin-like fold (Gene3D)	EMBL:AKP06445.1}; Flags: Fragment; Accession=A0A0H4LVA9	P:GO:0002377; C:GO:0005615; P:GO:0006955	P:immunoglobulin production; C:extracellular space; P:immune response	SSF48726 (SUPERFAMILY);PF07686 (Pfam);SM00406 (SMART);SM00409 (SMART);PS50835 (ProSiteProfiles);G3DSA:2.60.40.10 (Gene3D)	Immunoglobulin V-set domain (Pfam);Ig-like domain profile. (ProSiteProfiles)	IPR036179 (SUPERFAMILY);IPR013106 (Pfam);IPR013106 (SMART);IPR003599 (SMART);IPR007110 (ProSiteProfiles);IPR013783 (Gene3D)
308	609	Q3UV17	K22O_MOUSE	146.83	10	10	891000000	8	1	11	Carbamidomethylation	62845	Keratin type II cytoskeletal 2 oral OS=Mus musculus GN=Krt76 PE=1 SV=1	Krt76;2310001L23Rik		mmu:77055	PF00038;PF16208;	epidermis development [GO:0008544]; pigmentation [GO:0043473]; sebaceous gland development [GO:0048733]	keratin filament [GO:0045095]	structural molecule activity [GO:0005198]					R-MMU-6805567;R-MMU-6809371;		218485;							IPR001664;IPR018039;IPR032444;IPR003054;	PTHR23239;	PS00226;PS51842;	Intermediate filament protein, conserved site (ProSitePatterns);Keratin type II head (Pfam);Intermediate filament protein (Pfam);Intermediate filament protein (SMART);Keratin, type II (PRINTS)	Ensembl:ENSMMUP00000019637}; Accession=F6VLJ6	F:GO:0005198; P:GO:0008544; C:GO:0045095; P:GO:0048733	F:structural molecule activity; P:epidermis development; C:keratin filament; P:sebaceous gland development	G3DSA:1.20.5.170 (Gene3D);SSF64593 (SUPERFAMILY);PS00226 (ProSitePatterns);Coil (Coils);G3DSA:1.20.5.340 (Gene3D);PF16208 (Pfam);PF00038 (Pfam);SM01391 (SMART);PR01276 (PRINTS);G3DSA:1.20.1170.10 (Gene3D);mobidb-lite (MobiDBLite)	Intermediate filaments signature. (ProSitePatterns);Keratin type II head (Pfam);Intermediate filament protein (Pfam);Type II keratin signature (PRINTS);consensus disorder prediction (MobiDBLite)	IPR018039 (ProSitePatterns);IPR032444 (Pfam);IPR001664 (Pfam);IPR001664 (SMART);IPR003054 (PRINTS)
392	485	Q8CJG0	AGO2_MOUSE	146.42	9	9	13700000	8	3	9	Carbamidomethylation	97304	Protein argonaute-2 OS=Mus musculus GN=Ago2 PE=1 SV=3	Ago2;Eif2c2;Kiaa4215;1110029L17Rik;2310051F07Rik;AI225898;AL022874;AW546247;Gerp95;Gm10365;mKIAA4215	10090.ENSMUSP00000042207	mmu:239528	PF08699;PF16488;PF16487;PF16486;PF02170;PF02171;	cell differentiation [GO:0030154]; gene silencing by RNA [GO:0031047]; miRNA loading onto RISC involved in gene silencing by miRNA [GO:0035280]; miRNA mediated inhibition of translation [GO:0035278]; miRNA metabolic process [GO:0010586]; mRNA cleavage involved in gene silencing by miRNA [GO:0035279]; mRNA cleavage involved in gene silencing by siRNA [GO:0090625]; negative regulation of translational initiation [GO:0045947]; positive regulation of angiogenesis [GO:0045766]; positive regulation of gene expression [GO:0010628]; positive regulation of miRNA mediated inhibition of translation [GO:1905618]; positive regulation of nuclear-transcribed mRNA catabolic process, deadenylation-dependent decay [GO:1900153]; positive regulation of nuclear-transcribed mRNA poly(A) tail shortening [GO:0060213]; positive regulation of transcription by RNA polymerase II [GO:0045944]; positive regulation of trophoblast cell migration [GO:1901165]; post-embryonic development [GO:0009791]; pre-miRNA processing [GO:0031054]; production of miRNAs involved in gene silencing by miRNA [GO:0035196]; RNA secondary structure unwinding [GO:0010501]; siRNA loading onto RISC involved in RNA interference [GO:0035087]; transcription, DNA-templated [GO:0006351]	cell junction [GO:0030054]; cytoplasm [GO:0005737]; cytosol [GO:0005829]; dendrite [GO:0030425]; extracellular exosome [GO:0070062]; intracellular ribonucleoprotein complex [GO:0030529]; micro-ribonucleoprotein complex [GO:0035068]; mRNA cap binding complex [GO:0005845]; nucleoplasm [GO:0005654]; nucleus [GO:0005634]; P-body [GO:0000932]; polysome [GO:0005844]; RISC complex [GO:0016442]; RISC-loading complex [GO:0070578]	core promoter binding [GO:0001047]; double-stranded RNA binding [GO:0003725]; endoribonuclease activity [GO:0004521]; endoribonuclease activity, cleaving miRNA-paired mRNA [GO:0090624]; endoribonuclease activity, cleaving siRNA-paired mRNA [GO:0070551]; metal ion binding [GO:0046872]; miRNA binding [GO:0035198]; mRNA binding [GO:0003729]; mRNA cap binding [GO:0098808]; protein C-terminus binding [GO:0008022]; RNA 7-methylguanosine cap binding [GO:0000340]; RNA binding [GO:0003723]; RNA polymerase II core binding [GO:0000993]; single-stranded RNA binding [GO:0003727]; siRNA binding [GO:0035197]	Q9UPY3; P04156; P04273; Q4VGL6; Q9HCJ0	TISSUE SPECIFICITY: Ubiquitous expression in 9.5 day embryos with highest levels in forebrain, heart, limb buds, and branchial arches. {ECO:0000269|PubMed:15284456}.			R-MMU-203927;R-MMU-426486;R-MMU-426496;R-MMU-5578749;		232092;		DIP-35014N;		Q8CJG0;			IPR028602;IPR014811;IPR032472;IPR032473;IPR032474;IPR003100;IPR036085;IPR003165;IPR012337;IPR036397;		PS50821;PS50822;	PAZ domain superfamily (SUPERFAMILY);Protein argonaute, Mid domain (Pfam);Argonaute linker 2 domain (Pfam);Argonaute, linker 1 domain (SMART);PAZ domain (Pfam);Ribonuclease H superfamily (Gene3D);PAZ domain (ProSiteProfiles);Piwi domain (Pfam);Protein argonaute, N-terminal (Pfam);Argonaute, linker 1 domain (Pfam);PAZ domain (SMART);Piwi domain (SMART);Piwi domain (ProSiteProfiles);Protein argonaute-2 (Hamap);Ribonuclease H-like superfamily (SUPERFAMILY)	HAMAP-Rule:MF_03031}; Short=eIF-2C 2 {ECO:0000256	F:GO:0000340; C:GO:0000932; F:GO:0000993; F:GO:0001047; F:GO:0003725; F:GO:0003727; F:GO:0003743; C:GO:0005654; C:GO:0005829; C:GO:0005840; C:GO:0005844; C:GO:0005845; F:GO:0008022; P:GO:0009791; P:GO:0010501; P:GO:0010586; C:GO:0016442; C:GO:0030054; C:GO:0030425; C:GO:0030880; P:GO:0031054; C:GO:0035068; P:GO:0035087; F:GO:0035197; F:GO:0035198; P:GO:0035279; P:GO:0035280; P:GO:0045944; P:GO:0045947; F:GO:0046872; P:GO:0051301; P:GO:0060213; C:GO:0070062; F:GO:0070551; C:GO:0070578; P:GO:0090502; F:GO:0090624; P:GO:0090625; F:GO:0098808; P:GO:1905618	F:RNA 7-methylguanosine cap binding; C:P-body; F:RNA polymerase II core binding; F:core promoter binding; F:double-stranded RNA binding; F:single-stranded RNA binding; F:translation initiation factor activity; C:nucleoplasm; C:cytosol; C:ribosome; C:polysome; C:mRNA cap binding complex; F:protein C-terminus binding; P:post-embryonic development; P:RNA secondary structure unwinding; P:miRNA metabolic process; C:RISC complex; C:cell junction; C:dendrite; C:RNA polymerase complex; P:pre-miRNA processing; C:micro-ribonucleoprotein complex; P:siRNA loading onto RISC involved in RNA interference; F:siRNA binding; F:miRNA binding; P:mRNA cleavage involved in gene silencing by miRNA; P:miRNA loading onto RISC involved in gene silencing by miRNA; P:positive regulation of transcription by RNA polymerase II; P:negative regulation of translational initiation; F:metal ion binding; P:cell division; P:positive regulation of nuclear-transcribed mRNA poly(A) tail shortening; C:extracellular exosome; F:endoribonuclease activity, cleaving siRNA-paired mRNA; C:RISC-loading complex; P:RNA phosphodiester bond hydrolysis, endonucleolytic; F:endoribonuclease activity, cleaving miRNA-paired mRNA; P:mRNA cleavage involved in gene silencing by siRNA; F:mRNA cap binding; P:positive regulation of miRNA mediated inhibition of translation	SSF101690 (SUPERFAMILY);G3DSA:3.40.50.2300 (Gene3D);PF16487 (Pfam);cd04657 (CDD);PF16488 (Pfam);SM01163 (SMART);G3DSA:2.170.260.10 (Gene3D);PF02170 (Pfam);G3DSA:3.30.420.10 (Gene3D);PS50821 (ProSiteProfiles);PF02171 (Pfam);PF16486 (Pfam);PF08699 (Pfam);SM00949 (SMART);SM00950 (SMART);cd02846 (CDD);PS50822 (ProSiteProfiles);MF_03031 (Hamap);SSF53098 (SUPERFAMILY)	Mid domain of argonaute (Pfam);Piwi_ago-like (CDD);Argonaute linker 2 domain (Pfam);PAZ domain (Pfam);PAZ domain profile. (ProSiteProfiles);Piwi domain (Pfam);N-terminal domain of argonaute (Pfam);Argonaute linker 1 domain (Pfam);PAZ_argonaute_like (CDD);Piwi domain profile. (ProSiteProfiles);Protein argonaute-2 [AGO2]. (Hamap)	IPR036085 (SUPERFAMILY);IPR032473 (Pfam);IPR032472 (Pfam);IPR014811 (SMART);IPR003100 (Pfam);IPR036397 (Gene3D);IPR003100 (ProSiteProfiles);IPR003165 (Pfam);IPR032474 (Pfam);IPR014811 (Pfam);IPR003100 (SMART);IPR003165 (SMART);IPR003165 (ProSiteProfiles);IPR028602 (Hamap);IPR012337 (SUPERFAMILY)
351	1196	P01650	KV5AH_MOUSE	146.03	34	34	28500000	8	1	11	Carbamidomethylation	11809	Ig kappa chain V-V region UPC 61 OS=Mus musculus PE=1 SV=1	Vpreb2;CD179b;VpreB1;Vpreb-2		mmu:22363	PF07686;	immune response [GO:0006955]; immunoglobulin production [GO:0002377]	extracellular space [GO:0005615]	antigen binding [GO:0003823]														IPR007110;IPR036179;IPR013783;IPR003599;IPR013106;		PS50835;	Immunoglobulin-like fold (Gene3D);Immunoglobulin-like domain (ProSiteProfiles);Immunoglobulin subtype (SMART);Immunoglobulin V-set domain (Pfam);Immunoglobulin-like domain superfamily (SUPERFAMILY);Immunoglobulin V-set domain (SMART)	EMBL:AKP06464.1}; Flags: Fragment; Accession=A0A0H4LDU5	P:GO:0002377; C:GO:0005615; P:GO:0006955	P:immunoglobulin production; C:extracellular space; P:immune response	G3DSA:2.60.40.10 (Gene3D);PS50835 (ProSiteProfiles);SM00409 (SMART);PF07686 (Pfam);SSF48726 (SUPERFAMILY);SM00406 (SMART)	Ig-like domain profile. (ProSiteProfiles);Immunoglobulin V-set domain (Pfam)	IPR013783 (Gene3D);IPR007110 (ProSiteProfiles);IPR003599 (SMART);IPR013106 (Pfam);IPR036179 (SUPERFAMILY);IPR013106 (SMART)
469	929	Q9CWZ3	RBM8A_MOUSE	145.99	37	37	86400000	5	5	7	Acetylation (Protein N-term); Oxidation (M)	19889	RNA-binding protein 8A OS=Mus musculus GN=Rbm8a PE=1 SV=4	Rbm8a;Rbm8;2310057C03Rik;AA673428	10090.ENSMUSP00000044548	mmu:60365	PF00076;	mRNA processing [GO:0006397]; mRNA transport [GO:0051028]; nuclear-transcribed mRNA catabolic process, nonsense-mediated decay [GO:0000184]; regulation of alternative mRNA splicing, via spliceosome [GO:0000381]; regulation of translation [GO:0006417]; RNA splicing [GO:0008380]	catalytic step 2 spliceosome [GO:0071013]; cytoplasm [GO:0005737]; exon-exon junction complex [GO:0035145]; nuclear speck [GO:0016607]; nucleus [GO:0005634]	mRNA binding [GO:0003729]							208557;				Q9CWZ3;	Q9CWZ3;	cd12324;	IPR012677;IPR035979;IPR008111;IPR000504;IPR033744;		PS50102;	RBM8, RNA recognition motif (CDD);RNA recognition motif domain (Pfam);RNA recognition motif domain (ProSiteProfiles);RNA-binding motif protein 8 (PRINTS);RNA recognition motif domain (SMART);RNA-binding domain superfamily (SUPERFAMILY)	EMBL:MBW00487.1}; Flags: Fragment; Accession=A0A2F0BBX5	P:GO:0000184; P:GO:0000381; F:GO:0003729; C:GO:0005737; C:GO:0016607; C:GO:0035145; P:GO:0051028; C:GO:0071013	P:nuclear-transcribed mRNA catabolic process, nonsense-mediated decay; P:regulation of alternative mRNA splicing, via spliceosome; F:mRNA binding; C:cytoplasm; C:nuclear speck; C:exon-exon junction complex; P:mRNA transport; C:catalytic step 2 spliceosome	cd12324 (CDD);PF00076 (Pfam);mobidb-lite (MobiDBLite);PS50102 (ProSiteProfiles);PR01738 (PRINTS);SM00360 (SMART);G3DSA:3.30.70.330 (Gene3D);SSF54928 (SUPERFAMILY)	RRM_RBM8 (CDD);RNA recognition motif. (a.k.a. RRM, RBD, or RNP domain) (Pfam);consensus disorder prediction (MobiDBLite);Eukaryotic RNA Recognition Motif (RRM) profile. (ProSiteProfiles);RNA binding motif protein 8 family signature (PRINTS)	IPR033744 (CDD);IPR000504 (Pfam);IPR000504 (ProSiteProfiles);IPR008111 (PRINTS);IPR000504 (SMART);IPR035979 (SUPERFAMILY)
450	500	A2A5R8	A2A5R8_MOUSE	145.87	20	20	15100000	7	6	7		53747	Double-stranded RNA-binding protein Staufen homolog 1 OS=Mus musculus GN=Stau1 PE=1 SV=1	Stau1;5830401L18Rik;AW549911;C85792;Stau		mmu:20853	PF00035;PF16482;			RNA binding [GO:0003723]														IPR014720;IPR032478;		PS50137;	Staufen, C-terminal (Pfam);Double-stranded RNA-binding domain (Pfam);Double-stranded RNA-binding domain (SMART);Double-stranded RNA-binding domain (ProSiteProfiles)	EMBL:EHH65259.1}; Accession=G7PG21	F:GO:0003723; C:GO:0005829; C:GO:0005886; C:GO:0030425; C:GO:0036464; C:GO:0044297; P:GO:0045070; P:GO:0046726	F:RNA binding; C:cytosol; C:plasma membrane; C:dendrite; C:cytoplasmic ribonucleoprotein granule; C:cell body; P:positive regulation of viral genome replication; P:positive regulation by virus of viral protein levels in host cell	SSF54768 (SUPERFAMILY);G3DSA:3.30.160.20 (Gene3D);cd00048 (CDD);mobidb-lite (MobiDBLite);PF16482 (Pfam);PF00035 (Pfam);SM00358 (SMART);PS50137 (ProSiteProfiles)	DSRM (CDD);consensus disorder prediction (MobiDBLite);Staufen C-terminal domain (Pfam);Double-stranded RNA binding motif (Pfam);Double stranded RNA-binding domain (dsRBD) profile. (ProSiteProfiles)	IPR032478 (Pfam);IPR014720 (Pfam);IPR014720 (SMART);IPR014720 (ProSiteProfiles)
411	454	E2QRQ3	E2QRQ3_MOUSE	145.52	19	19	21800000	8	7	8	Carbamidomethylation; Deamidation (NQ)	51996	Double-stranded RNA-binding protein Staufen homolog 2 OS=Mus musculus GN=Stau2 PE=1 SV=1	Stau2		mmu:29819	PF00035;PF16482;			RNA binding [GO:0003723]														IPR014720;IPR032478;		PS50137;	Double-stranded RNA-binding domain (Pfam);Staufen, C-terminal (Pfam);Double-stranded RNA-binding domain (SMART);Double-stranded RNA-binding domain (ProSiteProfiles)	Ensembl:ENSCAFP00000011955}; Accession=F6Y2K7	F:GO:0003723	F:RNA binding	mobidb-lite (MobiDBLite);G3DSA:3.30.160.20 (Gene3D);PF00035 (Pfam);cd00048 (CDD);PF16482 (Pfam);SSF54768 (SUPERFAMILY);SM00358 (SMART);PS50137 (ProSiteProfiles)	consensus disorder prediction (MobiDBLite);Double-stranded RNA binding motif (Pfam);DSRM (CDD);Staufen C-terminal domain (Pfam);Double stranded RNA-binding domain (dsRBD) profile. (ProSiteProfiles)	IPR014720 (Pfam);IPR032478 (Pfam);IPR014720 (SMART);IPR014720 (ProSiteProfiles)
490	585	Q9Z204	HNRPC_MOUSE	145.37	23	23	32200000	6	6	6		34385	Heterogeneous nuclear ribonucleoproteins C1/C2 OS=Mus musculus GN=Hnrnpc PE=1 SV=1	Hnrnpc;Hnrpc;AL022939;D14Wsu171e;Hnrpc1;Hnrpc2;hnRNPC1;hnRNPC2;hnrnp-C	10090.ENSMUSP00000107237	mmu:15381	PF00076;	3'-UTR-mediated mRNA stabilization [GO:0070935]; mRNA splicing, via spliceosome [GO:0000398]; negative regulation of telomere maintenance via telomerase [GO:0032211]	actin cytoskeleton [GO:0015629]; catalytic step 2 spliceosome [GO:0071013]; cytosol [GO:0005829]; extracellular region [GO:0005576]; nucleoplasm [GO:0005654]; nucleus [GO:0005634]; pronucleus [GO:0045120]; protein complex [GO:0043234]; spliceosomal complex [GO:0005681]	identical protein binding [GO:0042802]; mRNA 3'-UTR binding [GO:0003730]; mRNA binding [GO:0003729]; N6-methyladenosine-containing RNA binding [GO:1990247]; poly(U) RNA binding [GO:0008266]; RNA binding [GO:0003723]; telomerase RNA binding [GO:0070034]					R-MMU-4570464;R-MMU-72163;		200356;		DIP-59747N;		Q9Z204;	Q9Z204;		IPR017347;IPR012677;IPR035979;IPR000504;		PS50102;	RNA-binding domain superfamily (SUPERFAMILY);RNA recognition motif domain (Pfam);RNA recognition motif domain (ProSiteProfiles);RNA recognition motif domain (SMART);Heterogeneous nuclear ribonucleoprotein C (PIRSF)	EMBL:EFB16146.1}; Flags: Fragment; Accession=D2HYC2	F:GO:0003729; C:GO:0019013; C:GO:0030529; C:GO:0045120	F:mRNA binding; C:viral nucleocapsid; C:intracellular ribonucleoprotein complex; C:pronucleus	SSF54928 (SUPERFAMILY);mobidb-lite (MobiDBLite);PF00076 (Pfam);PS50102 (ProSiteProfiles);cd12603 (CDD);G3DSA:3.30.70.330 (Gene3D);Coil (Coils);SM00360 (SMART);PIRSF037992 (PIRSF)	consensus disorder prediction (MobiDBLite);RNA recognition motif. (a.k.a. RRM, RBD, or RNP domain) (Pfam);Eukaryotic RNA Recognition Motif (RRM) profile. (ProSiteProfiles);RRM_hnRNPC (CDD)	IPR035979 (SUPERFAMILY);IPR000504 (Pfam);IPR000504 (ProSiteProfiles);IPR000504 (SMART);IPR017347 (PIRSF)
280	1083	P62843	RS15_MOUSE	145.32	44	44	306000000	5	5	14	Deamidation (NQ); Oxidation (M)	17040	40S ribosomal protein S15 OS=Mus musculus GN=Rps15 PE=1 SV=2	Rps15;Rig;rig	10090.ENSMUSP00000069004	mmu:20054	PF00203;	liver regeneration [GO:0097421]; ribosomal small subunit assembly [GO:0000028]; ribosomal small subunit biogenesis [GO:0042274]; ribosomal small subunit export from nucleus [GO:0000056]; rRNA processing [GO:0006364]; translation [GO:0006412]	cytosolic small ribosomal subunit [GO:0022627]; nucleoplasm [GO:0005654]	RNA binding [GO:0003723]; structural constituent of ribosome [GO:0003735]					R-MMU-156827;R-MMU-1799339;R-MMU-72649;R-MMU-72689;R-MMU-72695;R-MMU-72702;R-MMU-72706;R-MMU-975956;R-MMU-975957;		203003;				P62843;	P62843;		IPR002222;IPR020934;IPR023575;IPR005713;	PTHR11880;	PS00323;	Ribosomal protein S19/S15 (Hamap);Ribosomal protein S19/S15 (PIRSF);Ribosomal protein S19, superfamily (Gene3D);Ribosomal protein S19 conserved site (ProSitePatterns);Ribosomal protein S19, superfamily (SUPERFAMILY);Ribosomal protein S19/S15 (Pfam);Ribosomal protein S19/S15 (PRINTS);Ribosomal protein S19A/S15e (TIGRFAM)	EMBL:ELK19312.1}; Accession=L5L6P2	P:GO:0000028; F:GO:0003723; F:GO:0003735; P:GO:0006412; C:GO:0015935	P:ribosomal small subunit assembly; F:RNA binding; F:structural constituent of ribosome; P:translation; C:small ribosomal subunit	MF_00531 (Hamap);PIRSF002144 (PIRSF);G3DSA:3.30.860.10 (Gene3D);PS00323 (ProSitePatterns);SSF54570 (SUPERFAMILY);PF00203 (Pfam);Coil (Coils);PR00975 (PRINTS);TIGR01025 (TIGRFAM)	30S ribosomal protein S19 [rpsS]. (Hamap);Ribosomal protein S19 signature. (ProSitePatterns);Ribosomal protein S19 (Pfam);Ribosomal protein S19 family signature (PRINTS);uS19_arch: ribosomal protein uS19 (TIGRFAM)	IPR002222 (Hamap);IPR002222 (PIRSF);IPR023575 (Gene3D);IPR020934 (ProSitePatterns);IPR023575 (SUPERFAMILY);IPR002222 (Pfam);IPR002222 (PRINTS);IPR005713 (TIGRFAM)
430	967	P62806	H4_MOUSE	145.22	44	44	97400000	6	6	8	Oxidation (M)	11367	Histone H4 OS=Mus musculus GN=Hist1h4a PE=1 SV=2	Hist1h4a;;Hist1h4b;H4-53;Hist1h4c;H4-12;Hist1h4d;Hist1h4f;Hist1h4h;Hist1h4i;Hist1h4j;Hist1h4k;Hist1h4m;Hist2h4a;Hist2h4;Hist4h4;Hist1h4n	10090.ENSMUSP00000136357	mmu:319161	PF15511;	chromatin silencing at rDNA [GO:0000183]; DNA replication-dependent nucleosome assembly [GO:0006335]; DNA replication-independent nucleosome assembly [GO:0006336]; DNA-templated transcription, initiation [GO:0006352]; negative regulation of megakaryocyte differentiation [GO:0045653]; nucleosome assembly [GO:0006334]; protein heterotetramerization [GO:0051290]	extracellular matrix [GO:0031012]; nuclear chromosome [GO:0000228]; nuclear nucleosome [GO:0000788]; nucleoplasm [GO:0005654]; nucleosome [GO:0000786]; nucleus [GO:0005634]; protein complex [GO:0043234]	DNA binding [GO:0003677]; histone binding [GO:0042393]; protein domain specific binding [GO:0019904]; protein heterodimerization activity [GO:0046982]	Q8CDM1; Q9EQQ9				R-MMU-1221633;R-MMU-201722;R-MMU-212300;R-MMU-2299718;R-MMU-2559580;R-MMU-2559582;R-MMU-2559586;R-MMU-3214841;R-MMU-3214842;R-MMU-3214847;R-MMU-3214858;R-MMU-427359;R-MMU-427413;R-MMU-4551638;R-MMU-5250924;R-MMU-5578749;R-MMU-5625886;R-MMU-5693565;R-MMU-5693571;R-MMU-5693607;R-MMU-573389;R-MMU-606279;R-MMU-69473;R-MMU-73728;R-MMU-73777;R-MMU-8936459;R-MMU-8939236;R-MMU-912497;		213404;220610;235074;235075;235079;235942;236472;236473;	P62806;	DIP-45837N;		P62806;	P62806;	cd00076;	IPR035425;IPR009072;IPR001951;IPR019809;IPR004823;		PS00047;	TATA box binding protein associated factor (TAF) (SMART);Histone H4 (CDD);Histone H4 (SMART);Histone H4, conserved site (ProSitePatterns);CENP-T/Histone H4, histone fold (Pfam);Histone H4 (PRINTS);Histone-fold (SUPERFAMILY)	RuleBase:RU000528}; Accession=W5QFN3	C:GO:0000788; F:GO:0003677; P:GO:0006334; P:GO:0006352; F:GO:0042393; F:GO:0046982	C:nuclear nucleosome; F:DNA binding; P:nucleosome assembly; P:DNA-templated transcription, initiation; F:histone binding; F:protein heterodimerization activity	SM00803 (SMART);G3DSA:1.10.20.10 (Gene3D);cd00076 (CDD);SM00417 (SMART);PS00047 (ProSitePatterns);PF15511 (Pfam);PR00623 (PRINTS);mobidb-lite (MobiDBLite);SSF47113 (SUPERFAMILY)	H4 (CDD);Histone H4 signature. (ProSitePatterns);Centromere kinetochore component CENP-T histone fold (Pfam);Histone H4 signature (PRINTS);consensus disorder prediction (MobiDBLite)	IPR004823 (SMART);IPR001951 (CDD);IPR001951 (SMART);IPR019809 (ProSitePatterns);IPR035425 (Pfam);IPR001951 (PRINTS);IPR009072 (SUPERFAMILY)
362	991	A0A0G2JE31	A0A0G2JE31_MOUSE	144.7	52	52	3760000	6	1	10	Carbamidomethylation	13083	Immunoglobulin kappa variable 3-7 (Fragment) OS=Mus musculus GN=Igkv3-7 PE=4 SV=4	Igkv3-7;Vpreb1;CD179a;Vpreb-1		mmu:22362	PF07686;	immune response [GO:0006955]; immunoglobulin production [GO:0002377]	extracellular space [GO:0005615]															IPR007110;IPR036179;IPR013783;IPR003599;IPR013106;		PS50835;	Immunoglobulin V-set domain (Pfam);Immunoglobulin-like domain (ProSiteProfiles);Immunoglobulin subtype (SMART);Immunoglobulin-like domain superfamily (SUPERFAMILY);Immunoglobulin V-set domain (SMART)	Ensembl:ENSOGAP00000015423}; Accession=H0XH35			PF07686 (Pfam);PS50835 (ProSiteProfiles);SM00409 (SMART);SSF48726 (SUPERFAMILY);SM00406 (SMART);G3DSA:1.10.10.530 (Gene3D)	Immunoglobulin V-set domain (Pfam);Ig-like domain profile. (ProSiteProfiles)	IPR013106 (Pfam);IPR007110 (ProSiteProfiles);IPR003599 (SMART);IPR036179 (SUPERFAMILY);IPR013106 (SMART)
157	687	A0A140T8M4	A0A140T8M4_MOUSE	144.49	59	59	59800000	5	2	21	Carbamidomethylation; Deamidation (NQ); Oxidation (M)	11116	Immunoglobulin kappa variable 8-19 OS=Mus musculus GN=Igkv8-19 PE=1 SV=2	Igkv8-19;Vpreb2;CD179b;VpreB1;Vpreb-2		mmu:22363	PF07686;																	IPR007110;IPR036179;IPR013783;IPR003599;IPR013106;		PS50835;	Immunoglobulin-like fold (Gene3D);Immunoglobulin-like domain (ProSiteProfiles);Immunoglobulin V-set domain (Pfam);Immunoglobulin subtype (SMART);Immunoglobulin-like domain superfamily (SUPERFAMILY);Immunoglobulin V-set domain (SMART)	Ensembl:ENSGGOP00000019269}; Accession=G3RTZ2	P:GO:0002377; C:GO:0005615; P:GO:0006955	P:immunoglobulin production; C:extracellular space; P:immune response	G3DSA:2.60.40.10 (Gene3D);PS50835 (ProSiteProfiles);PF07686 (Pfam);SM00409 (SMART);SSF48726 (SUPERFAMILY);SM00406 (SMART)	Ig-like domain profile. (ProSiteProfiles);Immunoglobulin V-set domain (Pfam)	IPR013783 (Gene3D);IPR007110 (ProSiteProfiles);IPR013106 (Pfam);IPR003599 (SMART);IPR036179 (SUPERFAMILY);IPR013106 (SMART)
269	958	P18529	HVM58_MOUSE	144.36	41	41	18600000	6	1	13	Carbamidomethylation; Oxidation (M)	12991	Ig heavy chain V region 5-76 OS=Mus musculus PE=1 SV=1	IgH;IgVH		mmu:102642252	PF07686;			antigen binding [GO:0003823]														IPR007110;IPR036179;IPR013783;IPR013106;		PS50835;	Immunoglobulin-like fold (Gene3D);Immunoglobulin-like domain (ProSiteProfiles);Immunoglobulin-like domain superfamily (SUPERFAMILY);Immunoglobulin V-set domain (SMART);Immunoglobulin V-set domain (Pfam)	Ensembl:ENSCJAP00000047711}; Accession=H9KYA2	F:GO:0003823; P:GO:0006910; P:GO:0006911; P:GO:0006958; C:GO:0009897; F:GO:0034987; C:GO:0042571; P:GO:0042742; P:GO:0045087; P:GO:0050853; P:GO:0050871; C:GO:0072562	F:antigen binding; P:phagocytosis, recognition; P:phagocytosis, engulfment; P:complement activation, classical pathway; C:external side of plasma membrane; F:immunoglobulin receptor binding; C:immunoglobulin complex, circulating; P:defense response to bacterium; P:innate immune response; P:B cell receptor signaling pathway; P:positive regulation of B cell activation; C:blood microparticle	G3DSA:2.60.40.10 (Gene3D);PS50835 (ProSiteProfiles);SSF48726 (SUPERFAMILY);SM00406 (SMART);PF07686 (Pfam)	Ig-like domain profile. (ProSiteProfiles);Immunoglobulin V-set domain (Pfam)	IPR013783 (Gene3D);IPR007110 (ProSiteProfiles);IPR036179 (SUPERFAMILY);IPR013106 (SMART);IPR013106 (Pfam)
470	995	P62918	RL8_MOUSE	144.1	18	18	63300000	6	6	7		28025	60S ribosomal protein L8 OS=Mus musculus GN=Rpl8 PE=1 SV=2	Rpl8	10090.ENSMUSP00000004072	mmu:26961	PF00181;PF03947;	cellular response to nerve growth factor stimulus [GO:1990090]; cytoplasmic translation [GO:0002181]	cytosolic large ribosomal subunit [GO:0022625]; polysomal ribosome [GO:0042788]	5.8S rRNA binding [GO:1990932]; RNA binding [GO:0003723]; structural constituent of ribosome [GO:0003735]					R-MMU-1799339;R-MMU-72706;R-MMU-975956;R-MMU-975957;		205087;	P62918;			P62918;	P62918;		IPR012340;IPR022666;IPR014722;IPR002171;IPR023672;IPR022669;IPR022671;IPR014726;IPR008991;	PTHR13691;	PS00467;	Ribosomal protein L2 (SMART);Translation protein SH3-like domain superfamily (SUPERFAMILY);Ribosomal protein L2, domain 2 (Gene3D);Ribosomal protein L2, domain 3 (Gene3D);Nucleic acid-binding, OB-fold (SUPERFAMILY);Ribosomal protein L2, C-terminal (SMART);Ribosomal protein L2, conserved site (ProSitePatterns);Ribosomal Proteins L2, RNA binding domain (Pfam);Ribosomal protein L2, archaeal-type (Hamap);Ribosomal protein L2 (PIRSF);Ribosomal protein L2, C-terminal (Pfam)	EMBL:ELK11771.1}; Accession=L5KLX0	P:GO:0002181; F:GO:0003723; F:GO:0003735; C:GO:0015934; P:GO:0042254	P:cytoplasmic translation; F:RNA binding; F:structural constituent of ribosome; C:large ribosomal subunit; P:ribosome biogenesis	mobidb-lite (MobiDBLite);SM01383 (SMART);SSF50104 (SUPERFAMILY);G3DSA:2.30.30.30 (Gene3D);G3DSA:4.10.950.10 (Gene3D);SSF50249 (SUPERFAMILY);SM01382 (SMART);PS00467 (ProSitePatterns);PF00181 (Pfam);MF_01320_A (Hamap);PIRSF002158 (PIRSF);G3DSA:2.40.50.140 (Gene3D);PF03947 (Pfam)	consensus disorder prediction (MobiDBLite);Ribosomal protein L2 signature. (ProSitePatterns);Ribosomal Proteins L2, RNA binding domain (Pfam);50S ribosomal protein L2 [rplB]. (Hamap);Ribosomal Proteins L2, C-terminal domain (Pfam)	IPR002171 (SMART);IPR008991 (SUPERFAMILY);IPR014722 (Gene3D);IPR014726 (Gene3D);IPR012340 (SUPERFAMILY);IPR022669 (SMART);IPR022671 (ProSitePatterns);IPR022666 (Pfam);IPR023672 (Hamap);IPR002171 (PIRSF);IPR022669 (Pfam)
443	545	A0A0H2UH17	A0A0H2UH17_MOUSE	143.96	11	11	10600000	7	7	7	Carbamidomethylation; Deamidation (NQ)	103946	Ubiquitin associated protein 2-like isoform CRA_b OS=Mus musculus GN=Ubap2l PE=1 SV=1	Ubap2l;mCG_22226;3110083O19Rik;4932431F02Rik;A430103N23Rik;C77168;Nice-4;mKIAA0144		mmu:74383	PF12478;																	IPR022166;IPR015940;IPR009060;		PS50030;	UBA-like superfamily (SUPERFAMILY);Ubiquitin-associated domain (ProSiteProfiles);Ubiquitin-associated domain (SMART);Protein of unknown function DUF3697, ubiquitin-associated protein 2 (Pfam)	EMBL:JAA30054.1}; Accession=K7CTU7	F:GO:0005515; C:GO:0005671; C:GO:0005737; P:GO:0007339; P:GO:0010628; C:GO:0031519; P:GO:0061484	F:protein binding; C:Ada2/Gcn5/Ada3 transcription activator complex; C:cytoplasm; P:binding of sperm to zona pellucida; P:positive regulation of gene expression; C:PcG protein complex; P:hematopoietic stem cell homeostasis	SSF46934 (SUPERFAMILY);mobidb-lite (MobiDBLite);cd14277 (CDD);PS50030 (ProSiteProfiles);SM00165 (SMART);G3DSA:1.10.8.10 (Gene3D);PF12478 (Pfam)	consensus disorder prediction (MobiDBLite);UBA_UBP2_like (CDD);Ubiquitin-associated domain (UBA) profile. (ProSiteProfiles);Ubiquitin-associated protein 2 (Pfam)	IPR009060 (SUPERFAMILY);IPR015940 (ProSiteProfiles);IPR015940 (SMART);IPR022166 (Pfam)
442	489	P18872	GNAO_MOUSE	143.71	22	22	14400000	7	4	7	Carbamidomethylation	40085	Guanine nucleotide-binding protein G(o) subunit alpha OS=Mus musculus GN=Gnao1 PE=1 SV=3	Gnao1;Gna0;Gnao;AW050213;Galphao;alphaO	10090.ENSMUSP00000034198	mmu:14681	PF00503;	adenylate cyclase-modulating G-protein coupled receptor signaling pathway [GO:0007188]; aging [GO:0007568]; cellular process [GO:0009987]; dopamine receptor signaling pathway [GO:0007212]; forebrain development [GO:0030900]; G-protein coupled receptor signaling pathway [GO:0007186]; locomotory behavior [GO:0007626]; negative regulation of calcium ion transport [GO:0051926]; neuron projection development [GO:0031175]; positive regulation of GTPase activity [GO:0043547]; regulation of heart contraction [GO:0008016]; response to cytokine [GO:0034097]; response to hydrogen peroxide [GO:0042542]; response to morphine [GO:0043278]	cell body [GO:0044297]; dendrite [GO:0030425]; heterotrimeric G-protein complex [GO:0005834]; membrane [GO:0016020]; myelin sheath [GO:0043209]; plasma membrane [GO:0005886]	corticotropin-releasing hormone receptor 1 binding [GO:0051430]; G-protein beta/gamma-subunit complex binding [GO:0031683]; G-protein coupled serotonin receptor binding [GO:0031821]; GTPase activating protein binding [GO:0032794]; GTPase activity [GO:0003924]; GTP binding [GO:0005525]; metal ion binding [GO:0046872]; mu-type opioid receptor binding [GO:0031852]; signal transducer activity [GO:0004871]	P97428				R-MMU-112043;R-MMU-202040;R-MMU-4086398;R-MMU-6814122;		199970;		DIP-29921N;		P18872;	P18872;	cd00066;	IPR001408;IPR001019;IPR011025;IPR027417;	PTHR10218;		P-loop containing nucleoside triphosphate hydrolase (SUPERFAMILY);G-protein alpha subunit, group I (PRINTS);Guanine nucleotide binding protein (G-protein), alpha subunit (SMART);Guanine nucleotide binding protein (G-protein), alpha subunit (PRINTS);G protein alpha subunit, helical insertion (Gene3D);G protein alpha subunit, helical insertion (SUPERFAMILY);Guanine nucleotide binding protein (G-protein), alpha subunit (CDD);Guanine nucleotide binding protein (G-protein), alpha subunit (Pfam)	Ensembl:ENSSSCP00000051864}; Accession=A0A287B6X9	F:GO:0003924; F:GO:0004871; F:GO:0005525; C:GO:0005834; P:GO:0007188; P:GO:0007212; P:GO:0007626; P:GO:0008016; C:GO:0030425; F:GO:0031683; F:GO:0031821; F:GO:0031852; C:GO:0043209; C:GO:0044297; F:GO:0051430	F:GTPase activity; F:signal transducer activity; F:GTP binding; C:heterotrimeric G-protein complex; P:adenylate cyclase-modulating G-protein coupled receptor signaling pathway; P:dopamine receptor signaling pathway; P:locomotory behavior; P:regulation of heart contraction; C:dendrite; F:G-protein beta/gamma-subunit complex binding; F:G-protein coupled serotonin receptor binding; F:mu-type opioid receptor binding; C:myelin sheath; C:cell body; F:corticotropin-releasing hormone receptor 1 binding	SSF52540 (SUPERFAMILY);PR00441 (PRINTS);SM00275 (SMART);PR00318 (PRINTS);G3DSA:1.10.400.10 (Gene3D);SSF47895 (SUPERFAMILY);G3DSA:3.40.50.300 (Gene3D);cd00066 (CDD);PF00503 (Pfam)	G protein alpha subunit group I signature (PRINTS);Alpha G protein (transducin) signature (PRINTS);G-alpha (CDD);G-protein alpha subunit (Pfam)	IPR027417 (SUPERFAMILY);IPR001408 (PRINTS);IPR001019 (SMART);IPR001019 (PRINTS);IPR011025 (Gene3D);IPR011025 (SUPERFAMILY);IPR001019 (CDD);IPR001019 (Pfam)
464	745	Q99020	ROAA_MOUSE	143.44	20	20	59200000	6	5	7	Carbamidomethylation	30831	Heterogeneous nuclear ribonucleoprotein A/B OS=Mus musculus GN=Hnrnpab PE=1 SV=1	Hnrnpab;Cbf-a;Cgbfa;Hnrpab;3010025C11Rik;CBF-A		mmu:15384	PF08143;PF00076;	epithelial to mesenchymal transition [GO:0001837]; negative regulation of transcription by RNA polymerase II [GO:0000122]; positive regulation of transcription, DNA-templated [GO:0045893]; transcription, DNA-templated [GO:0006351]	cytoplasm [GO:0005737]; intracellular ribonucleoprotein complex [GO:0030529]; nucleoplasm [GO:0005654]; nucleus [GO:0005634]; RNA polymerase II transcription factor complex [GO:0090575]	DNA binding [GO:0003677]; RNA binding [GO:0003723]		TISSUE SPECIFICITY: Ubiquitous.					200358;		DIP-31415N;		Q99020;	Q99020;	cd12757;	IPR012956;IPR034846;IPR012677;IPR035979;IPR000504;		PS50102;	RNA recognition motif domain (ProSiteProfiles);RNA-binding domain superfamily (SUPERFAMILY);CARG-binding factor, N-terminal (Pfam);hnRNPAB, RNA recognition motif 1 (CDD);RNA recognition motif domain (Pfam);RNA recognition motif domain (SMART)	Ensembl:ENSMMUP00000005329}; Accession=F6XXY6	P:GO:0001837; F:GO:0003700; F:GO:0003723; C:GO:0005654; C:GO:0005737; P:GO:0006355; C:GO:0019013; C:GO:0030529; F:GO:0043565; P:GO:0045893; C:GO:0090575	P:epithelial to mesenchymal transition; F:DNA binding transcription factor activity; F:RNA binding; C:nucleoplasm; C:cytoplasm; P:regulation of transcription, DNA-templated; C:viral nucleocapsid; C:intracellular ribonucleoprotein complex; F:sequence-specific DNA binding; P:positive regulation of transcription, DNA-templated; C:RNA polymerase II transcription factor complex	mobidb-lite (MobiDBLite);PS50102 (ProSiteProfiles);SSF54928 (SUPERFAMILY);PF08143 (Pfam);cd12757 (CDD);PF00076 (Pfam);SM00360 (SMART);G3DSA:3.30.70.330 (Gene3D)	consensus disorder prediction (MobiDBLite);Eukaryotic RNA Recognition Motif (RRM) profile. (ProSiteProfiles);CBFNT (NUC161) domain (Pfam);RRM1_hnRNPAB (CDD);RNA recognition motif. (a.k.a. RRM, RBD, or RNP domain) (Pfam)	IPR000504 (ProSiteProfiles);IPR035979 (SUPERFAMILY);IPR012956 (Pfam);IPR034846 (CDD);IPR000504 (Pfam);IPR000504 (SMART)
272	1379	P01755	HVM11_MOUSE	143.11	29	29	7410000	8	1	13	Carbamidomethylation; Deamidation (NQ)	15200	Ig heavy chain V region S43 OS=Mus musculus PE=1 SV=1	IgH;IgVH		mmu:102642252	PF07686;			antigen binding [GO:0003823]														IPR007110;IPR036179;IPR013783;IPR003599;IPR013106;		PS50835;	Immunoglobulin-like fold (Gene3D);Immunoglobulin-like domain superfamily (SUPERFAMILY);Immunoglobulin-like domain (ProSiteProfiles);Immunoglobulin subtype (SMART);Immunoglobulin V-set domain (SMART);Immunoglobulin V-set domain (Pfam)	EMBL:JAA53435.1}; Flags: Fragment; Accession=K9IVD3			cd04981 (CDD);G3DSA:2.60.40.10 (Gene3D);SSF48726 (SUPERFAMILY);PS50835 (ProSiteProfiles);SM00409 (SMART);SM00406 (SMART);PF07686 (Pfam)	IgV_H (CDD);Ig-like domain profile. (ProSiteProfiles);Immunoglobulin V-set domain (Pfam)	IPR013783 (Gene3D);IPR036179 (SUPERFAMILY);IPR007110 (ProSiteProfiles);IPR003599 (SMART);IPR013106 (SMART);IPR013106 (Pfam)
372	631	Q60749	KHDR1_MOUSE	143.1	21	21	69000000	7	5	10	Carbamidomethylation; Oxidation (M)	48371	KH domain-containing RNA-binding signal transduction-associated protein 1 OS=Mus musculus GN=Khdrbs1 PE=1 SV=2	Khdrbs1;Sam68;p62;p68	10090.ENSMUSP00000066516	mmu:20218	PF00013;PF16274;PF16568;	cell cycle [GO:0007049]; cell surface receptor signaling pathway [GO:0007166]; mRNA processing [GO:0006397]; negative regulation of transcription, DNA-templated [GO:0045892]; positive regulation of RNA export from nucleus [GO:0046833]; positive regulation of translational initiation [GO:0045948]; protein oligomerization [GO:0051259]; regulation of mRNA splicing, via spliceosome [GO:0048024]; regulation of RNA export from nucleus [GO:0046831]; spermatogenesis [GO:0007283]; transcription, DNA-templated [GO:0006351]	cytoplasm [GO:0005737]; Grb2-Sos complex [GO:0070618]; membrane [GO:0016020]; nucleoplasm [GO:0005654]; nucleus [GO:0005634]	identical protein binding [GO:0042802]; poly(A) binding [GO:0008143]; poly(U) RNA binding [GO:0008266]; protein complex binding [GO:0032403]; protein domain specific binding [GO:0019904]; RNA binding [GO:0003723]; SH3/SH2 adaptor activity [GO:0005070]; SH3 domain binding [GO:0017124]	P45481; P39688; Q60631; P10686; Q9JIF0	TISSUE SPECIFICITY: In adult cerebellum expressed in most neuronal cell populations, specifically in cerebellar granule cells of the internal granular layer, ROR(alpha)-positive Purkinje cells, internal granular layer and molecuar layer interneurons (at protein level). {ECO:0000269|PubMed:22196734}.			R-MMU-8849468;		203068;	Q60749;	DIP-2861N;		Q60749;	Q60749;		IPR004087;IPR004088;IPR036612;IPR032571;IPR032335;		PS50084;	K Homology domain (SMART);Sam68, tyrosine-rich domain (Pfam);KHDRBS, Qua1 domain (Pfam);K Homology domain, type 1 (Pfam);K Homology domain, type 1 superfamily (SUPERFAMILY);K Homology domain, type 1 superfamily (Gene3D)	Ensembl:ENSOCUP00000006621}; Accession=G1STI3	F:GO:0005070; C:GO:0005654; P:GO:0007166; F:GO:0008143; F:GO:0008266; P:GO:0009967; C:GO:0016020; F:GO:0019904; F:GO:0042802; P:GO:0045892; P:GO:0045948; P:GO:0046833; P:GO:0048024; P:GO:0051259	F:SH3/SH2 adaptor activity; C:nucleoplasm; P:cell surface receptor signaling pathway; F:poly(A) binding; F:poly(U) RNA binding; P:positive regulation of signal transduction; C:membrane; F:protein domain specific binding; F:identical protein binding; P:negative regulation of transcription, DNA-templated; P:positive regulation of translational initiation; P:positive regulation of RNA export from nucleus; P:regulation of mRNA splicing, via spliceosome; P:protein oligomerization	mobidb-lite (MobiDBLite);SM00322 (SMART);PF16568 (Pfam);PF16274 (Pfam);PF00013 (Pfam);PS50084 (ProSiteProfiles);SSF54791 (SUPERFAMILY);cd02395 (CDD);G3DSA:3.30.1370.10 (Gene3D)	consensus disorder prediction (MobiDBLite);Tyrosine-rich domain of Sam68 (Pfam);Qua1 domain (Pfam);KH domain (Pfam);Type-1 KH domain profile. (ProSiteProfiles);SF1_like-KH (CDD)	IPR004087 (SMART);IPR032335 (Pfam);IPR032571 (Pfam);IPR004088 (Pfam);IPR036612 (SUPERFAMILY);IPR036612 (Gene3D)
426	634	Q9CQE8	RTRAF_MOUSE	143.1	30	30	23300000	7	7	8		28152	UPF0568 protein C14orf166 homolog OS=Mus musculus PE=1 SV=1	RTRAF;2700060E02Rik	10090.ENSMUSP00000022341	mmu:68045	PF10036;	negative regulation of protein kinase activity [GO:0006469]; positive regulation of transcription by RNA polymerase II [GO:0045944]; transcription, DNA-templated [GO:0006351]; tRNA splicing, via endonucleolytic cleavage and ligation [GO:0006388]	centrosome [GO:0005813]; cytoplasm [GO:0005737]; cytosol [GO:0005829]; mitotic spindle [GO:0072686]; nucleoplasm [GO:0005654]; nucleus [GO:0005634]; perinuclear region of cytoplasm [GO:0048471]; tRNA-splicing ligase complex [GO:0072669]	identical protein binding [GO:0042802]; RNA binding [GO:0003723]; RNA polymerase II core binding [GO:0000993]							212624;				Q9CQE8;	Q9CQE8;		IPR019265;	PTHR15924;		Protein of unknown function UPF0568 (Pfam)	Ensembl:ENSMPUP00000005215}; Accession=M3Y1L4	F:GO:0000993; F:GO:0003677; F:GO:0003723; C:GO:0005654; C:GO:0005813; P:GO:0006388; P:GO:0006469; F:GO:0042802; P:GO:0045944; C:GO:0048471; C:GO:0072669; C:GO:0072686	F:RNA polymerase II core binding; F:DNA binding; F:RNA binding; C:nucleoplasm; C:centrosome; P:tRNA splicing, via endonucleolytic cleavage and ligation; P:negative regulation of protein kinase activity; F:identical protein binding; P:positive regulation of transcription by RNA polymerase II; C:perinuclear region of cytoplasm; C:tRNA-splicing ligase complex; C:mitotic spindle	PF10036 (Pfam)	Putative carnitine deficiency-associated protein (Pfam)	IPR019265 (Pfam)
413	482	Q99KP6	PRP19_MOUSE	142.88	22	22	19400000	8	7	8	Carbamidomethylation; Acetylation (Protein N-term)	55239	Pre-mRNA-processing factor 19 OS=Mus musculus GN=Prpf19 PE=1 SV=1	Prpf19;Prp19;Snev;AA617263;AL024362;D19Wsu55e;NMP200;PSO4	10090.ENSMUSP00000025642	mmu:28000	PF08606;PF04564;PF00400;	cellular protein localization [GO:0034613]; double-strand break repair via nonhomologous end joining [GO:0006303]; generation of catalytic spliceosome for first transesterification step [GO:0000349]; inner cell mass cell proliferation [GO:0001833]; lipid biosynthetic process [GO:0008610]; mRNA splicing, via spliceosome [GO:0000398]; negative regulation of neuron differentiation [GO:0045665]; positive regulation of astrocyte differentiation [GO:0048711]; positive regulation of mRNA splicing, via spliceosome [GO:0048026]; positive regulation of neuron differentiation [GO:0045666]; proteasomal protein catabolic process [GO:0010498]; protein K63-linked ubiquitination [GO:0070534]; protein polyubiquitination [GO:0000209]; signal transduction involved in DNA damage checkpoint [GO:0072422]; spliceosomal complex assembly [GO:0000245]; spliceosomal tri-snRNP complex assembly [GO:0000244]	catalytic step 2 spliceosome [GO:0071013]; cytoplasm [GO:0005737]; DNA replication factor A complex [GO:0005662]; lipid droplet [GO:0005811]; nuclear speck [GO:0016607]; nucleus [GO:0005634]; Prp19 complex [GO:0000974]; site of double-strand break [GO:0035861]; spindle [GO:0005819]; spliceosomal complex [GO:0005681]	identical protein binding [GO:0042802]; ubiquitin protein ligase activity [GO:0061630]; ubiquitin-protein transferase activity [GO:0004842]; ubiquitin-ubiquitin ligase activity [GO:0034450]		TISSUE SPECIFICITY: Expressed in white and brown adipose tissues, brain and to a lower extent in liver, kidney, muscle, lung and spleen (at protein level). {ECO:0000269|PubMed:17118936}.			R-MMU-6781823;R-MMU-6782135;R-MMU-6782210;R-MMU-72163;		205709;				Q99KP6;	Q99KP6;		IPR020472;IPR013915;IPR000772;IPR003613;IPR015943;IPR001680;IPR019775;IPR017986;IPR036322;IPR013083;		PS51698;PS00678;PS50082;PS50294;	WD40 repeat, conserved site (ProSitePatterns);Ricin B, lectin domain (ProSiteProfiles);U box domain (Pfam);U box domain (ProSiteProfiles);WD40-repeat-containing domain (ProSiteProfiles);WD40 repeat (ProSiteProfiles);U box domain (SMART);WD40-repeat-containing domain superfamily (SUPERFAMILY);Zinc finger, RING/FYVE/PHD-type (Gene3D);WD40 repeat (Pfam);G-protein beta WD-40 repeat (PRINTS);Pre-mRNA-splicing factor 19 (Pfam);WD40/YVTN repeat-like-containing domain superfamily (Gene3D);WD40 repeat (SMART)	Ensembl:ENSOARP00000016735}; Accession=W5Q1Z7	P:GO:0000244; P:GO:0000245; P:GO:0000349; C:GO:0000974; P:GO:0001833; C:GO:0005662; C:GO:0005737; C:GO:0005811; P:GO:0006303; P:GO:0008610; P:GO:0010498; C:GO:0016607; F:GO:0034450; P:GO:0034613; C:GO:0035861; F:GO:0042802; P:GO:0045665; P:GO:0048026; P:GO:0048711; P:GO:0070534; C:GO:0071006; C:GO:0071013; P:GO:0072422	P:spliceosomal tri-snRNP complex assembly; P:spliceosomal complex assembly; P:generation of catalytic spliceosome for first transesterification step; C:Prp19 complex; P:inner cell mass cell proliferation; C:DNA replication factor A complex; C:cytoplasm; C:lipid droplet; P:double-strand break repair via nonhomologous end joining; P:lipid biosynthetic process; P:proteasomal protein catabolic process; C:nuclear speck; F:ubiquitin-ubiquitin ligase activity; P:cellular protein localization; C:site of double-strand break; F:identical protein binding; P:negative regulation of neuron differentiation; P:positive regulation of mRNA splicing, via spliceosome; P:positive regulation of astrocyte differentiation; P:protein K63-linked ubiquitination; C:U2-type catalytic step 1 spliceosome; C:catalytic step 2 spliceosome; P:signal transduction involved in DNA damage checkpoint	PS00678 (ProSitePatterns);PS50231 (ProSiteProfiles);PF04564 (Pfam);PS51698 (ProSiteProfiles);cd00200 (CDD);cd16656 (CDD);PS50294 (ProSiteProfiles);PS50082 (ProSiteProfiles);SM00504 (SMART);G3DSA:1.10.10.670 (Gene3D);SSF50978 (SUPERFAMILY);G3DSA:2.80.10.50 (Gene3D);SSF57850 (SUPERFAMILY);G3DSA:3.30.40.10 (Gene3D);PF00400 (Pfam);PR00320 (PRINTS);PF08606 (Pfam);G3DSA:2.130.10.10 (Gene3D);SM00320 (SMART)	Trp-Asp (WD) repeats signature. (ProSitePatterns);Lectin domain of ricin B chain profile. (ProSiteProfiles);U-box domain (Pfam);U-box domain profile. (ProSiteProfiles);WD40 (CDD);RING-Ubox_PRP19 (CDD);Trp-Asp (WD) repeats circular profile. (ProSiteProfiles);Trp-Asp (WD) repeats profile. (ProSiteProfiles);WD domain, G-beta repeat (Pfam);G protein beta WD-40 repeat signature (PRINTS);Prp19/Pso4-like (Pfam)	IPR019775 (ProSitePatterns);IPR000772 (ProSiteProfiles);IPR003613 (Pfam);IPR003613 (ProSiteProfiles);IPR017986 (ProSiteProfiles);IPR001680 (ProSiteProfiles);IPR003613 (SMART);IPR036322 (SUPERFAMILY);IPR013083 (Gene3D);IPR001680 (Pfam);IPR020472 (PRINTS);IPR013915 (Pfam);IPR015943 (Gene3D);IPR001680 (SMART)
480	569	Q9CR57	RL14_MOUSE	142.63	29	29	66300000	6	6	6	Carbamidomethylation	23564	60S ribosomal protein L14 OS=Mus musculus GN=Rpl14 PE=1 SV=3	Rpl14;3100001N19Rik;AA407502;AL022816;CAG-ISL-7;CTG-B33;L14	10090.ENSMUSP00000131489	mmu:67115	PF01929;	ribosomal large subunit biogenesis [GO:0042273]; rRNA processing [GO:0006364]; translation [GO:0006412]	cytosolic large ribosomal subunit [GO:0022625]	cadherin binding [GO:0045296]; RNA binding [GO:0003723]; structural constituent of ribosome [GO:0003735]					R-MMU-1799339;R-MMU-72706;R-MMU-975956;R-MMU-975957;		211949;	Q9CR57;			Q9CR57;	Q9CR57;		IPR014722;IPR002784;IPR008991;			Ribosomal protein L14e domain (Pfam);Translation protein SH3-like domain superfamily (SUPERFAMILY);Ribosomal protein L2, domain 2 (Gene3D)	Ensembl:ENSGGOP00000021348}; Accession=G3RZV5	F:GO:0003723; F:GO:0003735; C:GO:0005840; P:GO:0006364; P:GO:0006412; P:GO:0042273; F:GO:0045296	F:RNA binding; F:structural constituent of ribosome; C:ribosome; P:rRNA processing; P:translation; P:ribosomal large subunit biogenesis; F:cadherin binding	PF01929 (Pfam);SSF50104 (SUPERFAMILY);mobidb-lite (MobiDBLite);cd06088 (CDD);G3DSA:2.30.30.30 (Gene3D)	Ribosomal protein L14 (Pfam);consensus disorder prediction (MobiDBLite);KOW_RPL14 (CDD)	IPR002784 (Pfam);IPR008991 (SUPERFAMILY);IPR014722 (Gene3D)
575	895	D3Z3F1	D3Z3F1_MOUSE	142.47	15	15	14700000	4	4	4		46450	Pre-mRNA 3'-end-processing factor FIP1 (Fragment) OS=Mus musculus GN=Fip1l1 PE=1 SV=2	Fip1l1;1300019H17Rik;Rje		mmu:66899	PF05182;																	IPR007854;			Pre-mRNA polyadenylation factor Fip1 (Pfam)	Ensembl:ENSSSCP00000039023}; Accession=A0A287A511	F:GO:0003723; F:GO:0004714; F:GO:0005524; C:GO:0005847; P:GO:0006378; P:GO:0007169; P:GO:0018108; P:GO:0098789	F:RNA binding; F:transmembrane receptor protein tyrosine kinase activity; F:ATP binding; C:mRNA cleavage and polyadenylation specificity factor complex; P:mRNA polyadenylation; P:transmembrane receptor protein tyrosine kinase signaling pathway; P:peptidyl-tyrosine phosphorylation; P:pre-mRNA cleavage required for polyadenylation	PF05182 (Pfam);mobidb-lite (MobiDBLite)	Fip1 motif (Pfam);consensus disorder prediction (MobiDBLite)	IPR007854 (Pfam)
348	796	P04940	KV6A6_MOUSE	142.45	58	58	19100000	8	1	11	Carbamidomethylation; Deamidation (NQ); Oxidation (M)	11561	Ig kappa chain V-VI region NQ2-17.4.1 OS=Mus musculus PE=2 SV=1	Vpreb1;CD179a;Vpreb-1		mmu:22362	PF07686;			antigen binding [GO:0003823]														IPR007110;IPR036179;IPR013783;IPR003599;IPR013106;		PS50835;	Immunoglobulin subtype (SMART);Immunoglobulin-like domain (ProSiteProfiles);Immunoglobulin-like fold (Gene3D);Immunoglobulin-like domain superfamily (SUPERFAMILY);Immunoglobulin V-set domain (SMART);Immunoglobulin V-set domain (Pfam)	EMBL:AKP06480.1}; Flags: Fragment; Accession=A0A0H4LVG0			SM00409 (SMART);PS50835 (ProSiteProfiles);G3DSA:2.60.40.10 (Gene3D);SSF48726 (SUPERFAMILY);SM00406 (SMART);PF07686 (Pfam)	Ig-like domain profile. (ProSiteProfiles);Immunoglobulin V-set domain (Pfam)	IPR003599 (SMART);IPR007110 (ProSiteProfiles);IPR013783 (Gene3D);IPR036179 (SUPERFAMILY);IPR013106 (SMART);IPR013106 (Pfam)
358	427	Q8BPK2	Q8BPK2_MOUSE	142.25	21	21	23600000	9	9	9	Carbamidomethylation	43771	Zinc finger CCHC domain-containing 3 OS=Mus musculus GN=Zcchc3 PE=1 SV=1	Zcchc3;2810406K24Rik	10090.ENSMUSP00000096813	mmu:67917	PF00098;			nucleic acid binding [GO:0003676]; zinc ion binding [GO:0008270]														IPR001878;IPR036875;		PS50158;	Zinc finger, CCHC-type superfamily (SUPERFAMILY);Zinc finger, CCHC-type superfamily (Gene3D);Zinc finger, CCHC-type (ProSiteProfiles);Zinc finger, CCHC-type (Pfam);Zinc finger, CCHC-type (SMART)	EMBL:AAI26596.1}; Accession=A1A4J3	F:GO:0003676; F:GO:0008270	F:nucleic acid binding; F:zinc ion binding	SSF57756 (SUPERFAMILY);G3DSA:4.10.60.10 (Gene3D);mobidb-lite (MobiDBLite);PS50158 (ProSiteProfiles);PF00098 (Pfam);SM00343 (SMART)	consensus disorder prediction (MobiDBLite);Zinc finger CCHC-type profile. (ProSiteProfiles);Zinc knuckle (Pfam)	IPR036875 (SUPERFAMILY);IPR036875 (Gene3D);IPR001878 (ProSiteProfiles);IPR001878 (Pfam);IPR001878 (SMART)
340	479	I7HLV2	I7HLV2_MOUSE	142.08	36	36	89000000	8	8	11	Carbamidomethylation	23072	60S ribosomal protein L10 (Fragment) OS=Mus musculus GN=Rpl10 PE=1 SV=1	Rpl10;RP23-436K3.4-003;D0HXS648;DXHXS648;DXHXS648E;QM;QM16		mmu:110954	PF00252;	translation [GO:0006412]	ribosome [GO:0005840]; smooth endoplasmic reticulum [GO:0005790]	structural constituent of ribosome [GO:0003735]													cd01433;	IPR001197;IPR016180;IPR036920;IPR018255;	PTHR11726;	PS01257;	Ribosomal protein L10e/L16 superfamily (SUPERFAMILY);Ribosomal protein L10e/L16 superfamily (Gene3D);Ribosomal protein L10e, conserved site (ProSitePatterns);Ribosomal protein L10e (TIGRFAM);Ribosomal protein L10e (PIRSF);Ribosomal protein L10e/L16 (Pfam);Ribosomal protein L10e/L16 (CDD)	EMBL:ACO95346.1}; Accession=C3PT02	P:GO:0000027; F:GO:0003723; F:GO:0003735; C:GO:0005790; C:GO:0005840; P:GO:0006412	P:ribosomal large subunit assembly; F:RNA binding; F:structural constituent of ribosome; C:smooth endoplasmic reticulum; C:ribosome; P:translation	SSF54686 (SUPERFAMILY);G3DSA:3.90.1170.10 (Gene3D);PS01257 (ProSitePatterns);TIGR00279 (TIGRFAM);PIRSF005590 (PIRSF);PF00252 (Pfam);cd01433 (CDD)	Ribosomal protein L10e signature. (ProSitePatterns);uL16_euk_arch: ribosomal protein uL16 (TIGRFAM);Ribosomal protein L16p/L10e (Pfam);Ribosomal_L16_L10e (CDD)	IPR036920 (SUPERFAMILY);IPR036920 (Gene3D);IPR018255 (ProSitePatterns);IPR001197 (TIGRFAM);IPR001197 (PIRSF);IPR016180 (Pfam);IPR016180 (CDD)
238	727	A0A075B5R9	A0A075B5R9_MOUSE	142.07	52	52	30600000	8	2	15	Carbamidomethylation	12975	Immunoglobulin heavy variable V14-3 (Fragment) OS=Mus musculus GN=Ighv14-3 PE=4 SV=1	Ighv14-3;IgH;IgVH		mmu:102642252	PF07686;	B cell receptor signaling pathway [GO:0050853]; complement activation, classical pathway [GO:0006958]; defense response to bacterium [GO:0042742]; innate immune response [GO:0045087]; phagocytosis, engulfment [GO:0006911]; phagocytosis, recognition [GO:0006910]; positive regulation of B cell activation [GO:0050871]	blood microparticle [GO:0072562]; external side of plasma membrane [GO:0009897]; immunoglobulin complex, circulating [GO:0042571]	antigen binding [GO:0003823]; immunoglobulin receptor binding [GO:0034987]														IPR007110;IPR036179;IPR013783;IPR013106;		PS50835;	Immunoglobulin-like domain superfamily (SUPERFAMILY);Immunoglobulin V-set domain (Pfam);Immunoglobulin V-set domain (SMART);Immunoglobulin-like fold (Gene3D);Immunoglobulin-like domain (ProSiteProfiles)	Ensembl:ENSFCAP00000017268}; Accession=M3WSD2	F:GO:0003823; P:GO:0006910; P:GO:0006911; P:GO:0006958; C:GO:0009897; F:GO:0034987; C:GO:0042571; P:GO:0042742; P:GO:0045087; P:GO:0050853; P:GO:0050871; C:GO:0072562	F:antigen binding; P:phagocytosis, recognition; P:phagocytosis, engulfment; P:complement activation, classical pathway; C:external side of plasma membrane; F:immunoglobulin receptor binding; C:immunoglobulin complex, circulating; P:defense response to bacterium; P:innate immune response; P:B cell receptor signaling pathway; P:positive regulation of B cell activation; C:blood microparticle	SSF48726 (SUPERFAMILY);PF07686 (Pfam);SM00406 (SMART);G3DSA:2.60.40.10 (Gene3D);PS50835 (ProSiteProfiles)	Immunoglobulin V-set domain (Pfam);Ig-like domain profile. (ProSiteProfiles)	IPR036179 (SUPERFAMILY);IPR013106 (Pfam);IPR013106 (SMART);IPR013783 (Gene3D);IPR007110 (ProSiteProfiles)
361	719	A0A075B5R4	A0A075B5R4_MOUSE	141.94	50	50	0	7	1	10	Carbamidomethylation	12992	Immunoglobulin heavy variable 14-1 (Fragment) OS=Mus musculus GN=Ighv14-1 PE=4 SV=1	Ighv14-1;IgH;IgVH		mmu:102642252	PF07686;	B cell receptor signaling pathway [GO:0050853]; complement activation, classical pathway [GO:0006958]; defense response to bacterium [GO:0042742]; innate immune response [GO:0045087]; phagocytosis, engulfment [GO:0006911]; phagocytosis, recognition [GO:0006910]; positive regulation of B cell activation [GO:0050871]	blood microparticle [GO:0072562]; external side of plasma membrane [GO:0009897]; immunoglobulin complex, circulating [GO:0042571]	antigen binding [GO:0003823]; immunoglobulin receptor binding [GO:0034987]														IPR007110;IPR036179;IPR013783;IPR013106;		PS50835;	Immunoglobulin-like domain (ProSiteProfiles);Immunoglobulin V-set domain (SMART);Immunoglobulin-like domain superfamily (SUPERFAMILY);Immunoglobulin-like fold (Gene3D);Immunoglobulin V-set domain (Pfam)	Ensembl:ENSFCAP00000017268}; Accession=M3WSD2	F:GO:0003823; P:GO:0006910; P:GO:0006911; P:GO:0006958; C:GO:0009897; F:GO:0034987; C:GO:0042571; P:GO:0042742; P:GO:0045087; P:GO:0050853; P:GO:0050871; C:GO:0072562	F:antigen binding; P:phagocytosis, recognition; P:phagocytosis, engulfment; P:complement activation, classical pathway; C:external side of plasma membrane; F:immunoglobulin receptor binding; C:immunoglobulin complex, circulating; P:defense response to bacterium; P:innate immune response; P:B cell receptor signaling pathway; P:positive regulation of B cell activation; C:blood microparticle	PS50835 (ProSiteProfiles);SM00406 (SMART);SSF48726 (SUPERFAMILY);G3DSA:2.60.40.10 (Gene3D);PF07686 (Pfam)	Ig-like domain profile. (ProSiteProfiles);Immunoglobulin V-set domain (Pfam)	IPR007110 (ProSiteProfiles);IPR013106 (SMART);IPR036179 (SUPERFAMILY);IPR013783 (Gene3D);IPR013106 (Pfam)
491	592	P63101	1433Z_MOUSE	141.9	30	30	25000000	6	6	6	Carbamidomethylation; Acetylation (Protein N-term)	27771	14-3-3 protein zeta/delta OS=Mus musculus GN=Ywhaz PE=1 SV=1	Ywhaz;1110013I11Rik;14-3-3zeta;AI596267;AL022924;AU020854	10090.ENSMUSP00000022894	mmu:22631	PF00244;	establishment of Golgi localization [GO:0051683]; Golgi reassembly [GO:0090168]; protein targeting [GO:0006605]; regulation of cell death [GO:0010941]	cytoplasmic vesicle membrane [GO:0030659]; cytosol [GO:0005829]; melanosome [GO:0042470]; mitochondrion [GO:0005739]; nucleus [GO:0005634]	cadherin binding [GO:0045296]; identical protein binding [GO:0042802]; ion channel binding [GO:0044325]; protein domain specific binding [GO:0019904]; protein kinase binding [GO:0019901]; transcription factor binding [GO:0008134]; ubiquitin protein ligase binding [GO:0031625]	O43524; Q5S006; Q9QWV4; O35929				R-MMU-111447;R-MMU-1445148;R-MMU-3769402;R-MMU-392517;R-MMU-430116;R-MMU-450604;R-MMU-512988;R-MMU-5625740;R-MMU-5628897;R-MMU-75035;		204623;	P63101;	DIP-31894N;		P63101;	P63101;		IPR000308;IPR023409;IPR036815;IPR023410;	PTHR18860;	PS00796;PS00797;	14-3-3 domain (Pfam);14-3-3 domain superfamily (Gene3D);14-3-3 protein (PIRSF);14-3-3 protein, conserved site (ProSitePatterns);14-3-3 domain superfamily (SUPERFAMILY);14-3-3 protein (PRINTS);14-3-3 domain (SMART)	Ensembl:ENSOCUP00000000636}; Accession=G1SDY5	F:GO:0004497; C:GO:0005667; P:GO:0006605; F:GO:0008134; P:GO:0010941; F:GO:0019901; F:GO:0019904; F:GO:0031625; F:GO:0042802; F:GO:0044325; F:GO:0045296; P:GO:0051683; P:GO:0055114; P:GO:0090168	F:monooxygenase activity; C:transcription factor complex; P:protein targeting; F:transcription factor binding; P:regulation of cell death; F:protein kinase binding; F:protein domain specific binding; F:ubiquitin protein ligase binding; F:identical protein binding; F:ion channel binding; F:cadherin binding; P:establishment of Golgi localization; P:oxidation-reduction process; P:Golgi reassembly	PF00244 (Pfam);G3DSA:1.20.190.20 (Gene3D);PIRSF000868 (PIRSF);PS00797 (ProSitePatterns);SSF48445 (SUPERFAMILY);cd10022 (CDD);PS00796 (ProSitePatterns);PR00305 (PRINTS);SM00101 (SMART);Coil (Coils)	14-3-3 protein (Pfam);14-3-3 proteins signature 2. (ProSitePatterns);14-3-3_beta_zeta (CDD);14-3-3 proteins signature 1. (ProSitePatterns);14-3-3 protein zeta signature (PRINTS)	IPR023410 (Pfam);IPR036815 (Gene3D);IPR000308 (PIRSF);IPR023409 (ProSitePatterns);IPR036815 (SUPERFAMILY);IPR000308 (PRINTS);IPR023410 (SMART)
463	736	A0A0B4J1J5	A0A0B4J1J5_MOUSE	141.84	51	51	68400000	7	5	7	Carbamidomethylation	12996	Immunoglobulin heavy variable V9-3 (Fragment) OS=Mus musculus GN=Ighv9-3 PE=1 SV=1	Ighv9-3;IgH;Igg1		mmu:105243590	PF07686;	B cell receptor signaling pathway [GO:0050853]; complement activation, classical pathway [GO:0006958]; defense response to bacterium [GO:0042742]; innate immune response [GO:0045087]; phagocytosis, engulfment [GO:0006911]; phagocytosis, recognition [GO:0006910]; positive regulation of B cell activation [GO:0050871]	blood microparticle [GO:0072562]; external side of plasma membrane [GO:0009897]; immunoglobulin complex, circulating [GO:0042571]	antigen binding [GO:0003823]; immunoglobulin receptor binding [GO:0034987]														IPR007110;IPR036179;IPR013783;IPR013106;		PS50835;	Immunoglobulin V-set domain (SMART);Immunoglobulin-like domain superfamily (SUPERFAMILY);Immunoglobulin-like domain (ProSiteProfiles);Immunoglobulin V-set domain (Pfam)	Ensembl:ENSGGOP00000025247}; Accession=G3SAX3	F:GO:0003823; P:GO:0006910; P:GO:0006911; P:GO:0006958; C:GO:0009897; F:GO:0034987; C:GO:0042571; P:GO:0042742; P:GO:0045087; P:GO:0050853; P:GO:0050871; C:GO:0072562	F:antigen binding; P:phagocytosis, recognition; P:phagocytosis, engulfment; P:complement activation, classical pathway; C:external side of plasma membrane; F:immunoglobulin receptor binding; C:immunoglobulin complex, circulating; P:defense response to bacterium; P:innate immune response; P:B cell receptor signaling pathway; P:positive regulation of B cell activation; C:blood microparticle	SM00406 (SMART);SSF48726 (SUPERFAMILY);PS50835 (ProSiteProfiles);G3DSA:1.10.10.530 (Gene3D);PF07686 (Pfam)	Ig-like domain profile. (ProSiteProfiles);Immunoglobulin V-set domain (Pfam)	IPR013106 (SMART);IPR036179 (SUPERFAMILY);IPR007110 (ProSiteProfiles);IPR013106 (Pfam)
420	503	D3Z3J6	D3Z3J6_MOUSE	141.76	23	23	8200000	7	1	8	Carbamidomethylation; Acetylation (Protein N-term)	42061	Polyadenylate-binding protein-interacting protein 1 OS=Mus musculus GN=Paip1 PE=1 SV=1	Paip1;PAIP-1		mmu:218693	PF02854;PF07145;			RNA binding [GO:0003723]														IPR016024;IPR009818;IPR016021;IPR003890;			Ataxin-2, C-terminal (Pfam);Armadillo-type fold (SUPERFAMILY);MIF4G-like, type 3 (Pfam);MIF4G-like, type 3 (SMART)	RefSeq:XP_008067790.1}; Accession=A0A1U7UCE4	F:GO:0003723; F:GO:0005515; C:GO:0005840; F:GO:0008494; P:GO:0045948	F:RNA binding; F:protein binding; C:ribosome; F:translation activator activity; P:positive regulation of translational initiation	G3DSA:1.25.40.180 (Gene3D);PF07145 (Pfam);SSF48371 (SUPERFAMILY);PF02854 (Pfam);SM00543 (SMART);mobidb-lite (MobiDBLite)	Ataxin-2 C-terminal region (Pfam);MIF4G domain (Pfam);consensus disorder prediction (MobiDBLite)	IPR009818 (Pfam);IPR016024 (SUPERFAMILY);IPR003890 (Pfam);IPR003890 (SMART)
225	1425	P18528	HVM57_MOUSE	141.41	43	43	9390000	7	1	15	Carbamidomethylation; Oxidation (M)	11007	Ig heavy chain V region 6.96 OS=Mus musculus PE=4 SV=1	IgH;IgVH		mmu:102642252	PF07686;			antigen binding [GO:0003823]											P18528;	P18528;		IPR007110;IPR036179;IPR013783;IPR013106;		PS50835;	Immunoglobulin-like fold (Gene3D);Immunoglobulin-like domain (ProSiteProfiles);Immunoglobulin V-set domain (Pfam);Immunoglobulin-like domain superfamily (SUPERFAMILY);Immunoglobulin V-set domain (SMART)	EMBL:JAA50244.1}; Flags: Fragment; Accession=K9J494			G3DSA:2.60.40.10 (Gene3D);PS50835 (ProSiteProfiles);PF07686 (Pfam);SSF48726 (SUPERFAMILY);SM00406 (SMART)	Ig-like domain profile. (ProSiteProfiles);Immunoglobulin V-set domain (Pfam)	IPR013783 (Gene3D);IPR007110 (ProSiteProfiles);IPR013106 (Pfam);IPR036179 (SUPERFAMILY);IPR013106 (SMART)
453	548	Q91W50	CSDE1_MOUSE	141.18	10	10	20900000	7	7	7	Carbamidomethylation	88791	Cold shock domain-containing protein E1 OS=Mus musculus GN=Csde1 PE=1 SV=1	Csde1;D3Jfr1;AA960392;BC016898;mKIAA0885;unr	10090.ENSMUSP00000029446	mmu:229663	PF00313;PF12901;	nuclear-transcribed mRNA catabolic process, no-go decay [GO:0070966]; regulation of transcription, DNA-templated [GO:0006355]	CRD-mediated mRNA stability complex [GO:0070937]; cytosol [GO:0005829]; Golgi apparatus [GO:0005794]; mitochondrial inner membrane [GO:0005743]; plasma membrane [GO:0005886]	DNA binding [GO:0003677]; RNA binding [GO:0003723]							230878;				Q91W50;	Q91W50;	cd04458;	IPR019844;IPR011129;IPR002059;IPR012340;IPR024642;		PS00352;PS51857;	Nucleic acid-binding, OB-fold (SUPERFAMILY);Cold-shock protein, DNA-binding (Pfam);Cold-shock conserved site (ProSitePatterns);Cold-shock protein, DNA-binding (CDD);SUZ-C domain (Pfam);Cold shock domain (SMART)	Ensembl:ENSCSAP00000016368}; Accession=A0A0D9S679	F:GO:0003677; C:GO:0005743; C:GO:0005829; C:GO:0005886; P:GO:0006355; C:GO:0070937; P:GO:0070966	F:DNA binding; C:mitochondrial inner membrane; C:cytosol; C:plasma membrane; P:regulation of transcription, DNA-templated; C:CRD-mediated mRNA stability complex; P:nuclear-transcribed mRNA catabolic process, no-go decay	SSF50249 (SUPERFAMILY);G3DSA:2.40.50.140 (Gene3D);PF00313 (Pfam);PS00352 (ProSitePatterns);cd04458 (CDD);PF12901 (Pfam);SM00357 (SMART)	'Cold-shock' DNA-binding domain (Pfam);'Cold-shock' domain signature. (ProSitePatterns);CSP_CDS (CDD);SUZ-C motif (Pfam)	IPR012340 (SUPERFAMILY);IPR002059 (Pfam);IPR019844 (ProSitePatterns);IPR002059 (CDD);IPR024642 (Pfam);IPR011129 (SMART)
451	510	Q569Z6	TR150_MOUSE	140.98	11	11	26700000	7	7	7		108178	Thyroid hormone receptor-associated protein 3 OS=Mus musculus GN=Thrap3 PE=1 SV=1	Thrap3;Trap150;9330151F09Rik;B230333E16Rik	10090.ENSMUSP00000079722	mmu:230753	PF15440;	androgen receptor signaling pathway [GO:0030521]; circadian rhythm [GO:0007623]; intracellular steroid hormone receptor signaling pathway [GO:0030518]; mRNA processing [GO:0006397]; mRNA stabilization [GO:0048255]; nuclear-transcribed mRNA catabolic process [GO:0000956]; positive regulation of circadian rhythm [GO:0042753]; positive regulation of mRNA splicing, via spliceosome [GO:0048026]; positive regulation of transcription, DNA-templated [GO:0045893]; positive regulation of transcription by RNA polymerase II [GO:0045944]; regulation of alternative mRNA splicing, via spliceosome [GO:0000381]; RNA splicing [GO:0008380]; transcription by RNA polymerase II [GO:0006366]; transcription initiation from RNA polymerase II promoter [GO:0006367]	exon-exon junction complex [GO:0035145]; mediator complex [GO:0016592]; nuclear speck [GO:0016607]; nucleoplasm [GO:0005654]; nucleus [GO:0005634]	ATP binding [GO:0005524]; core promoter sequence-specific DNA binding [GO:0001046]; phosphoprotein binding [GO:0051219]; receptor activity [GO:0004872]; RNA polymerase II transcription cofactor activity [GO:0001104]; thyroid hormone receptor binding [GO:0046966]; transcription coactivator activity [GO:0003713]; transcription cofactor activity [GO:0003712]					R-MMU-442533;		231014;	Q569Z6;			Q569Z6;	Q569Z6;		IPR026667;IPR029199;	PTHR15268;PTHR15268:SF16;		THRAP3/BCLAF1 family (Pfam)	RefSeq:XP_008058164.1}; Accession=A0A1U7TDP9	P:GO:0000381; P:GO:0000956; F:GO:0001046; F:GO:0001104; F:GO:0003713; F:GO:0004872; C:GO:0005667; P:GO:0006367; C:GO:0016592; C:GO:0016607; P:GO:0030521; C:GO:0035145; P:GO:0042753; P:GO:0045893; P:GO:0045944; F:GO:0046966; P:GO:0048026; P:GO:0048255; F:GO:0051219	P:regulation of alternative mRNA splicing, via spliceosome; P:nuclear-transcribed mRNA catabolic process; F:core promoter sequence-specific DNA binding; F:RNA polymerase II transcription cofactor activity; F:transcription coactivator activity; F:receptor activity; C:transcription factor complex; P:transcription initiation from RNA polymerase II promoter; C:mediator complex; C:nuclear speck; P:androgen receptor signaling pathway; C:exon-exon junction complex; P:positive regulation of circadian rhythm; P:positive regulation of transcription, DNA-templated; P:positive regulation of transcription by RNA polymerase II; F:thyroid hormone receptor binding; P:positive regulation of mRNA splicing, via spliceosome; P:mRNA stabilization; F:phosphoprotein binding	mobidb-lite (MobiDBLite);PF15440 (Pfam)	consensus disorder prediction (MobiDBLite);THRAP3/BCLAF1 family (Pfam)	IPR029199 (Pfam)
276	765	A0A0A6YXA5	A0A0A6YXA5_MOUSE	140.83	60	60	3280000	7	2	14	Carbamidomethylation; Oxidation (M)	12953	Immunoglobulin heavy variable 1-15 (Fragment) OS=Mus musculus GN=Ighv1-15 PE=4 SV=1	Ighv1-15;mCG_114298;IgH;IgVH		mmu:102642252	PF07686;	B cell receptor signaling pathway [GO:0050853]; complement activation, classical pathway [GO:0006958]; defense response to bacterium [GO:0042742]; innate immune response [GO:0045087]; phagocytosis, engulfment [GO:0006911]; phagocytosis, recognition [GO:0006910]; positive regulation of B cell activation [GO:0050871]	blood microparticle [GO:0072562]; external side of plasma membrane [GO:0009897]; immunoglobulin complex, circulating [GO:0042571]	antigen binding [GO:0003823]; immunoglobulin receptor binding [GO:0034987]														IPR007110;IPR036179;IPR013783;IPR013106;		PS50835;	Immunoglobulin V-set domain (Pfam);Immunoglobulin-like domain (ProSiteProfiles);Immunoglobulin-like domain superfamily (SUPERFAMILY);Immunoglobulin V-set domain (SMART)	EMBL:ELK19482.1}; Accession=L5L777	F:GO:0003823; P:GO:0006910; P:GO:0006911; P:GO:0006958; C:GO:0009897; F:GO:0034987; C:GO:0042571; P:GO:0042742; P:GO:0045087; P:GO:0050853; P:GO:0050871; C:GO:0072562	F:antigen binding; P:phagocytosis, recognition; P:phagocytosis, engulfment; P:complement activation, classical pathway; C:external side of plasma membrane; F:immunoglobulin receptor binding; C:immunoglobulin complex, circulating; P:defense response to bacterium; P:innate immune response; P:B cell receptor signaling pathway; P:positive regulation of B cell activation; C:blood microparticle	G3DSA:1.10.10.530 (Gene3D);PF07686 (Pfam);PS50835 (ProSiteProfiles);SSF48726 (SUPERFAMILY);SM00406 (SMART)	Immunoglobulin V-set domain (Pfam);Ig-like domain profile. (ProSiteProfiles)	IPR013106 (Pfam);IPR007110 (ProSiteProfiles);IPR036179 (SUPERFAMILY);IPR013106 (SMART)
388	1218	P18531	HVM60_MOUSE	140.77	33	33	20000000	6	2	8	Carbamidomethylation; Deamidation (NQ)	13095	Ig heavy chain V region 3-6 OS=Mus musculus GN=Ighv3-6 PE=1 SV=1	Ighv3-6;Gm16932;IgH;IgVH		mmu:102642252	PF07686;	B cell receptor signaling pathway [GO:0050853]; complement activation, classical pathway [GO:0006958]; defense response to bacterium [GO:0042742]; innate immune response [GO:0045087]; phagocytosis, engulfment [GO:0006911]; phagocytosis, recognition [GO:0006910]; positive regulation of B cell activation [GO:0050871]	blood microparticle [GO:0072562]; external side of plasma membrane [GO:0009897]; immunoglobulin complex, circulating [GO:0042571]	antigen binding [GO:0003823]; immunoglobulin receptor binding [GO:0034987]					R-MMU-166663;R-MMU-173623;R-MMU-202733;R-MMU-2029481;R-MMU-2029482;R-MMU-2029485;R-MMU-2168880;R-MMU-2454202;R-MMU-2730905;R-MMU-2871796;R-MMU-2871809;R-MMU-2871837;R-MMU-5690714;R-MMU-977606;R-MMU-983695;									IPR007110;IPR036179;IPR013783;IPR013106;		PS50835;	Immunoglobulin V-set domain (SMART);Immunoglobulin V-set domain (Pfam);Immunoglobulin-like domain superfamily (SUPERFAMILY);Immunoglobulin-like fold (Gene3D);Immunoglobulin-like domain (ProSiteProfiles)	EMBL:EPQ17448.1}; Accession=S7Q2F8			SM00406 (SMART);PF07686 (Pfam);SSF48726 (SUPERFAMILY);G3DSA:2.60.40.10 (Gene3D);PS50835 (ProSiteProfiles)	Immunoglobulin V-set domain (Pfam);Ig-like domain profile. (ProSiteProfiles)	IPR013106 (SMART);IPR013106 (Pfam);IPR036179 (SUPERFAMILY);IPR013783 (Gene3D);IPR007110 (ProSiteProfiles)
482	662	F7CBP1	F7CBP1_MOUSE	140.75	10	10	12100000	6	6	6	Carbamidomethylation	97889	Eukaryotic translation initiation factor 4 gamma 2 OS=Mus musculus GN=Eif4g2 PE=1 SV=1	Eif4g2;DAP-5;E130105L11Rik;Nat1;Natm1;p97		mmu:13690	PF02847;PF02854;PF02020;		cytosol [GO:0005829]	RNA binding [GO:0003723]					R-MMU-1169408;									IPR016024;IPR003891;IPR016021;IPR003890;IPR003307;		PS51366;PS51363;	Armadillo-type fold (SUPERFAMILY);W2 domain (SMART);Initiation factor eIF-4 gamma, MA3 (Pfam);MIF4G-like, type 3 (Pfam);MIF4G-like, type 3 (SMART);W2 domain (ProSiteProfiles);Initiation factor eIF-4 gamma, MA3 (SMART);W2 domain (Pfam);Initiation factor eIF-4 gamma, MA3 (ProSiteProfiles)	EMBL:JAA52876.1}; Flags: Fragment; Accession=K9J3V8	F:GO:0003743; F:GO:0005515; C:GO:0005829; C:GO:0005840; P:GO:0006446	F:translation initiation factor activity; F:protein binding; C:cytosol; C:ribosome; P:regulation of translational initiation	G3DSA:1.25.40.180 (Gene3D);SSF48371 (SUPERFAMILY);SM00515 (SMART);PF02847 (Pfam);mobidb-lite (MobiDBLite);PF02854 (Pfam);SM00543 (SMART);cd11559 (CDD);PS51363 (ProSiteProfiles);SM00544 (SMART);PF02020 (Pfam);PS51366 (ProSiteProfiles);Coil (Coils)	MA3 domain (Pfam);consensus disorder prediction (MobiDBLite);MIF4G domain (Pfam);W2_eIF4G1_like (CDD);W2 domain profile. (ProSiteProfiles);eIF4-gamma/eIF5/eIF2-epsilon (Pfam);MI domain profile. (ProSiteProfiles)	IPR016024 (SUPERFAMILY);IPR003307 (SMART);IPR003891 (Pfam);IPR003890 (Pfam);IPR003890 (SMART);IPR003307 (ProSiteProfiles);IPR003891 (SMART);IPR003307 (Pfam);IPR003891 (ProSiteProfiles)
152	691	A0A075B5N3	A0A075B5N3_MOUSE	140.44	59	59	251000000	5	3	21	Carbamidomethylation; Deamidation (NQ); Oxidation (M)	10903	Immunoglobulin kappa variable 8-28 OS=Mus musculus GN=Igkv8-28 PE=1 SV=7	Igkv8-28;Vpreb2;CD179b;VpreB1;Vpreb-2		mmu:22363	PF07686;																	IPR007110;IPR036179;IPR013783;IPR003599;IPR013106;		PS50835;	Immunoglobulin-like domain (ProSiteProfiles);Immunoglobulin subtype (SMART);Immunoglobulin-like fold (Gene3D);Immunoglobulin V-set domain (SMART);Immunoglobulin-like domain superfamily (SUPERFAMILY);Immunoglobulin V-set domain (Pfam)	Ensembl:ENSGGOP00000019269}; Accession=G3RTZ2	P:GO:0002377; C:GO:0005615; P:GO:0006955	P:immunoglobulin production; C:extracellular space; P:immune response	PS50835 (ProSiteProfiles);SM00409 (SMART);G3DSA:2.60.40.10 (Gene3D);SM00406 (SMART);SSF48726 (SUPERFAMILY);PF07686 (Pfam)	Ig-like domain profile. (ProSiteProfiles);Immunoglobulin V-set domain (Pfam)	IPR007110 (ProSiteProfiles);IPR003599 (SMART);IPR013783 (Gene3D);IPR013106 (SMART);IPR036179 (SUPERFAMILY);IPR013106 (Pfam)
313	1239	A0A075B5Q0	A0A075B5Q0_MOUSE	140.43	44	44	116000000	7	3	11	Carbamidomethylation; Oxidation (M)	12863	Immunoglobulin heavy variable 5-6 (Fragment) OS=Mus musculus GN=Ighv5-6 PE=4 SV=1	Ighv5-6;IgH;IgVH		mmu:102642252	PF07686;	B cell receptor signaling pathway [GO:0050853]; complement activation, classical pathway [GO:0006958]; defense response to bacterium [GO:0042742]; innate immune response [GO:0045087]; phagocytosis, engulfment [GO:0006911]; phagocytosis, recognition [GO:0006910]; positive regulation of B cell activation [GO:0050871]	blood microparticle [GO:0072562]; external side of plasma membrane [GO:0009897]; immunoglobulin complex, circulating [GO:0042571]	antigen binding [GO:0003823]; immunoglobulin receptor binding [GO:0034987]														IPR007110;IPR036179;IPR013783;IPR013106;		PS50835;	Immunoglobulin-like fold (Gene3D);Immunoglobulin V-set domain (Pfam);Immunoglobulin-like domain (ProSiteProfiles);Immunoglobulin V-set domain (SMART);Immunoglobulin-like domain superfamily (SUPERFAMILY)	Ensembl:ENSPANP00000017378}; Accession=A0A096NWF1	F:GO:0003823; P:GO:0006910; P:GO:0006911; P:GO:0006958; C:GO:0009897; F:GO:0034987; C:GO:0042571; P:GO:0042742; P:GO:0045087; P:GO:0050853; P:GO:0050871; C:GO:0072562	F:antigen binding; P:phagocytosis, recognition; P:phagocytosis, engulfment; P:complement activation, classical pathway; C:external side of plasma membrane; F:immunoglobulin receptor binding; C:immunoglobulin complex, circulating; P:defense response to bacterium; P:innate immune response; P:B cell receptor signaling pathway; P:positive regulation of B cell activation; C:blood microparticle	G3DSA:2.60.40.10 (Gene3D);PF07686 (Pfam);PS50835 (ProSiteProfiles);SM00406 (SMART);SSF48726 (SUPERFAMILY);cd04981 (CDD)	Immunoglobulin V-set domain (Pfam);Ig-like domain profile. (ProSiteProfiles);IgV_H (CDD)	IPR013783 (Gene3D);IPR013106 (Pfam);IPR007110 (ProSiteProfiles);IPR013106 (SMART);IPR036179 (SUPERFAMILY)
462	714	O08583	THOC4_MOUSE	140.36	29	29	68600000	5	5	7	Acetylation (Protein N-term)	26940	THO complex subunit 4 OS=Mus musculus GN=Alyref PE=1 SV=3	Alyref;Aly;Ref1;Refbp1;THOC4;ALY;REF1;Thoc4	10090.ENSMUSP00000026125	mmu:21681	PF13865;PF00076;	mRNA processing [GO:0006397]; mRNA transport [GO:0051028]; RNA splicing [GO:0008380]	cytoplasm [GO:0005737]; nuclear speck [GO:0016607]; nucleus [GO:0005634]; spliceosomal complex [GO:0005681]	RNA binding [GO:0003723]; single-stranded DNA binding [GO:0003697]		TISSUE SPECIFICITY: Highly expressed in heart, brain, spleen, lung, liver, skeletal muscle, kidney and testis. {ECO:0000269|PubMed:9119228}.					204102;		DIP-59977N;		O08583;	O08583;		IPR025715;IPR012677;IPR035979;IPR000504;		PS50102;	Chromatin target of PRMT1 protein, C-terminal (SMART);RNA recognition motif domain (ProSiteProfiles);RNA recognition motif domain (Pfam);Chromatin target of PRMT1 protein, C-terminal (Pfam);RNA recognition motif domain (SMART);RNA-binding domain superfamily (SUPERFAMILY)	Ensembl:ENSSSCP00000054594}; Accession=A0A287BET5	F:GO:0003723; C:GO:0016607	F:RNA binding; C:nuclear speck	G3DSA:3.30.70.330 (Gene3D);SM01218 (SMART);cd12680 (CDD);PS50102 (ProSiteProfiles);PF00076 (Pfam);mobidb-lite (MobiDBLite);PF13865 (Pfam);Coil (Coils);SM00360 (SMART);SSF54928 (SUPERFAMILY)	RRM_THOC4 (CDD);Eukaryotic RNA Recognition Motif (RRM) profile. (ProSiteProfiles);RNA recognition motif. (a.k.a. RRM, RBD, or RNP domain) (Pfam);consensus disorder prediction (MobiDBLite);C-terminal duplication domain of Friend of PRMT1 (Pfam)	IPR025715 (SMART);IPR000504 (ProSiteProfiles);IPR000504 (Pfam);IPR025715 (Pfam);IPR000504 (SMART);IPR035979 (SUPERFAMILY)
375	962	P01642	KV5A9_MOUSE	139.75	44	44	292000000	6	5	10	Carbamidomethylation	12615	Ig kappa chain V-V region L7 (Fragment) OS=Mus musculus GN=Gm10881 PE=1 SV=1	Gm10881;Vpreb1;CD179a;Vpreb-1		mmu:22362	PF07686;	immune response [GO:0006955]; immunoglobulin production [GO:0002377]	extracellular space [GO:0005615]	antigen binding [GO:0003823]														IPR007110;IPR036179;IPR013783;IPR003599;IPR003598;IPR013106;		PS50835;	Immunoglobulin-like domain superfamily (SUPERFAMILY);Immunoglobulin V-set domain (SMART);Immunoglobulin-like domain (ProSiteProfiles);Immunoglobulin subtype 2 (SMART);Immunoglobulin V-set domain (Pfam);Immunoglobulin-like fold (Gene3D);Immunoglobulin subtype (SMART)	EMBL:EHH55867.1}; Flags: Fragment; Accession=G7PN22	P:GO:0002377; C:GO:0005615; P:GO:0006955	P:immunoglobulin production; C:extracellular space; P:immune response	SSF48726 (SUPERFAMILY);SM00406 (SMART);PS50835 (ProSiteProfiles);SM00408 (SMART);PF07686 (Pfam);G3DSA:2.60.40.10 (Gene3D);SM00409 (SMART)	Ig-like domain profile. (ProSiteProfiles);Immunoglobulin V-set domain (Pfam)	IPR036179 (SUPERFAMILY);IPR013106 (SMART);IPR007110 (ProSiteProfiles);IPR003598 (SMART);IPR013106 (Pfam);IPR013783 (Gene3D);IPR003599 (SMART)
576	897	Q8BMS1	ECHA_MOUSE	139.37	10	10	9610000	4	4	4	Carbamidomethylation	82670	Trifunctional enzyme subunit alpha mitochondrial OS=Mus musculus GN=Hadha PE=1 SV=1	Hadha;C77020;Mtpa	10090.ENSMUSP00000120976	mmu:97212	PF00725;PF02737;PF00378;	fatty acid beta-oxidation [GO:0006635]; response to drug [GO:0042493]; response to insulin [GO:0032868]	extracellular matrix [GO:0031012]; mitochondrial fatty acid beta-oxidation multienzyme complex [GO:0016507]; mitochondrial inner membrane [GO:0005743]; mitochondrial nucleoid [GO:0042645]; mitochondrion [GO:0005739]	acetyl-CoA C-acyltransferase activity [GO:0003988]; enoyl-CoA hydratase activity [GO:0004300]; fatty-acyl-CoA binding [GO:0000062]; long-chain-3-hydroxyacyl-CoA dehydrogenase activity [GO:0016509]; long-chain-enoyl-CoA hydratase activity [GO:0016508]; NAD binding [GO:0051287]; protein complex binding [GO:0032403]					R-MMU-1482798;R-MMU-77285;R-MMU-77305;R-MMU-77310;R-MMU-77346;R-MMU-77348;R-MMU-77350;		220648;				Q8BMS1;	Q8BMS1;		IPR006180;IPR006176;IPR006108;IPR008927;IPR029045;IPR018376;IPR001753;IPR012803;IPR036291;		PS00067;PS00166;	6-phosphogluconate dehydrogenase, domain 2 (Gene3D);6-phosphogluconate dehydrogenase-like, C-terminal domain superfamily (SUPERFAMILY);ClpP/crotonase-like domain superfamily (SUPERFAMILY);3-hydroxyacyl-CoA dehydrogenase, conserved site (ProSitePatterns);Crotonase superfamily (Pfam);NAD(P)-binding domain superfamily (SUPERFAMILY);Fatty acid oxidation complex, alpha subunit, mitochondrial (TIGRFAM);3-hydroxyacyl-CoA dehydrogenase, NAD binding (Pfam);Enoyl-CoA hydratase/isomerase, conserved site (ProSitePatterns);3-hydroxyacyl-CoA dehydrogenase, C-terminal (Pfam)	Ensembl:ENSOCUP00000008433}; Accession=G1SXX5	F:GO:0004300; C:GO:0005743; P:GO:0006550; P:GO:0006552; P:GO:0006554; P:GO:0006568; P:GO:0006574; P:GO:0006633; P:GO:0006635; C:GO:0016507; F:GO:0016509; P:GO:0018874; P:GO:0019482; C:GO:0031012; P:GO:0032868; C:GO:0042645; P:GO:0046251	F:enoyl-CoA hydratase activity; C:mitochondrial inner membrane; P:isoleucine catabolic process; P:leucine catabolic process; P:lysine catabolic process; P:tryptophan metabolic process; P:valine catabolic process; P:fatty acid biosynthetic process; P:fatty acid beta-oxidation; C:mitochondrial fatty acid beta-oxidation multienzyme complex; F:long-chain-3-hydroxyacyl-CoA dehydrogenase activity; P:benzoate metabolic process; P:beta-alanine metabolic process; C:extracellular matrix; P:response to insulin; C:mitochondrial nucleoid; P:limonene catabolic process	G3DSA:3.90.226.10 (Gene3D);G3DSA:1.10.1040.10 (Gene3D);SSF48179 (SUPERFAMILY);SSF52096 (SUPERFAMILY);PS00067 (ProSitePatterns);PF00378 (Pfam);SSF51735 (SUPERFAMILY);cd06558 (CDD);TIGR02441 (TIGRFAM);PF02737 (Pfam);G3DSA:3.40.50.720 (Gene3D);PS00166 (ProSitePatterns);PF00725 (Pfam)	3-hydroxyacyl-CoA dehydrogenase signature. (ProSitePatterns);Enoyl-CoA hydratase/isomerase (Pfam);crotonase-like (CDD);fa_ox_alpha_mit: fatty acid oxidation complex, alpha subunit, mitochondrial (TIGRFAM);3-hydroxyacyl-CoA dehydrogenase, NAD binding domain (Pfam);Enoyl-CoA hydratase/isomerase signature. (ProSitePatterns);3-hydroxyacyl-CoA dehydrogenase, C-terminal domain (Pfam)	IPR013328 (Gene3D);IPR008927 (SUPERFAMILY);IPR029045 (SUPERFAMILY);IPR006180 (ProSitePatterns);IPR001753 (Pfam);IPR036291 (SUPERFAMILY);IPR012803 (TIGRFAM);IPR006176 (Pfam);IPR018376 (ProSitePatterns);IPR006108 (Pfam)
376	1198	P01652	KV5AK_MOUSE	139.31	34	34	1410000	8	1	10	Carbamidomethylation	11810	Ig kappa chain V-V region J606 OS=Mus musculus PE=1 SV=1	Vpreb2;CD179b;VpreB1;Vpreb-2		mmu:22363	PF07686;			antigen binding [GO:0003823]														IPR007110;IPR036179;IPR013783;IPR003599;IPR013106;		PS50835;	Immunoglobulin-like domain (ProSiteProfiles);Immunoglobulin-like fold (Gene3D);Immunoglobulin V-set domain (Pfam);Immunoglobulin V-set domain (SMART);Immunoglobulin-like domain superfamily (SUPERFAMILY);Immunoglobulin subtype (SMART)	EMBL:AKP06464.1}; Flags: Fragment; Accession=A0A0H4LDU5	P:GO:0002377; C:GO:0005615; P:GO:0006955	P:immunoglobulin production; C:extracellular space; P:immune response	PS50835 (ProSiteProfiles);G3DSA:2.60.40.10 (Gene3D);PF07686 (Pfam);SM00406 (SMART);SSF48726 (SUPERFAMILY);SM00409 (SMART)	Ig-like domain profile. (ProSiteProfiles);Immunoglobulin V-set domain (Pfam)	IPR007110 (ProSiteProfiles);IPR013783 (Gene3D);IPR013106 (Pfam);IPR013106 (SMART);IPR036179 (SUPERFAMILY);IPR003599 (SMART)
437	1424	A0A0B4J1I3	A0A0B4J1I3_MOUSE	139.12	52	52	4960000	7	2	8	Carbamidomethylation; Deamidation (NQ); Oxidation (M)	12892	Immunoglobulin kappa variable 4-74 (Fragment) OS=Mus musculus GN=Igkv4-74 PE=4 SV=1	Igkv4-74;Vpreb1;CD179a;Vpreb-1		mmu:22362	PF07686;	immune response [GO:0006955]; immunoglobulin production [GO:0002377]	extracellular space [GO:0005615]															IPR007110;IPR036179;IPR013783;IPR003599;IPR013106;		PS50835;	Immunoglobulin-like domain superfamily (SUPERFAMILY);Immunoglobulin subtype (SMART);Immunoglobulin-like domain (ProSiteProfiles);Immunoglobulin-like fold (Gene3D);Immunoglobulin V-set domain (SMART);Immunoglobulin V-set domain (Pfam)	Ensembl:ENSMMUP00000059546}; Accession=A0A1D5RGV2	P:GO:0002377; C:GO:0005615; P:GO:0006955	P:immunoglobulin production; C:extracellular space; P:immune response	SSF48726 (SUPERFAMILY);SM00409 (SMART);PS50835 (ProSiteProfiles);G3DSA:2.60.40.10 (Gene3D);SM00406 (SMART);PF07686 (Pfam)	Ig-like domain profile. (ProSiteProfiles);Immunoglobulin V-set domain (Pfam)	IPR036179 (SUPERFAMILY);IPR003599 (SMART);IPR007110 (ProSiteProfiles);IPR013783 (Gene3D);IPR013106 (SMART);IPR013106 (Pfam)
531	751	P63087	PP1G_MOUSE	138.37	19	19	8070000	5	5	5	Carbamidomethylation	36984	Serine/threonine-protein phosphatase PP1-gamma catalytic subunit OS=Mus musculus GN=Ppp1cc PE=1 SV=1	Ppp1cc;PP-1G;PP1;dis2m1	10090.ENSMUSP00000099587	mmu:19047	PF00149;PF16891;	cell cycle [GO:0007049]; cell division [GO:0051301]; circadian regulation of gene expression [GO:0032922]; entrainment of circadian clock by photoperiod [GO:0043153]; glycogen metabolic process [GO:0005977]; neuron differentiation [GO:0030182]; protein dephosphorylation [GO:0006470]; regulation of circadian rhythm [GO:0042752]; regulation of nucleocytoplasmic transport [GO:0046822]	cleavage furrow [GO:0032154]; condensed chromosome kinetochore [GO:0000777]; dendritic spine [GO:0043197]; midbody [GO:0030496]; mitochondrial outer membrane [GO:0005741]; mitochondrion [GO:0005739]; nuclear chromosome, telomeric region [GO:0000784]; nuclear speck [GO:0016607]; nucleolus [GO:0005730]; protein phosphatase type 1 complex [GO:0000164]; PTW/PP1 phosphatase complex [GO:0072357]	lamin binding [GO:0005521]; metal ion binding [GO:0046872]; phosphatase activity [GO:0016791]; protein complex binding [GO:0032403]; protein C-terminus binding [GO:0008022]; protein domain specific binding [GO:0019904]; protein kinase binding [GO:0019901]; protein N-terminus binding [GO:0047485]; protein phosphatase 1 binding [GO:0008157]; protein serine/threonine phosphatase activity [GO:0004722]					R-MMU-141444;R-MMU-2467813;R-MMU-2500257;R-MMU-5663220;R-MMU-68877;		202337;				P63087;	P63087;		IPR004843;IPR029052;IPR037981;IPR006186;IPR031675;	PTHR11668:SF204;	PS00125;	Serine/threonine-specific protein phosphatase/bis(5-nucleosyl)-tetraphosphatase (ProSitePatterns);Metallo-dependent phosphatase-like (Gene3D);Serine-threonine protein phosphatase, N-terminal (Pfam);Serine/threonine-specific protein phosphatase/bis(5-nucleosyl)-tetraphosphatase (PRINTS);Calcineurin-like phosphoesterase domain, ApaH type (Pfam);Serine/threonine-specific protein phosphatase/bis(5-nucleosyl)-tetraphosphatase (SMART);Metallo-dependent phosphatase-like (SUPERFAMILY)	RuleBase:RU004273}; Accession=K9II86	C:GO:0000784; F:GO:0004722; C:GO:0005730; C:GO:0005741; P:GO:0006470; F:GO:0019901; P:GO:0032922; P:GO:0043153; C:GO:0043234; P:GO:0046822; F:GO:0046872; F:GO:0047485; C:GO:0072357	C:nuclear chromosome, telomeric region; F:protein serine/threonine phosphatase activity; C:nucleolus; C:mitochondrial outer membrane; P:protein dephosphorylation; F:protein kinase binding; P:circadian regulation of gene expression; P:entrainment of circadian clock by photoperiod; C:protein complex; P:regulation of nucleocytoplasmic transport; F:metal ion binding; F:protein N-terminus binding; C:PTW/PP1 phosphatase complex	PS00125 (ProSitePatterns);G3DSA:3.60.21.10 (Gene3D);PF16891 (Pfam);PR00114 (PRINTS);cd07414 (CDD);mobidb-lite (MobiDBLite);PF00149 (Pfam);SM00156 (SMART);SSF56300 (SUPERFAMILY)	Serine/threonine specific protein phosphatases signature. (ProSitePatterns);Serine-threonine protein phosphatase N-terminal domain (Pfam);Serine/threonine phosphatase family signature (PRINTS);MPP_PP1_PPKL (CDD);consensus disorder prediction (MobiDBLite);Calcineurin-like phosphoesterase (Pfam)	IPR006186 (ProSitePatterns);IPR029052 (Gene3D);IPR031675 (Pfam);IPR006186 (PRINTS);IPR004843 (Pfam);IPR006186 (SMART);IPR029052 (SUPERFAMILY)
425	593	P62874	GBB1_MOUSE	138.17	21	21	13200000	7	3	8	Carbamidomethylation; Acetylation (Protein N-term)	37377	Guanine nucleotide-binding protein G(I)/G(S)/G(T) subunit beta-1 OS=Mus musculus GN=Gnb1 PE=1 SV=3	Gnb1;AA409223;C77571;Gnb-1	10090.ENSMUSP00000030940	mmu:14688	PF00400;	cardiac muscle cell apoptotic process [GO:0010659]; cell proliferation [GO:0008283]; cellular response to hypoxia [GO:0071456]; G-protein coupled receptor signaling pathway [GO:0007186]; phospholipase C-activating G-protein coupled receptor signaling pathway [GO:0007200]; phototransduction, visible light [GO:0007603]; positive regulation of cytosolic calcium ion concentration [GO:0007204]; protein heterotrimerization [GO:0070208]; retina development in camera-type eye [GO:0060041]; sensory perception of taste [GO:0050909]	cell body [GO:0044297]; dendrite [GO:0030425]; heterotrimeric G-protein complex [GO:0005834]; myelin sheath [GO:0043209]; photoreceptor inner segment [GO:0001917]; photoreceptor outer segment [GO:0001750]; photoreceptor outer segment membrane [GO:0042622]; plasma membrane [GO:0005886]	alkylglycerophosphoethanolamine phosphodiesterase activity [GO:0047391]; GTPase activity [GO:0003924]; GTPase binding [GO:0051020]; protein complex binding [GO:0032403]; signal transducer activity [GO:0004871]; spectrin binding [GO:0030507]; type 1 angiotensin receptor binding [GO:0031702]					R-MMU-1296041;R-MMU-163359;R-MMU-202040;R-MMU-2485179;R-MMU-381676;R-MMU-381753;R-MMU-392170;R-MMU-392451;R-MMU-392851;R-MMU-400042;R-MMU-4086398;R-MMU-416476;R-MMU-416482;R-MMU-418217;R-MMU-418555;R-MMU-418592;R-MMU-418594;R-MMU-418597;R-MMU-420092;R-MMU-428930;R-MMU-432040;R-MMU-456926;R-MMU-500657;R-MMU-6814122;R-MMU-997272;		199976;	P62874;			P62874;	P62874;		IPR020472;IPR001632;IPR016346;IPR015943;IPR001680;IPR019775;IPR017986;IPR036322;	PTHR19850;	PS00678;PS50082;PS50294;	G-protein beta WD-40 repeat (PRINTS);WD40 repeat, conserved site (ProSitePatterns);WD40-repeat-containing domain (ProSiteProfiles);WD40 repeat (ProSiteProfiles);Six-bladed beta-propeller, TolB-like (Gene3D);G-protein, beta subunit (PRINTS);WD40-repeat-containing domain superfamily (SUPERFAMILY);WD40 repeat (Pfam);WD40 repeat (SMART)	Ensembl:ENSOCUP00000008676}; Accession=G1SYI2	C:GO:0001750; F:GO:0003924; C:GO:0005834; P:GO:0007200; P:GO:0008283; F:GO:0032403; C:GO:0043209; P:GO:0050909; F:GO:0051020; P:GO:0060041	C:photoreceptor outer segment; F:GTPase activity; C:heterotrimeric G-protein complex; P:phospholipase C-activating G-protein coupled receptor signaling pathway; P:cell proliferation; F:protein complex binding; C:myelin sheath; P:sensory perception of taste; F:GTPase binding; P:retina development in camera-type eye	PR00320 (PRINTS);PS00678 (ProSitePatterns);PS50294 (ProSiteProfiles);PS50082 (ProSiteProfiles);G3DSA:2.40.50.140 (Gene3D);G3DSA:2.120.10.30 (Gene3D);G3DSA:2.80.10.50 (Gene3D);G3DSA:1.10.10.670 (Gene3D);cd00200 (CDD);Coil (Coils);PIRSF002394 (PIRSF);PR00319 (PRINTS);SSF50978 (SUPERFAMILY);PF00400 (Pfam);SM00320 (SMART)	G protein beta WD-40 repeat signature (PRINTS);Trp-Asp (WD) repeats signature. (ProSitePatterns);Trp-Asp (WD) repeats circular profile. (ProSiteProfiles);Trp-Asp (WD) repeats profile. (ProSiteProfiles);WD40 (CDD);Beta G protein (transducin) signature (PRINTS);WD domain, G-beta repeat (Pfam)	IPR020472 (PRINTS);IPR019775 (ProSitePatterns);IPR017986 (ProSiteProfiles);IPR001680 (ProSiteProfiles);IPR011042 (Gene3D);IPR001632 (PRINTS);IPR036322 (SUPERFAMILY);IPR001680 (Pfam);IPR001680 (SMART)
277	793	A0A0B4J1I4	A0A0B4J1I4_MOUSE	137.99	61	61	2850000	8	2	14	Carbamidomethylation; Deamidation (NQ)	12641	Immunoglobulin kappa chain variable 4-72 (Fragment) OS=Mus musculus GN=Igkv4-72 PE=4 SV=1	Igkv4-72;Vpreb1;CD179a;Vpreb-1		mmu:22362	PF07686;	immune response [GO:0006955]; immunoglobulin production [GO:0002377]	extracellular space [GO:0005615]															IPR007110;IPR036179;IPR013783;IPR003599;IPR013106;		PS50835;	Immunoglobulin subtype (SMART);Immunoglobulin-like domain superfamily (SUPERFAMILY);Immunoglobulin-like fold (Gene3D);Immunoglobulin V-set domain (SMART);Immunoglobulin V-set domain (Pfam);Immunoglobulin-like domain (ProSiteProfiles)	Ensembl:ENSCSAP00000012538}; Accession=A0A0D9RV99	P:GO:0002377; P:GO:0003094; P:GO:0019731; C:GO:0071748; C:GO:0071751; C:GO:0071756	P:immunoglobulin production; P:glomerular filtration; P:antibacterial humoral response; C:monomeric IgA immunoglobulin complex; C:secretory IgA immunoglobulin complex; C:pentameric IgM immunoglobulin complex	SM00409 (SMART);SSF48726 (SUPERFAMILY);G3DSA:2.60.40.10 (Gene3D);SM00406 (SMART);PF07686 (Pfam);PS50835 (ProSiteProfiles)	Immunoglobulin V-set domain (Pfam);Ig-like domain profile. (ProSiteProfiles)	IPR003599 (SMART);IPR036179 (SUPERFAMILY);IPR013783 (Gene3D);IPR013106 (SMART);IPR013106 (Pfam);IPR007110 (ProSiteProfiles)
473	1191	Q64519	SDC3_MOUSE	137.74	12	12	89200000	4	4	7	Deamidation (NQ)	46002	Syndecan-3 OS=Mus musculus GN=Sdc3 PE=1 SV=2	Sdc3;Kiaa0468;Synd3;mKIAA0468;syn-3	10090.ENSMUSP00000065877	mmu:20970	PF01034;	cell migration [GO:0016477]	cell surface [GO:0009986]; extracellular matrix [GO:0031012]; Golgi lumen [GO:0005796]; integral component of membrane [GO:0016021]; membrane [GO:0016020]; plasma membrane [GO:0005886]	identical protein binding [GO:0042802]					R-MMU-1971475;R-MMU-2022928;R-MMU-2024096;R-MMU-202733;R-MMU-3000170;R-MMU-975634;						Q64519;			IPR003585;IPR001050;IPR031194;IPR027789;IPR030479;	PTHR10915;PTHR10915:SF7;	PS00964;	Syndecan/Neurexin domain (Pfam);Syndecan, conserved site (ProSitePatterns);Neurexin/syndecan/glycophorin C (SMART);Cytochrome c1, transmembrane anchor, C-terminal (Gene3D)	RuleBase:RU000649}; Accession=F1Q3P6	P:GO:0003418; P:GO:0003419; C:GO:0016021; P:GO:0016477; C:GO:0031012; F:GO:0042802	P:growth plate cartilage chondrocyte differentiation; P:growth plate cartilage chondrocyte proliferation; C:integral component of membrane; P:cell migration; C:extracellular matrix; F:identical protein binding	mobidb-lite (MobiDBLite);PF01034 (Pfam);PS00964 (ProSitePatterns);SM00294 (SMART);G3DSA:1.20.5.100 (Gene3D)	consensus disorder prediction (MobiDBLite);Syndecan domain (Pfam);Syndecans signature. (ProSitePatterns)	IPR027789 (Pfam);IPR030479 (ProSitePatterns);IPR003585 (SMART);IPR021157 (Gene3D)
366	432	Q8CJG1	AGO1_MOUSE	137.64	10	10	7850000	9	3	10	Carbamidomethylation	97214	Protein argonaute-1 OS=Mus musculus GN=Ago1 PE=1 SV=2	Ago1;Eif2c1	10090.ENSMUSP00000095498	mmu:236511	PF08699;PF16488;PF16487;PF16486;PF02170;PF02171;	miRNA loading onto RISC involved in gene silencing by miRNA [GO:0035280]; miRNA mediated inhibition of translation [GO:0035278]; miRNA metabolic process [GO:0010586]; negative regulation of angiogenesis [GO:0016525]; nuclear-transcribed mRNA catabolic process [GO:0000956]; positive regulation of gene expression [GO:0010628]; positive regulation of NIK/NF-kappaB signaling [GO:1901224]; positive regulation of transcription by RNA polymerase II [GO:0045944]; pre-miRNA processing [GO:0031054]; production of miRNAs involved in gene silencing by miRNA [GO:0035196]; RNA secondary structure unwinding [GO:0010501]; transcription, DNA-templated [GO:0006351]	cytoplasm [GO:0005737]; cytosol [GO:0005829]; intracellular ribonucleoprotein complex [GO:0030529]; micro-ribonucleoprotein complex [GO:0035068]; nucleus [GO:0005634]; P-body [GO:0000932]; polysome [GO:0005844]; RISC complex [GO:0016442]; RISC-loading complex [GO:0070578]	core promoter binding [GO:0001047]; double-stranded RNA binding [GO:0003725]; miRNA binding [GO:0035198]; RNA binding [GO:0003723]; RNA polymerase II core binding [GO:0000993]; RNA polymerase II proximal promoter sequence-specific DNA binding [GO:0000978]; single-stranded RNA binding [GO:0003727]; transcription regulatory region DNA binding [GO:0044212]	Q8CH72				R-MMU-203927;R-MMU-426486;R-MMU-426496;R-MMU-5578749;		231767;				Q8CJG1;	Q8CJG1;		IPR014811;IPR032472;IPR032473;IPR032474;IPR003100;IPR036085;IPR003165;IPR012337;IPR036397;		PS50821;PS50822;	Argonaute linker 2 domain (Pfam);Argonaute, linker 1 domain (SMART);Protein argonaute, N-terminal (Pfam);Ribonuclease H superfamily (Gene3D);PAZ domain (ProSiteProfiles);Piwi domain (Pfam);Ribonuclease H-like superfamily (SUPERFAMILY);Piwi domain (SMART);PAZ domain (Pfam);Argonaute, linker 1 domain (Pfam);PAZ domain superfamily (SUPERFAMILY);Piwi domain (ProSiteProfiles);Protein argonaute, Mid domain (Pfam);PAZ domain (SMART)	EMBL:JAA49220.1}; Accession=K9IN18	C:GO:0000932; P:GO:0000956; F:GO:0000978; F:GO:0000993; F:GO:0001047; F:GO:0003725; F:GO:0003727; F:GO:0003743; C:GO:0005829; C:GO:0005840; C:GO:0005844; P:GO:0006446; P:GO:0010501; P:GO:0010586; C:GO:0016442; P:GO:0016525; P:GO:0031054; C:GO:0035068; F:GO:0035198; P:GO:0035278; P:GO:0035280; P:GO:0045944; P:GO:0051301; C:GO:0070578; P:GO:1901224	C:P-body; P:nuclear-transcribed mRNA catabolic process; F:RNA polymerase II proximal promoter sequence-specific DNA binding; F:RNA polymerase II core binding; F:core promoter binding; F:double-stranded RNA binding; F:single-stranded RNA binding; F:translation initiation factor activity; C:cytosol; C:ribosome; C:polysome; P:regulation of translational initiation; P:RNA secondary structure unwinding; P:miRNA metabolic process; C:RISC complex; P:negative regulation of angiogenesis; P:pre-miRNA processing; C:micro-ribonucleoprotein complex; F:miRNA binding; P:miRNA mediated inhibition of translation; P:miRNA loading onto RISC involved in gene silencing by miRNA; P:positive regulation of transcription by RNA polymerase II; P:cell division; C:RISC-loading complex; P:positive regulation of NIK/NF-kappaB signaling	PF16488 (Pfam);SM01163 (SMART);cd02846 (CDD);PF16486 (Pfam);G3DSA:3.30.420.10 (Gene3D);G3DSA:3.40.50.2300 (Gene3D);PS50821 (ProSiteProfiles);cd04657 (CDD);PF02171 (Pfam);SSF53098 (SUPERFAMILY);G3DSA:2.170.260.10 (Gene3D);SM00950 (SMART);PF02170 (Pfam);PF08699 (Pfam);SSF101690 (SUPERFAMILY);PS50822 (ProSiteProfiles);PF16487 (Pfam);SM00949 (SMART)	Argonaute linker 2 domain (Pfam);PAZ_argonaute_like (CDD);N-terminal domain of argonaute (Pfam);PAZ domain profile. (ProSiteProfiles);Piwi_ago-like (CDD);Piwi domain (Pfam);PAZ domain (Pfam);Argonaute linker 1 domain (Pfam);Piwi domain profile. (ProSiteProfiles);Mid domain of argonaute (Pfam)	IPR032472 (Pfam);IPR014811 (SMART);IPR032474 (Pfam);IPR036397 (Gene3D);IPR003100 (ProSiteProfiles);IPR003165 (Pfam);IPR012337 (SUPERFAMILY);IPR003165 (SMART);IPR003100 (Pfam);IPR014811 (Pfam);IPR036085 (SUPERFAMILY);IPR003165 (ProSiteProfiles);IPR032473 (Pfam);IPR003100 (SMART)
325	1282	A0A075B5W7	A0A075B5W7_MOUSE	137.03	46	46	36800000	7	1	12	Carbamidomethylation; Deamidation (NQ)	10847	Immunoglobulin heavy variable 1-56 OS=Mus musculus GN=Ighv1-56 PE=4 SV=1	Ighv1-56;IgH;IgVH		mmu:102642252	PF07686;								R-MMU-166663;R-MMU-173623;R-MMU-202733;R-MMU-2029481;R-MMU-2029482;R-MMU-2029485;R-MMU-2168880;R-MMU-2454202;R-MMU-2730905;R-MMU-2871796;R-MMU-2871809;R-MMU-2871837;R-MMU-5690714;R-MMU-977606;R-MMU-983695;									IPR007110;IPR036179;IPR013783;IPR013106;		PS50835;	Immunoglobulin V-set domain (SMART);Immunoglobulin V-set domain (Pfam);Immunoglobulin-like fold (Gene3D);Immunoglobulin-like domain (ProSiteProfiles);Immunoglobulin-like domain superfamily (SUPERFAMILY)	Ensembl:ENSMLUP00000018668}; Accession=G1Q4N5			SM00406 (SMART);PF07686 (Pfam);G3DSA:2.60.40.10 (Gene3D);PS50835 (ProSiteProfiles);SSF48726 (SUPERFAMILY)	Immunoglobulin V-set domain (Pfam);Ig-like domain profile. (ProSiteProfiles)	IPR013106 (SMART);IPR013106 (Pfam);IPR013783 (Gene3D);IPR007110 (ProSiteProfiles);IPR036179 (SUPERFAMILY)
380	877	A0A075B5P1	A0A075B5P1_MOUSE	136.81	47	47	4820000	6	2	9	Carbamidomethylation; Deamidation (NQ)	12972	Immunoglobulin kappa variable 3-1 (Fragment) OS=Mus musculus GN=Igkv3-1 PE=4 SV=7	Igkv3-1;Vpreb1;CD179a;Vpreb-1		mmu:22362	PF07686;	immune response [GO:0006955]; immunoglobulin production [GO:0002377]	extracellular space [GO:0005615]															IPR007110;IPR036179;IPR013783;IPR003599;IPR013106;		PS50835;	Immunoglobulin V-set domain (SMART);Immunoglobulin V-set domain (Pfam);Immunoglobulin-like domain (ProSiteProfiles);Immunoglobulin subtype (SMART);Immunoglobulin-like domain superfamily (SUPERFAMILY)	Ensembl:ENSPPYP00000013596}; Accession=H2P5I5	P:GO:0002377; C:GO:0005615; P:GO:0006955	P:immunoglobulin production; C:extracellular space; P:immune response	G3DSA:1.10.10.530 (Gene3D);SM00406 (SMART);PF07686 (Pfam);PS50835 (ProSiteProfiles);SM00409 (SMART);SSF48726 (SUPERFAMILY)	Immunoglobulin V-set domain (Pfam);Ig-like domain profile. (ProSiteProfiles)	IPR013106 (SMART);IPR013106 (Pfam);IPR007110 (ProSiteProfiles);IPR003599 (SMART);IPR036179 (SUPERFAMILY)
535	842	O35295	PURB_MOUSE	135.6	18	18	8480000	5	4	5	Carbamidomethylation	33901	Transcriptional activator protein Pur-beta OS=Mus musculus GN=Purb PE=1 SV=3	Purb;2310015K15Rik;AA114818;Cager-2;D11Bwg0414e	10090.ENSMUSP00000136957	mmu:19291	PF04845;	apoptotic process [GO:0006915]; cell differentiation [GO:0030154]; cell proliferation [GO:0008283]; DNA unwinding involved in DNA replication [GO:0006268]; negative regulation of transcription, DNA-templated [GO:0045892]; negative regulation of transcription by RNA polymerase II [GO:0000122]; transcription, DNA-templated [GO:0006351]	DNA replication factor A complex [GO:0005662]; nucleus [GO:0005634]	DNA binding transcription factor activity [GO:0003700]; double-stranded DNA binding [GO:0003690]; double-stranded telomeric DNA binding [GO:0003691]; mRNA binding [GO:0003729]; RNA binding [GO:0003723]; RNA polymerase II regulatory region sequence-specific DNA binding [GO:0000977]; single-stranded DNA binding [GO:0003697]; SMAD binding [GO:0046332]; transcriptional repressor activity, RNA polymerase II transcription regulatory region sequence-specific DNA binding [GO:0001227]; transcription factor binding [GO:0008134]							202516;				O35295;	O35295;		IPR006628;IPR030499;	PTHR12611;PTHR12611:SF4;		Purine-rich element binding protein family (SMART);Purine-rich element binding protein family (Pfam)	Ensembl:ENSCSAP00000019097}; Accession=A0A0D9SE08	P:GO:0000122; C:GO:0000781; F:GO:0000900; F:GO:0000977; F:GO:0001227; F:GO:0003691; F:GO:0003697; F:GO:0003729; C:GO:0005662; C:GO:0005667; C:GO:0005840; P:GO:0006268; P:GO:0006417; P:GO:0007399; F:GO:0008134; P:GO:0008284; P:GO:0017148; P:GO:0030154; C:GO:0030425; F:GO:0032422; C:GO:0043025; F:GO:0046332	P:negative regulation of transcription by RNA polymerase II; C:chromosome, telomeric region; F:translation repressor activity, nucleic acid binding; F:RNA polymerase II regulatory region sequence-specific DNA binding; F:transcriptional repressor activity, RNA polymerase II transcription regulatory region sequence-specific DNA binding; F:double-stranded telomeric DNA binding; F:single-stranded DNA binding; F:mRNA binding; C:DNA replication factor A complex; C:transcription factor complex; C:ribosome; P:DNA unwinding involved in DNA replication; P:regulation of translation; P:nervous system development; F:transcription factor binding; P:positive regulation of cell proliferation; P:negative regulation of translation; P:cell differentiation; C:dendrite; F:purine-rich negative regulatory element binding; C:neuronal cell body; F:SMAD binding	mobidb-lite (MobiDBLite);SM00712 (SMART);PF04845 (Pfam)	consensus disorder prediction (MobiDBLite);PurA ssDNA and RNA-binding protein (Pfam)	IPR006628 (SMART);IPR006628 (Pfam)
412	467	F7BGR7	F7BGR7_MOUSE	135.27	23	23	0	8	1	8	Carbamidomethylation	52791	Predicted gene 21992 OS=Mus musculus GN=Gm21992 PE=1 SV=1	Gm21992;Rbm14-rbm4		mmu:102902673	PF00076;PF00098;			RNA binding [GO:0003723]; zinc ion binding [GO:0008270]													cd12608;cd12606;cd12607;	IPR012677;IPR035979;IPR034506;IPR034897;IPR034898;IPR000504;IPR001878;		PS50102;PS50158;	RNA recognition motif domain (ProSiteProfiles);RNA recognition motif domain (SMART);Zinc finger, CCHC-type (Pfam);Zinc finger, CCHC-type (ProSiteProfiles);RBM4, RNA recognition motif 2 (CDD);RBM14, RNA recognition motif 1 (CDD);RNA-binding domain superfamily (SUPERFAMILY);Zinc finger, CCHC-type superfamily (Gene3D);Zinc finger, CCHC-type (SMART);RNA recognition motif domain (Pfam);RBM4, RNA recognition motif 1 (CDD)	Ensembl:ENSMMUP00000026794}; Accession=F6W8L6	P:GO:0000381; P:GO:0002192; F:GO:0003729; C:GO:0005730; C:GO:0005829; F:GO:0008270; C:GO:0010494; C:GO:0016607; F:GO:0030332; P:GO:0032055; F:GO:0035198; P:GO:0035278; P:GO:0045947; P:GO:0046685; P:GO:0046822; P:GO:0051149; F:GO:0097158	P:regulation of alternative mRNA splicing, via spliceosome; P:IRES-dependent translational initiation of linear mRNA; F:mRNA binding; C:nucleolus; C:cytosol; F:zinc ion binding; C:cytoplasmic stress granule; C:nuclear speck; F:cyclin binding; P:negative regulation of translation in response to stress; F:miRNA binding; P:miRNA mediated inhibition of translation; P:negative regulation of translational initiation; P:response to arsenic-containing substance; P:regulation of nucleocytoplasmic transport; P:positive regulation of muscle cell differentiation; F:pre-mRNA intronic pyrimidine-rich binding	G3DSA:3.30.70.330 (Gene3D);PS50102 (ProSiteProfiles);SM00360 (SMART);PF00098 (Pfam);PS50158 (ProSiteProfiles);cd12607 (CDD);cd12608 (CDD);PS51257 (ProSiteProfiles);SSF54928 (SUPERFAMILY);G3DSA:4.10.60.10 (Gene3D);SM00343 (SMART);PF00076 (Pfam);cd12606 (CDD)	Eukaryotic RNA Recognition Motif (RRM) profile. (ProSiteProfiles);Zinc knuckle (Pfam);Zinc finger CCHC-type profile. (ProSiteProfiles);RRM2_RBM4 (CDD);RRM1_CoAA (CDD);Prokaryotic membrane lipoprotein lipid attachment site profile. (ProSiteProfiles);RNA recognition motif. (a.k.a. RRM, RBD, or RNP domain) (Pfam);RRM1_RBM4 (CDD)	IPR000504 (ProSiteProfiles);IPR000504 (SMART);IPR001878 (Pfam);IPR001878 (ProSiteProfiles);IPR034898 (CDD);IPR034506 (CDD);IPR035979 (SUPERFAMILY);IPR036875 (Gene3D);IPR001878 (SMART);IPR000504 (Pfam);IPR034897 (CDD)
417	874	P62743	AP2S1_MOUSE	135.22	30	30	103000000	5	5	8	Oxidation (M)	17018	AP-2 complex subunit sigma OS=Mus musculus GN=Ap2s1 PE=1 SV=1	Ap2s1;Ap17;Claps2;AI043088	10090.ENSMUSP00000083281	mmu:232910	PF01217;	endocytosis [GO:0006897]; intracellular protein transport [GO:0006886]	AP-2 adaptor complex [GO:0030122]	protein transporter activity [GO:0008565]					R-MMU-177504;R-MMU-2132295;R-MMU-416993;R-MMU-437239;R-MMU-5099900;R-MMU-5140745;R-MMU-8856825;R-MMU-8856828;R-MMU-8866427;R-MMU-8964038;		231318;	P62743;	DIP-37505N;		P62743;			IPR016635;IPR022775;IPR027156;IPR000804;IPR011012;	PTHR11753;PTHR11753:SF6;	PS00989;	Longin-like domain superfamily (SUPERFAMILY);Clathrin adaptor complex, small chain (ProSitePatterns);AP complex, mu/sigma subunit (Pfam);Adaptor protein complex, sigma subunit (PIRSF)	Ensembl:ENSMODP00000011322}; Accession=F7FQU7	P:GO:0006886; F:GO:0008565; P:GO:0016192; C:GO:0030122	P:intracellular protein transport; F:protein transporter activity; P:vesicle-mediated transport; C:AP-2 adaptor complex	SSF64356 (SUPERFAMILY);PS00989 (ProSitePatterns);PF01217 (Pfam);PIRSF015588 (PIRSF);G3DSA:3.30.450.60 (Gene3D)	Clathrin adaptor complexes small chain signature. (ProSitePatterns);Clathrin adaptor complex small chain (Pfam)	IPR011012 (SUPERFAMILY);IPR000804 (ProSitePatterns);IPR022775 (Pfam);IPR016635 (PIRSF)
311	978	A0A075B5M1	A0A075B5M1_MOUSE	135.09	56	56	113000000	6	1	11	Carbamidomethylation; Oxidation (M)	10157	Immunoglobulin kappa variable 4-63 OS=Mus musculus GN=Igkv4-63 PE=1 SV=1	Igkv4-63;Vpreb1;CD179a;Vpreb-1		mmu:22362	PF07686;																	IPR007110;IPR036179;IPR013783;IPR003599;IPR013106;		PS50835;	Immunoglobulin subtype (SMART);Immunoglobulin-like domain superfamily (SUPERFAMILY);Immunoglobulin-like domain (ProSiteProfiles);Immunoglobulin V-set domain (SMART);Immunoglobulin V-set domain (Pfam);Immunoglobulin-like fold (Gene3D)	Ensembl:ENSCSAP00000012538}; Accession=A0A0D9RV99	P:GO:0002377; C:GO:0005615; P:GO:0006955	P:immunoglobulin production; C:extracellular space; P:immune response	SM00409 (SMART);SSF48726 (SUPERFAMILY);PS50835 (ProSiteProfiles);SM00406 (SMART);PF07686 (Pfam);G3DSA:2.60.40.10 (Gene3D)	Ig-like domain profile. (ProSiteProfiles);Immunoglobulin V-set domain (Pfam)	IPR003599 (SMART);IPR036179 (SUPERFAMILY);IPR007110 (ProSiteProfiles);IPR013106 (SMART);IPR013106 (Pfam);IPR013783 (Gene3D)
410	433	Q6PH08	ERC2_MOUSE	134.86	9	9	3410000	8	4	8	Carbamidomethylation	110639	ERC protein 2 OS=Mus musculus GN=Erc2 PE=1 SV=2	Erc2;Cast1;D14Ertd171e;Kiaa0378;6430531D06;CAST;CAST1/ERC2;ELKS2alpha	10090.ENSMUSP00000087773	mmu:238988	PF10174;		cell junction [GO:0030054]; cytoplasm [GO:0005737]; cytoskeleton [GO:0005856]; growth cone [GO:0030426]; presynaptic active zone [GO:0048786]; presynaptic membrane [GO:0042734]; synapse [GO:0045202]			TISSUE SPECIFICITY: Expressed throughout the central nervous system, including hippocampus, cortex, cerebellum and olfactory bulb. {ECO:0000269|PubMed:12163476}.					232032;				Q6PH08;			IPR019323;IPR030625;	PTHR18861:SF3;		Active zone protein ELKS (Pfam)	EMBL:AFE63563.1}; Accession=F7E3N0; H9EMF4	C:GO:0048786	C:presynaptic active zone	Coil (Coils);SSF57997 (SUPERFAMILY);G3DSA:1.20.5.50 (Gene3D);G3DSA:1.20.120.330 (Gene3D);G3DSA:1.20.5.340 (Gene3D);mobidb-lite (MobiDBLite);G3DSA:1.20.5.730 (Gene3D);PF10174 (Pfam)	consensus disorder prediction (MobiDBLite);RIM-binding protein of the cytomatrix active zone (Pfam)	IPR019323 (Pfam)
577	898	Q6A0A9	F120A_MOUSE	134.7	6	6	16800000	4	4	4	Carbamidomethylation	121646	Constitutive coactivator of PPAR-gamma-like protein 1 OS=Mus musculus GN=FAM120A PE=1 SV=2	FAM120A;Kiaa0183;Ossa;Fam120a;C9orf10	10090.ENSMUSP00000053877	mmu:218236			cytosol [GO:0005829]; nucleus [GO:0005634]; plasma membrane [GO:0005886]	RNA binding [GO:0003723]		TISSUE SPECIFICITY: Present in Purkinje cells in the cerebellum, and in cortical neurons (at protein level). {ECO:0000269|PubMed:18413649}.					230005;				Q6A0A9;	Q6A0A9;		IPR026784;IPR029060;	PTHR15976;		PIN-like domain superfamily (SUPERFAMILY);PIN-like domain superfamily (Gene3D)	EMBL:JAB09853.1}; Accession=U3BAQ1	C:GO:0005829	C:cytosol	mobidb-lite (MobiDBLite);SSF88723 (SUPERFAMILY);G3DSA:3.40.50.1010 (Gene3D)	consensus disorder prediction (MobiDBLite)	IPR029060 (SUPERFAMILY);IPR029060 (Gene3D)
519	850	P84089	ERH_MOUSE	134.6	50	50	34700000	5	5	5	Carbamidomethylation; Acetylation (Protein N-term)	12259	Enhancer of rudimentary homolog OS=Mus musculus GN=Erh PE=1 SV=1	Erh;Mer;Prei1	10090.ENSMUSP00000021559	mmu:13877	PF01133;	cell cycle [GO:0007049]; osteoblast differentiation [GO:0001649]; positive regulation of Notch signaling pathway [GO:0045747]; pyrimidine nucleotide biosynthetic process [GO:0006221]	membrane [GO:0016020]; methylosome [GO:0034709]; midbody [GO:0030496]	methyl-CpG binding [GO:0008327]							199505;				P84089;	P84089;		IPR035912;IPR000781;	PTHR12373;	PS01290;	Enhancer of rudimentary (ProDom);Enhancer of rudimentary (PIRSF);Enhancer of rudimentary (ProSitePatterns);Enhancer of rudimentary (Pfam);Enhancer of rudimentary superfamily (Gene3D);Enhancer of rudimentary superfamily (SUPERFAMILY)	Ensembl:ENSCAFP00000039070}; Accession=J9P0J7	P:GO:0006221; P:GO:0007049; F:GO:0008327; C:GO:0030496; C:GO:0034709; P:GO:0045747	P:pyrimidine nucleotide biosynthetic process; P:cell cycle; F:methyl-CpG binding; C:midbody; C:methylosome; P:positive regulation of Notch signaling pathway	PD008105 (ProDom);PIRSF016393 (PIRSF);PS01290 (ProSitePatterns);PF01133 (Pfam);G3DSA:3.30.2260.10 (Gene3D);SSF143875 (SUPERFAMILY)	RUDIMENTARY ENHANCER HOMOLOG RIKEN CDNA ENRICHED FULL-LENGTH LIBRARY ERH SIMILAR (ProDom);Enhancer of rudimentary signature. (ProSitePatterns);Enhancer of rudimentary (Pfam)	IPR000781 (ProDom);IPR000781 (PIRSF);IPR000781 (ProSitePatterns);IPR000781 (Pfam);IPR035912 (Gene3D);IPR035912 (SUPERFAMILY)
346	779	A0A075B5N6	A0A075B5N6_MOUSE	134.55	51	51	55500000	6	4	11	Carbamidomethylation; Deamidation (NQ)	13395	Immunoglobulin kappa variable 8-16 OS=Mus musculus GN=Igkv8-16 PE=4 SV=7	Igkv8-16;Vpreb1;CD179a;Vpreb-1		mmu:22362	PF07686;																	IPR007110;IPR036179;IPR013783;IPR003599;IPR013106;		PS50835;	Immunoglobulin subtype (SMART);Immunoglobulin V-set domain (SMART);Immunoglobulin-like domain superfamily (SUPERFAMILY);Immunoglobulin-like fold (Gene3D);Immunoglobulin V-set domain (Pfam);Immunoglobulin-like domain (ProSiteProfiles)	Ensembl:ENSPANP00000011689}; Accession=A0A096NFJ1	P:GO:0002377; C:GO:0005615; P:GO:0006955	P:immunoglobulin production; C:extracellular space; P:immune response	SM00409 (SMART);SM00406 (SMART);SSF48726 (SUPERFAMILY);G3DSA:2.60.40.10 (Gene3D);PF07686 (Pfam);PS50835 (ProSiteProfiles)	Immunoglobulin V-set domain (Pfam);Ig-like domain profile. (ProSiteProfiles)	IPR003599 (SMART);IPR013106 (SMART);IPR036179 (SUPERFAMILY);IPR013783 (Gene3D);IPR013106 (Pfam);IPR007110 (ProSiteProfiles)
440	971	A0A0A6YXQ0	A0A0A6YXQ0_MOUSE	134.5	43	43	146000000	6	5	7	Carbamidomethylation	13185	Immunoglobulin heavy variable 8-8 (Fragment) OS=Mus musculus GN=Ighv8-8 PE=4 SV=1	Ighv8-8;IgH;IgVH		mmu:102642252	PF07686;	B cell receptor signaling pathway [GO:0050853]; complement activation, classical pathway [GO:0006958]; defense response to bacterium [GO:0042742]; innate immune response [GO:0045087]; phagocytosis, engulfment [GO:0006911]; phagocytosis, recognition [GO:0006910]; positive regulation of B cell activation [GO:0050871]	blood microparticle [GO:0072562]; external side of plasma membrane [GO:0009897]; immunoglobulin complex, circulating [GO:0042571]	antigen binding [GO:0003823]; immunoglobulin receptor binding [GO:0034987]					R-MMU-166663;R-MMU-173623;R-MMU-202733;R-MMU-2029481;R-MMU-2029482;R-MMU-2029485;R-MMU-2168880;R-MMU-2454202;R-MMU-2730905;R-MMU-2871796;R-MMU-2871809;R-MMU-2871837;R-MMU-5690714;R-MMU-977606;R-MMU-983695;									IPR007110;IPR036179;IPR013783;IPR013106;		PS50835;	Immunoglobulin-like domain superfamily (SUPERFAMILY);Immunoglobulin-like domain (ProSiteProfiles);Immunoglobulin V-set domain (Pfam);Immunoglobulin-like fold (Gene3D);Immunoglobulin V-set domain (SMART)	Ensembl:ENSLAFP00000023818}; Accession=G3U7L0			SSF48726 (SUPERFAMILY);PS50835 (ProSiteProfiles);Coil (Coils);PF07686 (Pfam);G3DSA:2.60.40.10 (Gene3D);SM00406 (SMART)	Ig-like domain profile. (ProSiteProfiles);Immunoglobulin V-set domain (Pfam)	IPR036179 (SUPERFAMILY);IPR007110 (ProSiteProfiles);IPR013106 (Pfam);IPR013783 (Gene3D);IPR013106 (SMART)
414	509	P48962	ADT1_MOUSE	134.3	24	24	297000	7	1	8	Acetylation (Protein N-term)	32904	ADP/ATP translocase 1 OS=Mus musculus GN=Slc25a4 PE=1 SV=4	Slc25a4;Anc1;Ant1;AU019225	10090.ENSMUSP00000034049	mmu:11739	PF00153;	ADP transport [GO:0015866]; apoptotic mitochondrial changes [GO:0008637]; negative regulation of necroptotic process [GO:0060546]; regulation of mitochondrial membrane permeability [GO:0046902]	integral component of membrane [GO:0016021]; integral component of mitochondrial membrane [GO:0032592]; mitochondrial inner membrane [GO:0005743]; mitochondrial outer membrane [GO:0005741]; mitochondrion [GO:0005739]; myelin sheath [GO:0043209]	ATP:ADP antiporter activity [GO:0005471]					R-MMU-422356;		198105;				P48962;	P48962;		IPR002113;IPR002067;IPR018108;IPR023395;		PS50920;	Adenine nucleotide translocator 1 (PRINTS);Mitochondrial carrier domain superfamily (Gene3D);Mitochondrial substrate/solute carrier (ProSiteProfiles);Mitochondrial carrier domain superfamily (SUPERFAMILY);Mitochondrial substrate/solute carrier (Pfam);Mitochondrial carrier protein (PRINTS)	EMBL:ELK08835.1}; Accession=L5KBC2	F:GO:0005471; C:GO:0005743; P:GO:0008637; P:GO:0015866; P:GO:0015867; C:GO:0016021; C:GO:0043209; P:GO:0046902; P:GO:0055085; P:GO:0060546	F:ATP:ADP antiporter activity; C:mitochondrial inner membrane; P:apoptotic mitochondrial changes; P:ADP transport; P:ATP transport; C:integral component of membrane; C:myelin sheath; P:regulation of mitochondrial membrane permeability; P:transmembrane transport; P:negative regulation of necroptotic process	PR00927 (PRINTS);G3DSA:1.50.40.10 (Gene3D);PS50920 (ProSiteProfiles);SSF103506 (SUPERFAMILY);PF00153 (Pfam);PR00926 (PRINTS)	Adenine nucleotide translocator signature (PRINTS);Solute carrier (Solcar) repeat profile. (ProSiteProfiles);Mitochondrial carrier protein (Pfam);Mitochondrial carrier protein signature (PRINTS)	IPR002113 (PRINTS);IPR023395 (Gene3D);IPR018108 (ProSiteProfiles);IPR023395 (SUPERFAMILY);IPR018108 (Pfam);IPR002067 (PRINTS)
349	803	P62849	RS24_MOUSE	133.69	40	40	20700000	6	6	9	Acetylation (Protein N-term); Oxidation (M)	15423	40S ribosomal protein S24 OS=Mus musculus GN=Rps24 PE=1 SV=1	Rps24	10090.ENSMUSP00000125977	mmu:20088	PF01282;	erythrocyte homeostasis [GO:0034101]; maturation of SSU-rRNA from tricistronic rRNA transcript (SSU-rRNA, 5.8S rRNA, LSU-rRNA) [GO:0000462]; ribosomal small subunit biogenesis [GO:0042274]; rRNA processing [GO:0006364]; translation [GO:0006412]	cytosolic small ribosomal subunit [GO:0022627]; small ribosomal subunit [GO:0015935]	structural constituent of ribosome [GO:0003735]					R-MMU-156827;R-MMU-1799339;R-MMU-72649;R-MMU-72689;R-MMU-72695;R-MMU-72702;R-MMU-72706;R-MMU-975956;R-MMU-975957;		203008;				P62849;			IPR012678;IPR001976;IPR018098;	PTHR10496;	PS00529;	Ribosomal protein S24e (Hamap);Ribosomal S24e conserved site (ProSitePatterns);Ribosomal protein S24e (Pfam);Ribosomal protein L23/L15e core domain superfamily (SUPERFAMILY);Ribosomal protein S24e (ProDom)	RuleBase:RU004383}; Accession=A0A096ND69	P:GO:0000462; F:GO:0003735; C:GO:0005840; P:GO:0006412	P:maturation of SSU-rRNA from tricistronic rRNA transcript (SSU-rRNA, 5.8S rRNA, LSU-rRNA); F:structural constituent of ribosome; C:ribosome; P:translation	mobidb-lite (MobiDBLite);MF_00545 (Hamap);G3DSA:3.30.70.330 (Gene3D);PS00529 (ProSitePatterns);PF01282 (Pfam);SSF54189 (SUPERFAMILY);PD006052 (ProDom)	consensus disorder prediction (MobiDBLite);30S ribosomal protein S24e [rps24e]. (Hamap);Ribosomal protein S24e signature. (ProSitePatterns);Ribosomal protein S24e (Pfam);RIBOSOMAL S24 40S RIBONUCLEOPROTEIN S24E 30S S24 CDNA RIKEN ACETYLATION (ProDom)	IPR001976 (Hamap);IPR018098 (ProSitePatterns);IPR001976 (Pfam);IPR012678 (SUPERFAMILY);IPR001976 (ProDom)
536	844	Q3TQ29	Q3TQ29_MOUSE	133.27	6	6	2780000	5	3	5		105639	Pumilio homolog 2 OS=Mus musculus GN=Pum2 PE=1 SV=1	Pum2;5730503J23Rik;Pumm2		mmu:80913	PF00806;			RNA binding [GO:0003723]													cd07920;	IPR011989;IPR016024;IPR033133;IPR033712;IPR001313;		PS50302;PS50303;	Pumilio RNA-binding repeat (SMART);Pumilio RNA-binding repeat (ProSiteProfiles);Pumilio, RNA binding domain (CDD);Armadillo-type fold (SUPERFAMILY);Pumilio homology domain (ProSiteProfiles);Pumilio RNA-binding repeat (Pfam);Armadillo-like helical (Gene3D)	Ensembl:ENSCJAP00000011333}; Accession=F7IB64	F:GO:0003730; C:GO:0005829; C:GO:0010494; C:GO:0031965; P:GO:0034063; P:GO:0035196; F:GO:0035198; P:GO:0043488; C:GO:0048471; P:GO:0051983; P:GO:1900246; P:GO:2000637	F:mRNA 3'-UTR binding; C:cytosol; C:cytoplasmic stress granule; C:nuclear membrane; P:stress granule assembly; P:production of miRNAs involved in gene silencing by miRNA; F:miRNA binding; P:regulation of mRNA stability; C:perinuclear region of cytoplasm; P:regulation of chromosome segregation; P:positive regulation of RIG-I signaling pathway; P:positive regulation of gene silencing by miRNA	SM00025 (SMART);PS50302 (ProSiteProfiles);mobidb-lite (MobiDBLite);cd07920 (CDD);SSF48371 (SUPERFAMILY);PS50303 (ProSiteProfiles);PF00806 (Pfam);G3DSA:1.25.10.10 (Gene3D)	Pumilio RNA-binding repeat profile. (ProSiteProfiles);consensus disorder prediction (MobiDBLite);Pumilio (CDD);Pumilio homology domain (PUM-HD) profile. (ProSiteProfiles);Pumilio-family RNA binding repeat (Pfam)	IPR001313 (SMART);IPR001313 (ProSiteProfiles);IPR033712 (CDD);IPR016024 (SUPERFAMILY);IPR033133 (ProSiteProfiles);IPR001313 (Pfam);IPR011989 (Gene3D)
461	621	Q8K2F8	LS14A_MOUSE	133.22	16	16	49300000	6	6	7		50546	Protein LSM14 homolog A OS=Mus musculus GN=Lsm14a PE=1 SV=1	Lsm14a;Fam61a;Rap55a;2700023B17Rik;AA407828;AU017544;Tral	10090.ENSMUSP00000082723	mmu:67070	PF09532;PF12701;	cytoplasmic mRNA processing body assembly [GO:0033962]; defense response to virus [GO:0051607]; multicellular organism development [GO:0007275]; positive regulation of type I interferon-mediated signaling pathway [GO:0060340]; regulation of translation [GO:0006417]; RIG-I signaling pathway [GO:0039529]	cytoplasm [GO:0005737]; cytoplasmic ribonucleoprotein granule [GO:0036464]; cytoplasmic stress granule [GO:0010494]; cytosol [GO:0005829]; P-body [GO:0000932]	double-stranded DNA binding [GO:0003690]; double-stranded RNA binding [GO:0003725]; single-stranded RNA binding [GO:0003727]							211917;				Q8K2F8;		cd01736;	IPR025762;IPR019050;IPR025761;IPR025609;IPR010920;IPR025768;		PS51512;PS51513;PS51536;	FFD box (ProSiteProfiles);Lsm14-like, N-terminal (Pfam);FDF domain (SMART);FDF domain (Pfam);DFDF domain (ProSiteProfiles);Lsm14-like, N-terminal (CDD);LSM domain superfamily (SUPERFAMILY);TFG box (ProSiteProfiles);Lsm14-like, N-terminal (SMART)	Ensembl:ENSMMUP00000055223}; Accession=A0A1D5R4I7	C:GO:0000932; F:GO:0003690; F:GO:0003725; F:GO:0003727; C:GO:0005829; C:GO:0010494; P:GO:0033962; P:GO:0039529; P:GO:0060340	C:P-body; F:double-stranded DNA binding; F:double-stranded RNA binding; F:single-stranded RNA binding; C:cytosol; C:cytoplasmic stress granule; P:cytoplasmic mRNA processing body assembly; P:RIG-I signaling pathway; P:positive regulation of type I interferon-mediated signaling pathway	mobidb-lite (MobiDBLite);PS51513 (ProSiteProfiles);PF12701 (Pfam);SM01199 (SMART);PF09532 (Pfam);PS51512 (ProSiteProfiles);cd01736 (CDD);SSF50182 (SUPERFAMILY);PS51536 (ProSiteProfiles);SM01271 (SMART)	consensus disorder prediction (MobiDBLite);FFD box profile. (ProSiteProfiles);Scd6-like Sm domain (Pfam);FDF domain (Pfam);DFDF domain profile. (ProSiteProfiles);LSm14_N (CDD);TFG box profile. (ProSiteProfiles)	IPR025761 (ProSiteProfiles);IPR025609 (Pfam);IPR019050 (SMART);IPR019050 (Pfam);IPR025762 (ProSiteProfiles);IPR025609 (CDD);IPR010920 (SUPERFAMILY);IPR025768 (ProSiteProfiles);IPR025609 (SMART)
270	1089	A0A075B5Q2	A0A075B5Q2_MOUSE	133.11	44	44	8900000	7	1	14	Carbamidomethylation; Oxidation (M)	12795	Immunoglobulin heavy variable 5-9 (Fragment) OS=Mus musculus GN=Ighv5-9 PE=4 SV=1	Ighv5-9;IgH;IgVH		mmu:102642252	PF07686;	B cell receptor signaling pathway [GO:0050853]; complement activation, classical pathway [GO:0006958]; defense response to bacterium [GO:0042742]; innate immune response [GO:0045087]; phagocytosis, engulfment [GO:0006911]; phagocytosis, recognition [GO:0006910]; positive regulation of B cell activation [GO:0050871]	blood microparticle [GO:0072562]; external side of plasma membrane [GO:0009897]; immunoglobulin complex, circulating [GO:0042571]	antigen binding [GO:0003823]; immunoglobulin receptor binding [GO:0034987]														IPR007110;IPR036179;IPR013783;IPR013106;		PS50835;	Immunoglobulin V-set domain (SMART);Immunoglobulin-like domain (ProSiteProfiles);Immunoglobulin-like fold (Gene3D);Immunoglobulin-like domain superfamily (SUPERFAMILY);Immunoglobulin V-set domain (Pfam)	Ensembl:ENSPPYP00000024542}; Accession=K7EVF8			SM00406 (SMART);PS50835 (ProSiteProfiles);G3DSA:2.60.40.10 (Gene3D);SSF48726 (SUPERFAMILY);cd04981 (CDD);PF07686 (Pfam)	Ig-like domain profile. (ProSiteProfiles);IgV_H (CDD);Immunoglobulin V-set domain (Pfam)	IPR013106 (SMART);IPR007110 (ProSiteProfiles);IPR013783 (Gene3D);IPR036179 (SUPERFAMILY);IPR013106 (Pfam)
363	1090	A0A075B5Q4	A0A075B5Q4_MOUSE	132.29	41	41	5100000	6	1	9	Carbamidomethylation; Oxidation (M)	13075	Immunoglobulin heavy variable 5-12 (Fragment) OS=Mus musculus GN=Ighv5-12 PE=4 SV=1	Ighv5-12;IgH;IgVH		mmu:102642252	PF07686;	B cell receptor signaling pathway [GO:0050853]; complement activation, classical pathway [GO:0006958]; defense response to bacterium [GO:0042742]; innate immune response [GO:0045087]; phagocytosis, engulfment [GO:0006911]; phagocytosis, recognition [GO:0006910]; positive regulation of B cell activation [GO:0050871]	blood microparticle [GO:0072562]; external side of plasma membrane [GO:0009897]; immunoglobulin complex, circulating [GO:0042571]	antigen binding [GO:0003823]; immunoglobulin receptor binding [GO:0034987]														IPR007110;IPR036179;IPR013783;IPR013106;		PS50835;	Immunoglobulin-like fold (Gene3D);Immunoglobulin V-set domain (SMART);Immunoglobulin-like domain (ProSiteProfiles);Immunoglobulin-like domain superfamily (SUPERFAMILY);Immunoglobulin V-set domain (Pfam)	Ensembl:ENSCJAP00000051971}; Accession=H9KYK7			G3DSA:2.60.40.10 (Gene3D);SM00406 (SMART);PS50835 (ProSiteProfiles);SSF48726 (SUPERFAMILY);PF07686 (Pfam);cd04981 (CDD)	Ig-like domain profile. (ProSiteProfiles);Immunoglobulin V-set domain (Pfam);IgV_H (CDD)	IPR013783 (Gene3D);IPR013106 (SMART);IPR007110 (ProSiteProfiles);IPR036179 (SUPERFAMILY);IPR013106 (Pfam)
492	597	P06467	HBAZ_MOUSE	132.27	44	44	43800000	6	5	6		16235	Hemoglobin subunit zeta OS=Mus musculus GN=Hbz PE=2 SV=2	Hbz;Hba-x;Hbz1;AI450015	10090.ENSMUSP00000020531	mmu:15126	PF00042;	erythrocyte maturation [GO:0043249]; negative regulation of transcription by RNA polymerase II [GO:0000122]	hemoglobin complex [GO:0005833]	heme binding [GO:0020037]; iron ion binding [GO:0005506]; oxygen binding [GO:0019825]; oxygen carrier activity [GO:0005344]							200216;				P06467;	P06467;	cd08927;	IPR000971;IPR009050;IPR002338;IPR002340;		PS01033;	Haemoglobin, alpha-type (CDD);Haemoglobin, alpha-type (PRINTS);Globin (Pfam);Haemoglobin, zeta (PRINTS);Globin-like superfamily (SUPERFAMILY);Globin (ProSiteProfiles)	EMBL:ACG63684.1}; Accession=B4USK1	P:GO:0000122; F:GO:0005344; F:GO:0005506; C:GO:0005833; P:GO:0015671; F:GO:0019825; F:GO:0020037; P:GO:0043249	P:negative regulation of transcription by RNA polymerase II; F:oxygen carrier activity; F:iron ion binding; C:hemoglobin complex; P:oxygen transport; F:oxygen binding; F:heme binding; P:erythrocyte maturation	cd08927 (CDD);PR00612 (PRINTS);PF00042 (Pfam);G3DSA:1.10.490.10 (Gene3D);PR00816 (PRINTS);SSF46458 (SUPERFAMILY);PS01033 (ProSiteProfiles)	Hb-alpha_like (CDD);Alpha haemoglobin signature (PRINTS);Globin (Pfam);Zeta haemoglobin signature (PRINTS);Globin family profile. (ProSiteProfiles)	IPR002338 (CDD);IPR002338 (PRINTS);IPR000971 (Pfam);IPR002340 (PRINTS);IPR009050 (SUPERFAMILY);IPR000971 (ProSiteProfiles)
398	1025	A0A075B5M7	A0A075B5M7_MOUSE	131.76	54	54	33000000	5	2	9	Carbamidomethylation; Oxidation (M)	10345	Immunoglobulin kappa variable 5-39 OS=Mus musculus GN=Igkv5-39 PE=1 SV=7	Igkv5-39;Vpreb2;CD179b;VpreB1;Vpreb-2		mmu:22363	PF07686;																	IPR007110;IPR036179;IPR013783;IPR003599;IPR003598;IPR013106;		PS50835;	Immunoglobulin-like domain superfamily (SUPERFAMILY);Immunoglobulin V-set domain (SMART);Immunoglobulin-like fold (Gene3D);Immunoglobulin subtype 2 (SMART);Immunoglobulin-like domain (ProSiteProfiles);Immunoglobulin subtype (SMART);Immunoglobulin V-set domain (Pfam)	Ensembl:ENSPPYP00000024650}; Accession=H2P745	P:GO:0002377; C:GO:0005615; P:GO:0006955	P:immunoglobulin production; C:extracellular space; P:immune response	SSF48726 (SUPERFAMILY);SM00406 (SMART);G3DSA:2.60.40.10 (Gene3D);SM00408 (SMART);PS50835 (ProSiteProfiles);SM00409 (SMART);PF07686 (Pfam)	Ig-like domain profile. (ProSiteProfiles);Immunoglobulin V-set domain (Pfam)	IPR036179 (SUPERFAMILY);IPR013106 (SMART);IPR013783 (Gene3D);IPR003598 (SMART);IPR007110 (ProSiteProfiles);IPR003599 (SMART);IPR013106 (Pfam)
484	826	E9Q6M7	E9Q6M7_MOUSE	131.47	8	8	5130000	5	3	6		100363	Pumilio homolog 1 OS=Mus musculus GN=Pum1 PE=1 SV=1	Pum1;AA517475;Pumm;mKIAA0099		mmu:80912	PF00806;	adult locomotory behavior [GO:0008344]; mRNA destabilization [GO:0061157]; positive regulation of gene silencing by miRNA [GO:2000637]; positive regulation of RIG-I signaling pathway [GO:1900246]; production of miRNAs involved in gene silencing by miRNA [GO:0035196]; regulation of cell cycle [GO:0051726]; regulation of chromosome segregation [GO:0051983]; spermatogenesis [GO:0007283]; stem cell differentiation [GO:0048863]	cytoplasmic stress granule [GO:0010494]; cytosol [GO:0005829]; nuclear speck [GO:0016607]; P-body [GO:0000932]	miRNA binding [GO:0035198]; mRNA 3'-UTR binding [GO:0003730]													cd07920;	IPR011989;IPR016024;IPR033133;IPR033712;IPR001313;		PS50302;PS50303;	Pumilio RNA-binding repeat (Pfam);Pumilio homology domain (ProSiteProfiles);Pumilio RNA-binding repeat (SMART);Pumilio, RNA binding domain (CDD);Armadillo-type fold (SUPERFAMILY);Pumilio RNA-binding repeat (ProSiteProfiles);Armadillo-like helical (Gene3D)	Ensembl:ENSMMUP00000040466}; Accession=F7GNR4	C:GO:0000932; F:GO:0003730; C:GO:0005829; P:GO:0007283; P:GO:0008344; C:GO:0010494; C:GO:0016607; P:GO:0035196; F:GO:0035198; P:GO:0048863; P:GO:0051726; P:GO:0051983; P:GO:0061157; P:GO:1900246; P:GO:2000637	C:P-body; F:mRNA 3'-UTR binding; C:cytosol; P:spermatogenesis; P:adult locomotory behavior; C:cytoplasmic stress granule; C:nuclear speck; P:production of miRNAs involved in gene silencing by miRNA; F:miRNA binding; P:stem cell differentiation; P:regulation of cell cycle; P:regulation of chromosome segregation; P:mRNA destabilization; P:positive regulation of RIG-I signaling pathway; P:positive regulation of gene silencing by miRNA	PF00806 (Pfam);PS50303 (ProSiteProfiles);SM00025 (SMART);cd07920 (CDD);mobidb-lite (MobiDBLite);SSF48371 (SUPERFAMILY);PS50302 (ProSiteProfiles);G3DSA:1.25.10.10 (Gene3D)	Pumilio-family RNA binding repeat (Pfam);Pumilio homology domain (PUM-HD) profile. (ProSiteProfiles);Pumilio (CDD);consensus disorder prediction (MobiDBLite);Pumilio RNA-binding repeat profile. (ProSiteProfiles)	IPR001313 (Pfam);IPR033133 (ProSiteProfiles);IPR001313 (SMART);IPR033712 (CDD);IPR016024 (SUPERFAMILY);IPR001313 (ProSiteProfiles);IPR011989 (Gene3D)
384	679	P01636	KV5A4_MOUSE	131.37	44	44	24900000	6	2	8	Carbamidomethylation	12030	Ig kappa chain V-V region MOPC 149 OS=Mus musculus PE=1 SV=1	Vpreb1;CD179a;Vpreb-1		mmu:22362	PF07686;			antigen binding [GO:0003823]											P01636;			IPR007110;IPR036179;IPR013783;IPR003599;IPR013106;		PS50835;	Immunoglobulin-like fold (Gene3D);Immunoglobulin V-set domain (Pfam);Immunoglobulin-like domain superfamily (SUPERFAMILY);Immunoglobulin subtype (SMART);Immunoglobulin V-set domain (SMART);Immunoglobulin-like domain (ProSiteProfiles)	EMBL:AKP06476.1}; Flags: Fragment; Accession=A0A0H4LJN8	P:GO:0002377; C:GO:0005615; P:GO:0006955	P:immunoglobulin production; C:extracellular space; P:immune response	G3DSA:2.60.40.10 (Gene3D);PF07686 (Pfam);SSF48726 (SUPERFAMILY);SM00409 (SMART);SM00406 (SMART);PS50835 (ProSiteProfiles)	Immunoglobulin V-set domain (Pfam);Ig-like domain profile. (ProSiteProfiles)	IPR013783 (Gene3D);IPR013106 (Pfam);IPR036179 (SUPERFAMILY);IPR003599 (SMART);IPR013106 (SMART);IPR007110 (ProSiteProfiles)
323	1028	A0A140T8N8	A0A140T8N8_MOUSE	131.27	47	47	87900000	4	3	12	Carbamidomethylation; Deamidation (NQ); Oxidation (M)	12815	Immunoglobulin kappa variable 9-123 (Fragment) OS=Mus musculus GN=Igkv9-123 PE=4 SV=2	Igkv9-123;Vpreb2;CD179b;VpreB1;Vpreb-2		mmu:22363	PF07686;																	IPR007110;IPR036179;IPR013783;IPR003599;IPR013106;		PS50835;	Immunoglobulin-like fold (Gene3D);Immunoglobulin V-set domain (Pfam);Immunoglobulin V-set domain (SMART);Immunoglobulin subtype (SMART);Immunoglobulin-like domain (ProSiteProfiles);Immunoglobulin-like domain superfamily (SUPERFAMILY)	EMBL:EHH55740.1}; Accession=G7PMP5	P:GO:0002377; C:GO:0005615; P:GO:0006955	P:immunoglobulin production; C:extracellular space; P:immune response	G3DSA:2.60.40.10 (Gene3D);PF07686 (Pfam);SM00406 (SMART);SM00409 (SMART);PS50835 (ProSiteProfiles);SSF48726 (SUPERFAMILY)	Immunoglobulin V-set domain (Pfam);Ig-like domain profile. (ProSiteProfiles)	IPR013783 (Gene3D);IPR013106 (Pfam);IPR013106 (SMART);IPR003599 (SMART);IPR007110 (ProSiteProfiles);IPR036179 (SUPERFAMILY)
432	1022	P60867	RS20_MOUSE	130.81	35	35	209000000	5	5	8	Carbamidomethylation	13373	40S ribosomal protein S20 OS=Mus musculus GN=Rps20 PE=1 SV=1	Rps20;4632426K06Rik;Dsk4	10090.ENSMUSP00000120528	mmu:67427	PF00338;	cytoplasmic translation [GO:0002181]	cytosolic small ribosomal subunit [GO:0022627]; extracellular matrix [GO:0031012]	RNA binding [GO:0003723]; structural constituent of ribosome [GO:0003735]					R-MMU-156827;R-MMU-1799339;R-MMU-72649;R-MMU-72689;R-MMU-72695;R-MMU-72702;R-MMU-72706;R-MMU-975956;R-MMU-975957;		212179;				P60867;	P60867;		IPR001848;IPR018268;IPR027486;IPR036838;IPR005729;	PTHR11700;	PS00361;	Ribosomal protein S10 domain superfamily (Gene3D);Ribosomal protein S10 domain superfamily (SUPERFAMILY);Ribosomal protein S10 domain (SMART);Ribosomal protein S10 (Hamap);Ribosomal protein S10, conserved site (ProSitePatterns);Ribosomal protein S10, eukaryotic/archaeal (TIGRFAM);Ribosomal protein S10 (PRINTS);Ribosomal protein S10 domain (Pfam)	Ensembl:ENSOCUP00000002668}; Accession=G1SIZ2	P:GO:0002181; F:GO:0003723; F:GO:0003735; C:GO:0015935; C:GO:0031012; P:GO:0042254	P:cytoplasmic translation; F:RNA binding; F:structural constituent of ribosome; C:small ribosomal subunit; C:extracellular matrix; P:ribosome biogenesis	G3DSA:3.30.70.600 (Gene3D);SSF54999 (SUPERFAMILY);SM01403 (SMART);MF_00508 (Hamap);PS00361 (ProSitePatterns);TIGR01046 (TIGRFAM);PR00971 (PRINTS);PF00338 (Pfam)	30S ribosomal protein S10 [rpsJ]. (Hamap);Ribosomal protein S10 signature. (ProSitePatterns);uS10_euk_arch: ribosomal protein uS10 (TIGRFAM);Ribosomal protein S10 family signature (PRINTS);Ribosomal protein S10p/S20e (Pfam)	IPR036838 (Gene3D);IPR036838 (SUPERFAMILY);IPR027486 (SMART);IPR001848 (Hamap);IPR018268 (ProSitePatterns);IPR005729 (TIGRFAM);IPR001848 (PRINTS);IPR027486 (Pfam)
350	936	A0A075B5L2	A0A075B5L2_MOUSE	130.74	48	48	86000000	7	3	11	Carbamidomethylation; Deamidation (NQ); Oxidation (M)	12724	Immunoglobulin kappa chain variable 4-91 (Fragment) OS=Mus musculus GN=Igkv4-91 PE=4 SV=2	Igkv4-91;Vpreb1;CD179a;Vpreb-1		mmu:22362	PF07686;	immune response [GO:0006955]; immunoglobulin production [GO:0002377]	extracellular space [GO:0005615]															IPR007110;IPR036179;IPR013783;IPR003599;IPR013106;		PS50835;	Immunoglobulin-like domain superfamily (SUPERFAMILY);Immunoglobulin-like domain (ProSiteProfiles);Immunoglobulin V-set domain (SMART);Immunoglobulin V-set domain (Pfam);Immunoglobulin subtype (SMART)	Ensembl:ENSCSAP00000012538}; Accession=A0A0D9RV99	P:GO:0002377; C:GO:0005615; P:GO:0006955	P:immunoglobulin production; C:extracellular space; P:immune response	SSF48726 (SUPERFAMILY);PS50835 (ProSiteProfiles);G3DSA:1.10.10.530 (Gene3D);SM00406 (SMART);PF07686 (Pfam);SM00409 (SMART)	Ig-like domain profile. (ProSiteProfiles);Immunoglobulin V-set domain (Pfam)	IPR036179 (SUPERFAMILY);IPR007110 (ProSiteProfiles);IPR013106 (SMART);IPR013106 (Pfam);IPR003599 (SMART)
434	1180	A0A0B4J1J2	A0A0B4J1J2_MOUSE	130.67	44	44	31400000	5	2	8	Carbamidomethylation	12600	Immunoglobulin kappa chain variable 5-43 (Fragment) OS=Mus musculus GN=Igkv5-43 PE=1 SV=1	Igkv5-43;Vpreb1;CD179a;Vpreb-1		mmu:22362	PF07686;	immune response [GO:0006955]; immunoglobulin production [GO:0002377]	extracellular space [GO:0005615]															IPR007110;IPR036179;IPR013783;IPR003599;IPR003598;IPR013106;		PS50835;	Immunoglobulin V-set domain (Pfam);Immunoglobulin subtype (SMART);Immunoglobulin-like domain (ProSiteProfiles);Immunoglobulin subtype 2 (SMART);Immunoglobulin V-set domain (SMART);Immunoglobulin-like fold (Gene3D);Immunoglobulin-like domain superfamily (SUPERFAMILY)	Ensembl:ENSCJAP00000051465}; Accession=F7AII0	P:GO:0002377; C:GO:0005615; P:GO:0006955	P:immunoglobulin production; C:extracellular space; P:immune response	PF07686 (Pfam);SM00409 (SMART);PS50835 (ProSiteProfiles);SM00408 (SMART);SM00406 (SMART);G3DSA:2.60.40.10 (Gene3D);SSF48726 (SUPERFAMILY)	Immunoglobulin V-set domain (Pfam);Ig-like domain profile. (ProSiteProfiles)	IPR013106 (Pfam);IPR003599 (SMART);IPR007110 (ProSiteProfiles);IPR003598 (SMART);IPR013106 (SMART);IPR013783 (Gene3D);IPR036179 (SUPERFAMILY)
438	1432	A0A0A6YYE5	A0A0A6YYE5_MOUSE	130.23	35	35	6010000	7	1	8	Carbamidomethylation; Deamidation (NQ)	12820	Immunoglobulin kappa variable 4-78 (Fragment) OS=Mus musculus GN=Igkv4-78 PE=4 SV=2	Igkv4-78;Vpreb1;CD179a;Vpreb-1		mmu:22362	PF07686;	immune response [GO:0006955]; immunoglobulin production [GO:0002377]	extracellular space [GO:0005615]															IPR007110;IPR036179;IPR013783;IPR003599;IPR013106;		PS50835;	Immunoglobulin-like domain superfamily (SUPERFAMILY);Immunoglobulin-like fold (Gene3D);Immunoglobulin V-set domain (SMART);Immunoglobulin-like domain (ProSiteProfiles);Immunoglobulin subtype (SMART);Immunoglobulin V-set domain (Pfam)	Ensembl:ENSCSAP00000012538}; Accession=A0A0D9RV99	P:GO:0002377; C:GO:0005615; P:GO:0006955	P:immunoglobulin production; C:extracellular space; P:immune response	SSF48726 (SUPERFAMILY);G3DSA:2.60.40.10 (Gene3D);SM00406 (SMART);PS50835 (ProSiteProfiles);SM00409 (SMART);PF07686 (Pfam)	Ig-like domain profile. (ProSiteProfiles);Immunoglobulin V-set domain (Pfam)	IPR036179 (SUPERFAMILY);IPR013783 (Gene3D);IPR013106 (SMART);IPR007110 (ProSiteProfiles);IPR003599 (SMART);IPR013106 (Pfam)
481	650	Q9EPU4	CPSF1_MOUSE	130.2	5	5	11900000	6	6	6		160818	Cleavage and polyadenylation specificity factor subunit 1 OS=Mus musculus GN=Cpsf1 PE=1 SV=1	Cpsf1;Cpsf160	10090.ENSMUSP00000071794	mmu:94230	PF03178;	mRNA cleavage [GO:0006379]; mRNA polyadenylation [GO:0006378]	mRNA cleavage and polyadenylation specificity factor complex [GO:0005847]; nucleoplasm [GO:0005654]	enzyme binding [GO:0019899]; mRNA 3'-UTR AU-rich region binding [GO:0035925]; mRNA binding [GO:0003729]					R-MMU-109688;R-MMU-72163;R-MMU-72187;R-MMU-77595;		220487;				Q9EPU4;	Q9EPU4;		IPR004871;IPR015943;			WD40/YVTN repeat-like-containing domain superfamily (Gene3D);Cleavage/polyadenylation specificity factor, A subunit, C-terminal (Pfam)	RefSeq:XP_008068175.1}; Accession=A0A1U7UDI0	C:GO:0005847; P:GO:0006378; P:GO:0006379; F:GO:0019899; F:GO:0035925	C:mRNA cleavage and polyadenylation specificity factor complex; P:mRNA polyadenylation; P:mRNA cleavage; F:enzyme binding; F:mRNA 3'-UTR AU-rich region binding	mobidb-lite (MobiDBLite);PF10433 (Pfam);G3DSA:2.130.10.10 (Gene3D);PF03178 (Pfam)	consensus disorder prediction (MobiDBLite);Mono-functional DNA-alkylating methyl methanesulfonate N-term (Pfam);CPSF A subunit region (Pfam)	IPR015943 (Gene3D);IPR004871 (Pfam)
530	743	P14206	RSSA_MOUSE	130.09	22	22	27200000	5	5	5	Carbamidomethylation; Acetylation (Protein N-term)	32838	40S ribosomal protein SA OS=Mus musculus GN=Rpsa PE=1 SV=4	Rpsa;Lamr1;P40-8;67kDa;67lr;AL022858;Lamr;Lamrl1;MLR;P40;P40-3	10090.ENSMUSP00000035105	mmu:16785	PF16122;PF00318;	cell-cell adhesion [GO:0098609]; endonucleolytic cleavage in ITS1 to separate SSU-rRNA from 5.8S rRNA and LSU-rRNA from tricistronic rRNA transcript (SSU-rRNA, 5.8S rRNA, LSU-rRNA) [GO:0000447]; endonucleolytic cleavage to generate mature 3'-end of SSU-rRNA from (SSU-rRNA, 5.8S rRNA, LSU-rRNA) [GO:0000461]; epithelial cell differentiation [GO:0030855]; ribosomal small subunit assembly [GO:0000028]; rRNA export from nucleus [GO:0006407]; translation [GO:0006412]	90S preribosome [GO:0030686]; basement membrane [GO:0005604]; cytoplasm [GO:0005737]; cytosolic small ribosomal subunit [GO:0022627]; membrane [GO:0016020]; neuronal cell body [GO:0043025]; nucleus [GO:0005634]; plasma membrane [GO:0005886]; small ribosomal subunit [GO:0015935]	laminin binding [GO:0043236]; laminin receptor activity [GO:0005055]; ribosome binding [GO:0043022]; structural constituent of ribosome [GO:0003735]					R-MMU-156827;R-MMU-1799339;R-MMU-72649;R-MMU-72689;R-MMU-72695;R-MMU-72702;R-MMU-72706;R-MMU-975956;R-MMU-975957;		201107;		DIP-38089N;		P14206;	P14206;	cd01425;	IPR027504;IPR032281;IPR001865;IPR018130;IPR027498;IPR005707;IPR023591;	PTHR11489;	PS00962;PS00963;	Ribosomal protein S2 (Pfam);Ribosomal protein S2, eukaryotic (Hamap);40S ribosomal protein SA (Hamap);Ribosomal protein S2 (CDD);Ribosomal protein S2, conserved site (ProSitePatterns);Ribosomal protein S2, flavodoxin-like domain superfamily (SUPERFAMILY);Ribosomal protein S2, eukaryotic/archaeal (TIGRFAM);Ribosomal protein S2 (PRINTS);40S ribosomal protein SA, C-terminal domain (Pfam)	HAMAP-Rule:MF_03016}; Short=LRP/LR {ECO:0000256	P:GO:0000028; P:GO:0000447; P:GO:0000461; F:GO:0003735; F:GO:0005055; C:GO:0005886; P:GO:0006407; P:GO:0006412; P:GO:0007155; P:GO:0007165; C:GO:0015935; C:GO:0030686; F:GO:0043236	P:ribosomal small subunit assembly; P:endonucleolytic cleavage in ITS1 to separate SSU-rRNA from 5.8S rRNA and LSU-rRNA from tricistronic rRNA transcript (SSU-rRNA, 5.8S rRNA, LSU-rRNA); P:endonucleolytic cleavage to generate mature 3'-end of SSU-rRNA from (SSU-rRNA, 5.8S rRNA, LSU-rRNA); F:structural constituent of ribosome; F:laminin receptor activity; C:plasma membrane; P:rRNA export from nucleus; P:translation; P:cell adhesion; P:signal transduction; C:small ribosomal subunit; C:90S preribosome; F:laminin binding	PF00318 (Pfam);MF_03015 (Hamap);MF_03016 (Hamap);cd01425 (CDD);PS00962 (ProSitePatterns);SSF52313 (SUPERFAMILY);TIGR01012 (TIGRFAM);G3DSA:3.40.50.10490 (Gene3D);PR00395 (PRINTS);mobidb-lite (MobiDBLite);PF16122 (Pfam);PS00963 (ProSitePatterns)	Ribosomal protein S2 (Pfam);40S ribosomal protein SA [rps-0]. (Hamap);40S ribosomal protein SA [RPSA]. (Hamap);RPS2 (CDD);Ribosomal protein S2 signature 1. (ProSitePatterns);uS2_euk_arch: ribosomal protein uS2 (TIGRFAM);Ribosomal protein S2 signature (PRINTS);consensus disorder prediction (MobiDBLite);40S ribosomal protein SA C-terminus (Pfam);Ribosomal protein S2 signature 2. (ProSitePatterns)	IPR001865 (Pfam);IPR027498 (Hamap);IPR027504 (Hamap);IPR001865 (CDD);IPR018130 (ProSitePatterns);IPR023591 (SUPERFAMILY);IPR005707 (TIGRFAM);IPR001865 (PRINTS);IPR032281 (Pfam)
377	1237	A0A075B674	A0A075B674_MOUSE	129.81	49	49	5640000	6	2	10	Carbamidomethylation; Deamidation (NQ)	11047	Immunoglobulin heavy variable 1-78 OS=Mus musculus GN=Ighv1-78 PE=1 SV=1	Ighv1-78;IgH;IgVH		mmu:102642252	PF07686;																	IPR007110;IPR036179;IPR013783;IPR013106;		PS50835;	Immunoglobulin V-set domain (SMART);Immunoglobulin V-set domain (Pfam);Immunoglobulin-like fold (Gene3D);Immunoglobulin-like domain (ProSiteProfiles);Immunoglobulin-like domain superfamily (SUPERFAMILY)	Ensembl:ENSCJAP00000045917}; Accession=F6TDB5	F:GO:0003823; P:GO:0006910; P:GO:0006911; P:GO:0006958; C:GO:0009897; F:GO:0034987; C:GO:0042571; P:GO:0042742; P:GO:0045087; P:GO:0050853; P:GO:0050871; C:GO:0072562	F:antigen binding; P:phagocytosis, recognition; P:phagocytosis, engulfment; P:complement activation, classical pathway; C:external side of plasma membrane; F:immunoglobulin receptor binding; C:immunoglobulin complex, circulating; P:defense response to bacterium; P:innate immune response; P:B cell receptor signaling pathway; P:positive regulation of B cell activation; C:blood microparticle	SM00406 (SMART);PF07686 (Pfam);G3DSA:2.60.40.10 (Gene3D);PS50835 (ProSiteProfiles);SSF48726 (SUPERFAMILY)	Immunoglobulin V-set domain (Pfam);Ig-like domain profile. (ProSiteProfiles)	IPR013106 (SMART);IPR013106 (Pfam);IPR013783 (Gene3D);IPR007110 (ProSiteProfiles);IPR036179 (SUPERFAMILY)
515	756	Q8VE92	RBM4B_MOUSE	129.8	21	21	3840000	5	2	5	Carbamidomethylation	39991	RNA-binding protein 4B OS=Mus musculus GN=Rbm4b PE=1 SV=1	Rbm4b;Rbm30;4921506I22Rik;AI504630;AI506404;Lark2;Neosin	10090.ENSMUSP00000038256	mmu:66704	PF00076;PF00098;	circadian regulation of gene expression [GO:0032922]; circadian rhythm [GO:0007623]; entrainment of circadian clock by photoperiod [GO:0043153]; mRNA processing [GO:0006397]; positive regulation of gene expression [GO:0010628]; regulation of translation [GO:0006417]; RNA splicing [GO:0008380]	cytosol [GO:0005829]; nucleolus [GO:0005730]; nucleoplasm [GO:0005654]; protein complex [GO:0043234]	RNA binding [GO:0003723]; zinc ion binding [GO:0008270]		TISSUE SPECIFICITY: Expressed in the suprachiasmatic nucleus (SCN) (at protein level). Expressed in the suprachiasmatic nucleus (SCN). {ECO:0000269|PubMed:17264215}.					211657;				Q8VE92;	Q8VE92;	cd12606;cd12607;	IPR012677;IPR035979;IPR034897;IPR034898;IPR000504;IPR001878;		PS50102;PS50158;	RBM4, RNA recognition motif 1 (CDD);RNA recognition motif domain (SMART);RNA recognition motif domain (Pfam);RNA-binding domain superfamily (SUPERFAMILY);Zinc finger, CCHC-type (SMART);Zinc finger, CCHC-type (ProSiteProfiles);RNA recognition motif domain (ProSiteProfiles);Zinc finger, CCHC-type (Pfam);RBM4, RNA recognition motif 2 (CDD);Zinc finger, CCHC-type superfamily (Gene3D)	Ensembl:ENSFCAP00000006857}; Accession=M3W7N3	F:GO:0003723; C:GO:0005654; C:GO:0005829; P:GO:0006417; F:GO:0008270; P:GO:0010628; P:GO:0032922; P:GO:0043153; C:GO:0043234	F:RNA binding; C:nucleoplasm; C:cytosol; P:regulation of translation; F:zinc ion binding; P:positive regulation of gene expression; P:circadian regulation of gene expression; P:entrainment of circadian clock by photoperiod; C:protein complex	cd12606 (CDD);SM00360 (SMART);PF00076 (Pfam);G3DSA:3.30.70.330 (Gene3D);SSF54928 (SUPERFAMILY);SM00343 (SMART);PS50158 (ProSiteProfiles);PS50102 (ProSiteProfiles);PF00098 (Pfam);cd12607 (CDD);G3DSA:4.10.60.10 (Gene3D)	RRM1_RBM4 (CDD);RNA recognition motif. (a.k.a. RRM, RBD, or RNP domain) (Pfam);Zinc finger CCHC-type profile. (ProSiteProfiles);Eukaryotic RNA Recognition Motif (RRM) profile. (ProSiteProfiles);Zinc knuckle (Pfam);RRM2_RBM4 (CDD)	IPR034897 (CDD);IPR000504 (SMART);IPR000504 (Pfam);IPR035979 (SUPERFAMILY);IPR001878 (SMART);IPR001878 (ProSiteProfiles);IPR000504 (ProSiteProfiles);IPR001878 (Pfam);IPR034898 (CDD);IPR036875 (Gene3D)
429	728	P47962	RL5_MOUSE	129.38	20	20	32000000	5	5	8	Carbamidomethylation	34401	60S ribosomal protein L5 OS=Mus musculus GN=Rpl5 PE=1 SV=3	Rpl5;U21RNA	10090.ENSMUSP00000080854	mmu:100503670	PF14204;PF17144;	negative regulation of protein neddylation [GO:2000435]; negative regulation of protein ubiquitination involved in ubiquitin-dependent protein catabolic process [GO:2000059]; negative regulation of ubiquitin protein ligase activity [GO:1904667]; positive regulation of gene expression [GO:0010628]; positive regulation of translation [GO:0045727]; protein stabilization [GO:0050821]; regulation of signal transduction by p53 class mediator [GO:1901796]; ribosomal large subunit assembly [GO:0000027]; ribosomal large subunit biogenesis [GO:0042273]; rRNA processing [GO:0006364]; translation [GO:0006412]	cytoplasm [GO:0005737]; cytosol [GO:0005829]; cytosolic large ribosomal subunit [GO:0022625]; endoplasmic reticulum [GO:0005783]; intracellular ribonucleoprotein complex [GO:0030529]; nucleolus [GO:0005730]; nucleoplasm [GO:0005654]; nucleus [GO:0005634]; protein complex [GO:0043234]	5S rRNA binding [GO:0008097]; mRNA 3'-UTR binding [GO:0003730]; mRNA 5'-UTR binding [GO:0048027]; structural constituent of ribosome [GO:0003735]; ubiquitin ligase inhibitor activity [GO:1990948]; ubiquitin protein ligase binding [GO:0031625]	P23804				R-MMU-1799339;R-MMU-72706;R-MMU-975956;R-MMU-975957;		433810;	P47962;			P47962;	P47962;		IPR005485;IPR025607;	PTHR23410;		Ribosomal protein L5 eukaryotic/L18 archaeal (Pfam);Ribosomal protein L5 eukaryotic/L18 archaeal, C-terminal (Pfam);Ribosomal protein L5 eukaryotic/L18 archaeal (PRINTS);Ribosomal protein L5 eukaryotic/L18 archaeal (Hamap)	Ensembl:ENSOCUP00000008691}; Accession=G1SYJ6	P:GO:0000027; F:GO:0003730; F:GO:0003735; C:GO:0005654; C:GO:0005730; C:GO:0005840; P:GO:0006364; F:GO:0008097; F:GO:0031625; C:GO:0043234; P:GO:0045727; F:GO:0048027; P:GO:0050821; P:GO:1901796; P:GO:1904667; F:GO:1990948; P:GO:2000059; P:GO:2000435	P:ribosomal large subunit assembly; F:mRNA 3'-UTR binding; F:structural constituent of ribosome; C:nucleoplasm; C:nucleolus; C:ribosome; P:rRNA processing; F:5S rRNA binding; F:ubiquitin protein ligase binding; C:protein complex; P:positive regulation of translation; F:mRNA 5'-UTR binding; P:protein stabilization; P:regulation of signal transduction by p53 class mediator; P:negative regulation of ubiquitin protein ligase activity; F:ubiquitin ligase inhibitor activity; P:negative regulation of protein ubiquitination involved in ubiquitin-dependent protein catabolic process; P:negative regulation of protein neddylation	G3DSA:3.30.420.100 (Gene3D);PF17144 (Pfam);PF14204 (Pfam);SSF53137 (SUPERFAMILY);mobidb-lite (MobiDBLite);cd00432 (CDD);PR00058 (PRINTS);MF_01337_A (Hamap)	Ribosomal large subunit proteins 60S L5, and 50S L18 (Pfam);Ribosomal L18 C-terminal region (Pfam);consensus disorder prediction (MobiDBLite);Ribosomal_L18_L5e (CDD);Ribosomal protein L5 signature (PRINTS);50S ribosomal protein L18 [rplR]. (Hamap)	IPR005485 (Pfam);IPR025607 (Pfam);IPR005485 (PRINTS);IPR005485 (Hamap)
347	787	A0A140T8N3	A0A140T8N3_MOUSE	128.55	57	57	17400000	5	1	11	Carbamidomethylation	12617	Immunoglobulin kappa chain variable 13-84 (Fragment) OS=Mus musculus GN=Igkv13-84 PE=4 SV=2	Igkv13-84;Vpreb2;CD179b;VpreB1;Vpreb-2		mmu:22363	PF07686;																	IPR007110;IPR036179;IPR013783;IPR003599;IPR013106;		PS50835;	Immunoglobulin subtype (SMART);Immunoglobulin V-set domain (Pfam);Immunoglobulin V-set domain (SMART);Immunoglobulin-like domain superfamily (SUPERFAMILY);Immunoglobulin-like fold (Gene3D);Immunoglobulin-like domain (ProSiteProfiles)	Ensembl:ENSPANP00000006940}; Accession=A0A096N3M3	P:GO:0002377; C:GO:0005615; P:GO:0006955	P:immunoglobulin production; C:extracellular space; P:immune response	SM00409 (SMART);PF07686 (Pfam);SM00406 (SMART);SSF48726 (SUPERFAMILY);G3DSA:2.60.40.10 (Gene3D);PS50835 (ProSiteProfiles)	Immunoglobulin V-set domain (Pfam);Ig-like domain profile. (ProSiteProfiles)	IPR003599 (SMART);IPR013106 (Pfam);IPR013106 (SMART);IPR036179 (SUPERFAMILY);IPR013783 (Gene3D);IPR007110 (ProSiteProfiles)
405	1590	A0A075B5T0	A0A075B5T0_MOUSE	128.39	19	19	36600000	5	1	7	Carbamidomethylation; Deamidation (NQ)	14936	Immunoglobulin heavy variable V3-8 (Fragment) OS=Mus musculus GN=Ighv3-8 PE=4 SV=2	Ighv3-8;IgH;IgVH		mmu:102642252	PF07686;	B cell receptor signaling pathway [GO:0050853]; complement activation, classical pathway [GO:0006958]; defense response to bacterium [GO:0042742]; innate immune response [GO:0045087]; phagocytosis, engulfment [GO:0006911]; phagocytosis, recognition [GO:0006910]; positive regulation of B cell activation [GO:0050871]	blood microparticle [GO:0072562]; external side of plasma membrane [GO:0009897]; immunoglobulin complex, circulating [GO:0042571]	antigen binding [GO:0003823]; immunoglobulin receptor binding [GO:0034987]					R-MMU-166663;R-MMU-173623;R-MMU-202733;R-MMU-2029481;R-MMU-2029482;R-MMU-2029485;R-MMU-2168880;R-MMU-2454202;R-MMU-2730905;R-MMU-2871796;R-MMU-2871809;R-MMU-2871837;R-MMU-5690714;R-MMU-977606;R-MMU-983695;									IPR007110;IPR036179;IPR013783;IPR003599;IPR013106;		PS50835;	Immunoglobulin V-set domain (Pfam);Immunoglobulin-like fold (Gene3D);Immunoglobulin V-set domain (SMART);Immunoglobulin subtype (SMART);Immunoglobulin-like domain (ProSiteProfiles);Immunoglobulin-like domain superfamily (SUPERFAMILY)	EMBL:EPQ17448.1}; Accession=S7Q2F8	F:GO:0003823; P:GO:0006910; P:GO:0006911; P:GO:0006958; C:GO:0009897; F:GO:0034987; C:GO:0042571; P:GO:0042742; P:GO:0045087; P:GO:0050853; P:GO:0050871; C:GO:0072562	F:antigen binding; P:phagocytosis, recognition; P:phagocytosis, engulfment; P:complement activation, classical pathway; C:external side of plasma membrane; F:immunoglobulin receptor binding; C:immunoglobulin complex, circulating; P:defense response to bacterium; P:innate immune response; P:B cell receptor signaling pathway; P:positive regulation of B cell activation; C:blood microparticle	PF07686 (Pfam);G3DSA:2.60.40.10 (Gene3D);SM00406 (SMART);SM00409 (SMART);PS50835 (ProSiteProfiles);SSF48726 (SUPERFAMILY)	Immunoglobulin V-set domain (Pfam);Ig-like domain profile. (ProSiteProfiles)	IPR013106 (Pfam);IPR013783 (Gene3D);IPR013106 (SMART);IPR003599 (SMART);IPR007110 (ProSiteProfiles);IPR036179 (SUPERFAMILY)
356	1345	A0A075B5P8	A0A075B5P8_MOUSE	127.95	30	30	9360000	5	1	10	Carbamidomethylation; Deamidation (NQ); Oxidation (M)	12578	Immunoglobulin heavy variable 2-2 (Fragment) OS=Mus musculus GN=Ighv2-2 PE=4 SV=1	Ighv2-2;IgH;IgVH		mmu:102642252	PF07686;	B cell receptor signaling pathway [GO:0050853]; complement activation, classical pathway [GO:0006958]; defense response to bacterium [GO:0042742]; innate immune response [GO:0045087]; phagocytosis, engulfment [GO:0006911]; phagocytosis, recognition [GO:0006910]; positive regulation of B cell activation [GO:0050871]	blood microparticle [GO:0072562]; external side of plasma membrane [GO:0009897]; immunoglobulin complex, circulating [GO:0042571]	antigen binding [GO:0003823]; immunoglobulin receptor binding [GO:0034987]														IPR007110;IPR036179;IPR013783;IPR013106;		PS50835;	Immunoglobulin-like domain superfamily (SUPERFAMILY);Immunoglobulin V-set domain (Pfam);Immunoglobulin-like domain (ProSiteProfiles);Immunoglobulin V-set domain (SMART)	Ensembl:ENSMLUP00000021594}; Accession=G1QD11			SSF48726 (SUPERFAMILY);G3DSA:1.10.10.530 (Gene3D);PF07686 (Pfam);PS50835 (ProSiteProfiles);SM00406 (SMART)	Immunoglobulin V-set domain (Pfam);Ig-like domain profile. (ProSiteProfiles)	IPR036179 (SUPERFAMILY);IPR013106 (Pfam);IPR007110 (ProSiteProfiles);IPR013106 (SMART)
374	785	P01657	KV3A5_MOUSE	127.89	68	68	6730000	6	1	10	Carbamidomethylation; Deamidation (NQ)	11949	Ig kappa chain V-III region PC 2413 OS=Mus musculus PE=1 SV=1	Vpreb2;CD179b;VpreB1;Vpreb-2		mmu:22363	PF07686;			antigen binding [GO:0003823]														IPR007110;IPR036179;IPR013783;IPR003599;IPR013106;		PS50835;	Immunoglobulin-like domain (ProSiteProfiles);Immunoglobulin subtype (SMART);Immunoglobulin V-set domain (SMART);Immunoglobulin V-set domain (Pfam);Immunoglobulin-like fold (Gene3D);Immunoglobulin-like domain superfamily (SUPERFAMILY)	EMBL:ASA69409.1}; Flags: Fragment; Accession=A0A1Z2TI03	P:GO:0002377; C:GO:0005615; P:GO:0006955	P:immunoglobulin production; C:extracellular space; P:immune response	PS50835 (ProSiteProfiles);SM00409 (SMART);SM00406 (SMART);PF07686 (Pfam);G3DSA:2.60.40.10 (Gene3D);SSF48726 (SUPERFAMILY)	Ig-like domain profile. (ProSiteProfiles);Immunoglobulin V-set domain (Pfam)	IPR007110 (ProSiteProfiles);IPR003599 (SMART);IPR013106 (SMART);IPR013106 (Pfam);IPR013783 (Gene3D);IPR036179 (SUPERFAMILY)
476	670	A2AMY5	A2AMY5_MOUSE	127.8	10	10	8520000	6	6	6	Deamidation (NQ)	117835	Ubiquitin-associated protein 2 OS=Mus musculus GN=Ubap2 PE=1 SV=1	Ubap2;1190005K07Rik;AA408600;AU045235;UBAP-2;mKIAA1491		mmu:68926	PF12478;																	IPR022166;IPR015940;IPR009060;			UBA-like superfamily (SUPERFAMILY);Ubiquitin-associated domain (SMART);Protein of unknown function DUF3697, ubiquitin-associated protein 2 (Pfam)	Ensembl:ENSMPUP00000003828}; Accession=M3XXM8	C:GO:0005737; P:GO:0010628; F:GO:0045296	C:cytoplasm; P:positive regulation of gene expression; F:cadherin binding	mobidb-lite (MobiDBLite);SSF46934 (SUPERFAMILY);SM00165 (SMART);PF12478 (Pfam);G3DSA:1.10.8.10 (Gene3D);cd14277 (CDD)	consensus disorder prediction (MobiDBLite);Ubiquitin-associated protein 2 (Pfam);UBA_UBP2_like (CDD)	IPR009060 (SUPERFAMILY);IPR015940 (SMART);IPR022166 (Pfam)
563	871	Q6NVF9	CPSF6_MOUSE	127.79	11	11	20000000	4	4	4	Carbamidomethylation	59153	Cleavage and polyadenylation specificity factor subunit 6 OS=Mus musculus GN=Cpsf6 PE=1 SV=1	Cpsf6;4733401N12Rik;AI256641;CFIM;CFIM68;HPBRII-4;HPBRII-7	10090.ENSMUSP00000068408	mmu:432508	PF00076;	mRNA polyadenylation [GO:0006378]; mRNA processing [GO:0006397]; positive regulation of RNA export from nucleus [GO:0046833]; pre-mRNA cleavage required for polyadenylation [GO:0098789]; protein heterotetramerization [GO:0051290]; protein tetramerization [GO:0051262]	cytoplasm [GO:0005737]; interchromatin granule [GO:0035061]; intracellular ribonucleoprotein complex [GO:0030529]; mRNA cleavage factor complex [GO:0005849]; nuclear speck [GO:0016607]; nucleoplasm [GO:0005654]; nucleus [GO:0005634]; paraspeckles [GO:0042382]; perichromatin fibrils [GO:0005726]	exon-exon junction complex binding [GO:1990448]; mRNA binding [GO:0003729]; ribosomal large subunit binding [GO:0043023]							240650;		DIP-49394N;		Q6NVF9;	Q6NVF9;		IPR034769;IPR034772;IPR012677;IPR035979;IPR000504;	PTHR23204;PTHR23204:SF3;	PS50102;	RNA recognition motif domain (SMART);RNA recognition motif domain (Pfam);RNA recognition motif domain (ProSiteProfiles);RNA-binding domain superfamily (SUPERFAMILY)	Ensembl:ENSNLEP00000004614}; Accession=G1QUJ4	F:GO:0003729; C:GO:0005849; P:GO:0006378; C:GO:0016607; C:GO:0030529; C:GO:0042382; P:GO:0051262	F:mRNA binding; C:mRNA cleavage factor complex; P:mRNA polyadenylation; C:nuclear speck; C:intracellular ribonucleoprotein complex; C:paraspeckles; P:protein tetramerization	SM00360 (SMART);mobidb-lite (MobiDBLite);PF00076 (Pfam);cd12643 (CDD);G3DSA:3.30.70.330 (Gene3D);PS50102 (ProSiteProfiles);SSF54928 (SUPERFAMILY)	consensus disorder prediction (MobiDBLite);RNA recognition motif. (a.k.a. RRM, RBD, or RNP domain) (Pfam);RRM_CFIm68 (CDD);Eukaryotic RNA Recognition Motif (RRM) profile. (ProSiteProfiles)	IPR000504 (SMART);IPR000504 (Pfam);IPR000504 (ProSiteProfiles);IPR035979 (SUPERFAMILY)
455	925	A0A075B5R0	A0A075B5R0_MOUSE	127.63	40	40	160000000	5	4	7	Carbamidomethylation; Oxidation (M)	13217	Immunoglobulin heavy variable 5-16 OS=Mus musculus GN=Ighv5-16 PE=1 SV=1	Ighv5-16;IgH;IgVH		mmu:102642252	PF07686;																	IPR007110;IPR036179;IPR013783;IPR013106;		PS50835;	Immunoglobulin-like domain superfamily (SUPERFAMILY);Immunoglobulin V-set domain (SMART);Immunoglobulin V-set domain (Pfam);Immunoglobulin-like domain (ProSiteProfiles);Immunoglobulin-like fold (Gene3D)	Ensembl:ENSCJAP00000022141}; Accession=H9KWW0	F:GO:0003823; P:GO:0006910; P:GO:0006911; P:GO:0006958; C:GO:0009897; F:GO:0034987; C:GO:0042571; P:GO:0042742; P:GO:0045087; P:GO:0050853; P:GO:0050871; C:GO:0072562	F:antigen binding; P:phagocytosis, recognition; P:phagocytosis, engulfment; P:complement activation, classical pathway; C:external side of plasma membrane; F:immunoglobulin receptor binding; C:immunoglobulin complex, circulating; P:defense response to bacterium; P:innate immune response; P:B cell receptor signaling pathway; P:positive regulation of B cell activation; C:blood microparticle	SSF48726 (SUPERFAMILY);SM00406 (SMART);PF07686 (Pfam);PS50835 (ProSiteProfiles);G3DSA:2.60.40.10 (Gene3D)	Immunoglobulin V-set domain (Pfam);Ig-like domain profile. (ProSiteProfiles)	IPR036179 (SUPERFAMILY);IPR013106 (SMART);IPR013106 (Pfam);IPR007110 (ProSiteProfiles);IPR013783 (Gene3D)
578	912	Q9Z1Z2	STRAP_MOUSE	127.08	16	16	9060000	4	4	4		38442	Serine-threonine kinase receptor-associated protein OS=Mus musculus GN=Strap PE=1 SV=2	Strap;Unrip;AW557906;C78091;C79202	10090.ENSMUSP00000068267	mmu:20901	PF00400;	maintenance of gastrointestinal epithelium [GO:0030277]; negative regulation of epithelial cell migration [GO:0010633]; negative regulation of epithelial cell proliferation [GO:0050680]; negative regulation of epithelial to mesenchymal transition [GO:0010719]; negative regulation of pathway-restricted SMAD protein phosphorylation [GO:0060394]; negative regulation of transcription by RNA polymerase II [GO:0000122]; negative regulation of transforming growth factor beta receptor signaling pathway [GO:0030512]; spliceosomal snRNP assembly [GO:0000387]	cytoplasm [GO:0005737]; cytosol [GO:0005829]; nucleoplasm [GO:0005654]; SMN complex [GO:0032797]; SMN-Sm protein complex [GO:0034719]	receptor binding [GO:0005102]					R-MMU-2173788;		203557;	Q9Z1Z2;			Q9Z1Z2;	Q9Z1Z2;		IPR020472;IPR015943;IPR001680;IPR019775;IPR017986;IPR036322;		PS00678;PS50082;PS50294;	WD40/YVTN repeat-like-containing domain superfamily (Gene3D);WD40 repeat, conserved site (ProSitePatterns);WD40-repeat-containing domain superfamily (SUPERFAMILY);WD40 repeat (Pfam);WD40 repeat (ProSiteProfiles);G-protein beta WD-40 repeat (PRINTS);WD40-repeat-containing domain (ProSiteProfiles);WD40 repeat (SMART)	Ensembl:ENSOCUP00000011942}; Accession=G1T6B3	P:GO:0000122; P:GO:0000387; F:GO:0005102; C:GO:0005654; C:GO:0005829; P:GO:0010633; P:GO:0010719; F:GO:0016301; P:GO:0030277; P:GO:0030512; C:GO:0032797; C:GO:0034719; P:GO:0050680; P:GO:0060394	P:negative regulation of transcription by RNA polymerase II; P:spliceosomal snRNP assembly; F:receptor binding; C:nucleoplasm; C:cytosol; P:negative regulation of epithelial cell migration; P:negative regulation of epithelial to mesenchymal transition; F:kinase activity; P:maintenance of gastrointestinal epithelium; P:negative regulation of transforming growth factor beta receptor signaling pathway; C:SMN complex; C:SMN-Sm protein complex; P:negative regulation of epithelial cell proliferation; P:negative regulation of pathway-restricted SMAD protein phosphorylation	G3DSA:2.130.10.10 (Gene3D);PS00678 (ProSitePatterns);mobidb-lite (MobiDBLite);cd00200 (CDD);SSF50978 (SUPERFAMILY);PF00400 (Pfam);PS50082 (ProSiteProfiles);G3DSA:2.40.50.140 (Gene3D);PR00320 (PRINTS);PS50294 (ProSiteProfiles);G3DSA:2.80.10.50 (Gene3D);G3DSA:1.10.10.670 (Gene3D);SM00320 (SMART)	Trp-Asp (WD) repeats signature. (ProSitePatterns);consensus disorder prediction (MobiDBLite);WD40 (CDD);WD domain, G-beta repeat (Pfam);Trp-Asp (WD) repeats profile. (ProSiteProfiles);G protein beta WD-40 repeat signature (PRINTS);Trp-Asp (WD) repeats circular profile. (ProSiteProfiles)	IPR015943 (Gene3D);IPR019775 (ProSitePatterns);IPR036322 (SUPERFAMILY);IPR001680 (Pfam);IPR001680 (ProSiteProfiles);IPR020472 (PRINTS);IPR017986 (ProSiteProfiles);IPR001680 (SMART)
509	693	P38647	GRP75_MOUSE	126.96	10	10	9140000	5	5	5		73461	Stress-70 protein mitochondrial OS=Mus musculus GN=Hspa9 PE=1 SV=3	Hspa9;Grp75;Hsp74;Hspa9a;74kDa;Csa;Hsc74;Hsp74a;Mortalin;Mot-2;Mot2;Mthsp70;Pbp74	10090.ENSMUSP00000025217	mmu:15526	PF00012;	erythrocyte differentiation [GO:0030218]; iron-sulfur cluster assembly [GO:0016226]; negative regulation of erythrocyte differentiation [GO:0045647]; negative regulation of hematopoietic stem cell differentiation [GO:1902037]; negative regulation of hemopoiesis [GO:1903707]; protein export from nucleus [GO:0006611]; protein folding [GO:0006457]; regulation of erythrocyte differentiation [GO:0045646]	cytoplasm [GO:0005737]; extracellular matrix [GO:0031012]; mitochondrial matrix [GO:0005759]; mitochondrial nucleoid [GO:0042645]; mitochondrion [GO:0005739]; myelin sheath [GO:0043209]; nucleolus [GO:0005730]	ATP binding [GO:0005524]; enzyme binding [GO:0019899]; ubiquitin protein ligase binding [GO:0031625]; unfolded protein binding [GO:0051082]		TISSUE SPECIFICITY: Found in all the cell types examined.					200457;				P38647;	P38647;		IPR012725;IPR018181;IPR029048;IPR029047;IPR013126;	PTHR19375;	PS00297;PS00329;PS01036;	Heat shock protein 70 family (Pfam);Chaperone DnaK (Hamap);Heat shock protein 70, conserved site (ProSitePatterns);Heat shock protein 70kD, peptide-binding domain superfamily (SUPERFAMILY);Heat shock protein 70kD, C-terminal domain superfamily (Gene3D);Heat shock protein 70kD, peptide-binding domain superfamily (Gene3D);Heat shock protein 70 family (PRINTS);Chaperone DnaK (TIGRFAM)	RefSeq:XP_008054623.1}; Accession=A0A1U7TDZ0	F:GO:0005524; P:GO:0006457; P:GO:0006611; P:GO:0016226; C:GO:0031012; F:GO:0031625; C:GO:0042645; C:GO:0043209; P:GO:0045647; F:GO:0051082; P:GO:1902037	F:ATP binding; P:protein folding; P:protein export from nucleus; P:iron-sulfur cluster assembly; C:extracellular matrix; F:ubiquitin protein ligase binding; C:mitochondrial nucleoid; C:myelin sheath; P:negative regulation of erythrocyte differentiation; F:unfolded protein binding; P:negative regulation of hematopoietic stem cell differentiation	PF00012 (Pfam);MF_00332 (Hamap);SSF53067 (SUPERFAMILY);PS00329 (ProSitePatterns);SSF100920 (SUPERFAMILY);G3DSA:3.30.420.40 (Gene3D);G3DSA:1.20.1270.10 (Gene3D);PS00297 (ProSitePatterns);PS01036 (ProSitePatterns);Coil (Coils);cd11733 (CDD);G3DSA:2.60.34.10 (Gene3D);PR00301 (PRINTS);TIGR02350 (TIGRFAM);mobidb-lite (MobiDBLite)	Hsp70 protein (Pfam);Chaperone protein DnaK [dnaK]. (Hamap);Heat shock hsp70 proteins family signature 2. (ProSitePatterns);Heat shock hsp70 proteins family signature 1. (ProSitePatterns);Heat shock hsp70 proteins family signature 3. (ProSitePatterns);HSPA9-like_NBD (CDD);70kDa heat shock protein signature (PRINTS);prok_dnaK: chaperone protein DnaK (TIGRFAM);consensus disorder prediction (MobiDBLite)	IPR013126 (Pfam);IPR012725 (Hamap);IPR018181 (ProSitePatterns);IPR029047 (SUPERFAMILY);IPR029048 (Gene3D);IPR029047 (Gene3D);IPR013126 (PRINTS);IPR012725 (TIGRFAM)
539	911	Q61990	PCBP2_MOUSE	126.87	16	16	21000000	4	3	5	Carbamidomethylation; Oxidation (M)	38222	Poly(rC)-binding protein 2 OS=Mus musculus GN=Pcbp2 PE=1 SV=1	Pcbp2;Cbp;Hnrnpx;Hnrpx;AW412548;alphaCP-2	10090.ENSMUSP00000076294	mmu:18521	PF00013;	defense response to virus [GO:0051607]; innate immune response [GO:0045087]; IRES-dependent viral translational initiation [GO:0075522]; negative regulation of defense response to virus [GO:0050687]; proteasome-mediated ubiquitin-dependent protein catabolic process [GO:0043161]; viral RNA genome replication [GO:0039694]	cytoplasm [GO:0005737]; cytosol [GO:0005829]; intracellular ribonucleoprotein complex [GO:0030529]; nucleoplasm [GO:0005654]; nucleus [GO:0005634]	C-rich single-stranded DNA binding [GO:1990829]; DNA binding [GO:0003677]; enzyme binding [GO:0019899]; RNA binding [GO:0003723]; ubiquitin protein ligase binding [GO:0031625]							202043;				Q61990;	Q61990;		IPR004087;IPR004088;IPR036612;		PS50084;	K Homology domain, type 1 superfamily (Gene3D);K Homology domain, type 1 (Pfam);K Homology domain (SMART);K Homology domain, type 1 superfamily (SUPERFAMILY)	Ensembl:ENSNLEP00000021472}; Accession=G1S7I3	F:GO:0003723; C:GO:0005654; C:GO:0005829; F:GO:0031625; P:GO:0039694; P:GO:0043161; P:GO:0050687; P:GO:0075522; F:GO:1990829	F:RNA binding; C:nucleoplasm; C:cytosol; F:ubiquitin protein ligase binding; P:viral RNA genome replication; P:proteasome-mediated ubiquitin-dependent protein catabolic process; P:negative regulation of defense response to virus; P:IRES-dependent viral translational initiation; F:C-rich single-stranded DNA binding	cd00105 (CDD);G3DSA:3.30.1370.10 (Gene3D);cd02396 (CDD);PF00013 (Pfam);SM00322 (SMART);SSF54791 (SUPERFAMILY);PS50084 (ProSiteProfiles)	KH-I (CDD);PCBP_like_KH (CDD);KH domain (Pfam);Type-1 KH domain profile. (ProSiteProfiles)	IPR036612 (Gene3D);IPR004088 (Pfam);IPR004087 (SMART);IPR036612 (SUPERFAMILY)
424	553	Q61937	NPM_MOUSE	126.61	24	24	41200000	8	8	8		32560	Nucleophosmin OS=Mus musculus GN=Npm1 PE=1 SV=1	Npm1;B23;NO38;Npm	10090.ENSMUSP00000075067	mmu:18148	PF16276;PF03066;	cardiac muscle hypertrophy [GO:0003300]; cell aging [GO:0007569]; cell growth [GO:0016049]; cellular response to hypoxia [GO:0071456]; cellular response to testosterone stimulus [GO:0071394]; cellular response to UV [GO:0034644]; cell volume homeostasis [GO:0006884]; centrosome cycle [GO:0007098]; cleavage in ITS2 between 5.8S rRNA and LSU-rRNA of tricistronic rRNA transcript (SSU-rRNA, 5.8S rRNA, LSU-rRNA) [GO:0000448]; DNA repair [GO:0006281]; liver regeneration [GO:0097421]; negative regulation of apoptotic process [GO:0043066]; negative regulation of cardiac muscle cell apoptotic process [GO:0010667]; negative regulation of cell proliferation [GO:0008285]; negative regulation of centrosome duplication [GO:0010826]; negative regulation of epithelial cell proliferation [GO:0050680]; negative regulation of gene expression [GO:0010629]; negative regulation of mRNA splicing, via spliceosome [GO:0048025]; negative regulation of neuron apoptotic process [GO:0043524]; negative regulation of protein kinase activity by regulation of protein phosphorylation [GO:0044387]; nucleocytoplasmic transport [GO:0006913]; nucleosome assembly [GO:0006334]; positive regulation of cell cycle G2/M phase transition [GO:1902751]; positive regulation of cell proliferation [GO:0008284]; positive regulation of cellular biosynthetic process [GO:0031328]; positive regulation of centrosome duplication [GO:0010825]; positive regulation of DNA-directed DNA polymerase activity [GO:1900264]; positive regulation of DNA replication [GO:0045740]; positive regulation of NF-kappaB transcription factor activity [GO:0051092]; positive regulation of protein kinase activity [GO:0045860]; positive regulation of protein localization to nucleolus [GO:1904751]; positive regulation of protein ubiquitination [GO:0031398]; positive regulation of transcription, DNA-templated [GO:0045893]; positive regulation of transcription by RNA polymerase II [GO:0045944]; positive regulation of translation [GO:0045727]; posttranscriptional regulation of gene expression [GO:0010608]; protein homooligomerization [GO:0051260]; protein localization [GO:0008104]; protein oligomerization [GO:0051259]; protein stabilization [GO:0050821]; regulation of cell cycle [GO:0051726]; regulation of centriole replication [GO:0046599]; regulation of centrosome duplication [GO:0010824]; regulation of DNA damage response, signal transduction by p53 class mediator [GO:0043516]; regulation of eIF2 alpha phosphorylation by dsRNA [GO:0060735]; regulation of endodeoxyribonuclease activity [GO:0032071]; regulation of endoribonuclease activity [GO:0060699]; regulation of protein stability [GO:0031647]; ribosomal large subunit biogenesis [GO:0042273]; ribosomal large subunit export from nucleus [GO:0000055]; ribosomal small subunit biogenesis [GO:0042274]; ribosomal small subunit export from nucleus [GO:0000056]; rRNA export from nucleus [GO:0006407]; rRNA transcription [GO:0009303]	centrosome [GO:0005813]; cytoplasm [GO:0005737]; cytosol [GO:0005829]; granular component [GO:0001652]; intracellular ribonucleoprotein complex [GO:0030529]; large ribosomal subunit [GO:0015934]; nuclear matrix [GO:0016363]; nuclear speck [GO:0016607]; nucleolus [GO:0005730]; nucleoplasm [GO:0005654]; nucleus [GO:0005634]; protein complex [GO:0043234]; protein-DNA complex [GO:0032993]; small ribosomal subunit [GO:0015935]; spindle pole centrosome [GO:0031616]	activating transcription factor binding [GO:0033613]; ATP binding [GO:0005524]; core promoter binding [GO:0001047]; histone binding [GO:0042393]; NF-kappaB binding [GO:0051059]; p53 binding [GO:0002039]; phosphatidylinositol-3,4,5-trisphosphate binding [GO:0005547]; protein heterodimerization activity [GO:0046982]; protein homodimerization activity [GO:0042803]; protein kinase B binding [GO:0043422]; protein kinase binding [GO:0019901]; protein kinase inhibitor activity [GO:0004860]; protein N-terminus binding [GO:0047485]; ribosomal large subunit binding [GO:0043023]; ribosomal small subunit binding [GO:0043024]; RNA binding [GO:0003723]; RNA polymerase II transcription coactivator activity [GO:0001105]; rRNA binding [GO:0019843]; Tat protein binding [GO:0030957]; transcription coactivator activity [GO:0003713]; transcription factor binding [GO:0008134]; unfolded protein binding [GO:0051082]	Q00987; Q9CPP0	TISSUE SPECIFICITY: Expressed in B-cells that have been induced to switch to various Ig isotypes. {ECO:0000269|PubMed:9642267}.			R-MMU-606279;R-MMU-6804115;R-MMU-8869496;		201823;	Q61937;			Q61937;	Q61937;		IPR032569;IPR038101;IPR004301;IPR024057;IPR036824;	PTHR22747;		Nucleoplasmin core domain (Pfam);Nucleoplasmin core domain superfamily (SUPERFAMILY);Nucleophosmin, C-terminal (Pfam)	EMBL:JAA46285.1}; Accession=K9IHT2	F:GO:0001047; F:GO:0001105; F:GO:0003723; F:GO:0004860; C:GO:0005654; C:GO:0005667; C:GO:0005730; C:GO:0005737; P:GO:0006281; P:GO:0006334; P:GO:0006913; P:GO:0007569; P:GO:0008104; P:GO:0008284; P:GO:0008285; P:GO:0010826; F:GO:0019901; C:GO:0030529; F:GO:0030957; C:GO:0031616; P:GO:0032071; C:GO:0032993; F:GO:0033613; P:GO:0034644; F:GO:0042393; F:GO:0042803; F:GO:0043023; F:GO:0043024; P:GO:0043066; P:GO:0044387; P:GO:0045727; P:GO:0045944; P:GO:0046599; F:GO:0046982; F:GO:0051059; F:GO:0051082; P:GO:0051092; P:GO:0051259; P:GO:0060699; P:GO:0060735; P:GO:1902751	F:core promoter binding; F:RNA polymerase II transcription coactivator activity; F:RNA binding; F:protein kinase inhibitor activity; C:nucleoplasm; C:transcription factor complex; C:nucleolus; C:cytoplasm; P:DNA repair; P:nucleosome assembly; P:nucleocytoplasmic transport; P:cell aging; P:protein localization; P:positive regulation of cell proliferation; P:negative regulation of cell proliferation; P:negative regulation of centrosome duplication; F:protein kinase binding; C:intracellular ribonucleoprotein complex; F:Tat protein binding; C:spindle pole centrosome; P:regulation of endodeoxyribonuclease activity; C:protein-DNA complex; F:activating transcription factor binding; P:cellular response to UV; F:histone binding; F:protein homodimerization activity; F:ribosomal large subunit binding; F:ribosomal small subunit binding; P:negative regulation of apoptotic process; P:negative regulation of protein kinase activity by regulation of protein phosphorylation; P:positive regulation of translation; P:positive regulation of transcription by RNA polymerase II; P:regulation of centriole replication; F:protein heterodimerization activity; F:NF-kappaB binding; F:unfolded protein binding; P:positive regulation of NF-kappaB transcription factor activity; P:protein oligomerization; P:regulation of endoribonuclease activity; P:regulation of eIF2 alpha phosphorylation by dsRNA; P:positive regulation of cell cycle G2/M phase transition	G3DSA:2.60.120.340 (Gene3D);PF03066 (Pfam);mobidb-lite (MobiDBLite);SSF69203 (SUPERFAMILY);PF16276 (Pfam)	Nucleoplasmin/nucleophosmin domain (Pfam);consensus disorder prediction (MobiDBLite);Nucleophosmin C-terminal domain (Pfam)	IPR024057 (Pfam);IPR036824 (SUPERFAMILY);IPR032569 (Pfam)
422	527	P47963	RL13_MOUSE	126.3	33	33	58700000	7	7	8	Deamidation (NQ)	24305	60S ribosomal protein L13 OS=Mus musculus GN=Rpl13 PE=1 SV=3	Rpl13;A52;L13	10090.ENSMUSP00000000756	mmu:270106	PF01294;	translation [GO:0006412]	cytosol [GO:0005829]; cytosolic large ribosomal subunit [GO:0022625]; endoplasmic reticulum [GO:0005783]; nucleolus [GO:0005730]	RNA binding [GO:0003723]; structural constituent of ribosome [GO:0003735]					R-MMU-1799339;R-MMU-72706;R-MMU-975956;R-MMU-975957;		234761;	P47963;			P47963;	P47963;		IPR001380;IPR018256;	PTHR11722;	PS01104;	Ribosomal protein L13e (Pfam);Ribosomal protein L13e (Hamap);Ribosomal protein L13e, conserved site (ProSitePatterns)	RuleBase:RU000572}; Accession=L5JP34	F:GO:0003723; F:GO:0003735; C:GO:0005730; C:GO:0005840; P:GO:0006412; P:GO:0042254	F:RNA binding; F:structural constituent of ribosome; C:nucleolus; C:ribosome; P:translation; P:ribosome biogenesis	PF01294 (Pfam);MF_00499 (Hamap);PS01104 (ProSitePatterns)	Ribosomal protein L13e (Pfam);50S ribosomal protein L13e [rpl13e]. (Hamap);Ribosomal protein L13e signature. (ProSitePatterns)	IPR001380 (Pfam);IPR001380 (Hamap);IPR018256 (ProSitePatterns)
300	841	P06328	HVM49_MOUSE	125.93	56	56	89400000	8	1	11	Carbamidomethylation; Acetylation (Protein N-term); Deamidation (NQ)	12834	Ig heavy chain V region VH558 B4 OS=Mus musculus PE=1 SV=1	IgH;IgVH		mmu:102642252	PF07686;			antigen binding [GO:0003823]														IPR007110;IPR036179;IPR013783;IPR013106;		PS50835;	Immunoglobulin-like domain superfamily (SUPERFAMILY);Immunoglobulin V-set domain (Pfam);Immunoglobulin-like domain (ProSiteProfiles);Immunoglobulin V-set domain (SMART)	Ensembl:ENSMLUP00000019798}; Accession=G1Q7W5			SSF48726 (SUPERFAMILY);PF07686 (Pfam);PS50835 (ProSiteProfiles);SM00406 (SMART);G3DSA:1.10.10.530 (Gene3D)	Immunoglobulin V-set domain (Pfam);Ig-like domain profile. (ProSiteProfiles)	IPR036179 (SUPERFAMILY);IPR013106 (Pfam);IPR007110 (ProSiteProfiles);IPR013106 (SMART)
485	828	P07901	HS90A_MOUSE	125.77	8	8	1020000	5	1	6		84788	Heat shock protein HSP 90-alpha OS=Mus musculus GN=Hsp90aa1 PE=1 SV=4	Hsp90aa1;Hsp86;Hsp86-1;Hspca;86kDa;89kDa;AL024080;AL024147;Hsp89;Hsp90;hsp4	10090.ENSMUSP00000021698	mmu:15519	PF02518;PF00183;	cardiac muscle cell apoptotic process [GO:0010659]; chaperone-mediated protein complex assembly [GO:0051131]; neuron migration [GO:0001764]; nitric oxide biosynthetic process [GO:0006809]; positive regulation of cardiac muscle contraction [GO:0060452]; positive regulation of cell size [GO:0045793]; positive regulation of cellular protein catabolic process [GO:1903364]; positive regulation of cytotoxic T cell differentiation [GO:0045585]; positive regulation of lamellipodium assembly [GO:0010592]; positive regulation of nitric oxide biosynthetic process [GO:0045429]; positive regulation of protein import into nucleus, translocation [GO:0033160]; positive regulation of telomerase activity [GO:0051973]; protein import into mitochondrial outer membrane [GO:0045040]; protein refolding [GO:0042026]; protein stabilization [GO:0050821]; regulation of protein ubiquitination [GO:0031396]; response to antibiotic [GO:0046677]; response to cocaine [GO:0042220]; response to cold [GO:0009409]; response to estrogen [GO:0043627]; response to heat [GO:0009408]; response to salt stress [GO:0009651]; response to unfolded protein [GO:0006986]; skeletal muscle contraction [GO:0003009]; telomerase holoenzyme complex assembly [GO:1905323]; telomere maintenance via telomerase [GO:0007004]	apical plasma membrane [GO:0016324]; basolateral plasma membrane [GO:0016323]; brush border membrane [GO:0031526]; cell surface [GO:0009986]; cytoplasm [GO:0005737]; cytosol [GO:0005829]; extracellular matrix [GO:0031012]; intracellular [GO:0005622]; melanosome [GO:0042470]; myelin sheath [GO:0043209]; neuronal cell body [GO:0043025]; neuron projection [GO:0043005]; nucleus [GO:0005634]; perinuclear region of cytoplasm [GO:0048471]; protein complex [GO:0043234]; ruffle membrane [GO:0032587]; sperm mitochondrial sheath [GO:0097226]; sperm plasma membrane [GO:0097524]	ATPase activity [GO:0016887]; ATP binding [GO:0005524]; CTP binding [GO:0002135]; dATP binding [GO:0032564]; disordered domain specific binding [GO:0097718]; DNA polymerase binding [GO:0070182]; GTPase binding [GO:0051020]; GTP binding [GO:0005525]; histone deacetylase binding [GO:0042826]; identical protein binding [GO:0042802]; ion channel binding [GO:0044325]; mRNA binding [GO:0003729]; nitric-oxide synthase regulator activity [GO:0030235]; protein homodimerization activity [GO:0042803]; protein phosphatase binding [GO:0019903]; protein tyrosine kinase activity [GO:0004713]; protein tyrosine kinase binding [GO:1990782]; Rho GDP-dissociation inhibitor binding [GO:0051022]; scaffold protein binding [GO:0097110]; sulfonylurea receptor binding [GO:0017098]; tau protein binding [GO:0048156]; TPR domain binding [GO:0030911]; unfolded protein binding [GO:0051082]; UTP binding [GO:0002134]	P31750; Q9D1P4; Q9R000				R-MMU-1227986;R-MMU-1474151;R-MMU-2029482;R-MMU-203615;R-MMU-2565942;R-MMU-3371497;R-MMU-3371511;R-MMU-3371568;R-MMU-3371571;R-MMU-380259;R-MMU-380270;R-MMU-380320;R-MMU-3928662;R-MMU-399954;R-MMU-4420097;R-MMU-5218920;R-MMU-5620912;R-MMU-6798695;R-MMU-8852276;R-MMU-8854518;R-MMU-8863795;		200455;	P07901;	DIP-30975N;	P07901;	P07901;	P07901;	cd00075;	IPR003594;IPR036890;IPR019805;IPR037196;IPR001404;IPR020575;IPR020568;	PTHR11528;	PS00298;	Heat shock protein Hsp90 family (Pfam);Histidine kinase/HSP90-like ATPase superfamily (Gene3D);Heat shock protein Hsp90, conserved site (ProSitePatterns);Ribosomal protein S5 domain 2-type fold (SUPERFAMILY);Heat shock protein Hsp90, N-terminal (PRINTS);Heat shock protein Hsp90 family (PIRSF);Histidine kinase/HSP90-like ATPase superfamily (SUPERFAMILY);HSP90, C-terminal domain (SUPERFAMILY);Heat shock protein Hsp90 family (Hamap);Histidine kinase/HSP90-like ATPase (SMART);Histidine kinase/HSP90-like ATPase (CDD);Histidine kinase/HSP90-like ATPase (Pfam)	Ensembl:ENSAMEP00000006428}; Flags: Fragment; Accession=D2HVQ7	C:GO:0000118; F:GO:0005524; C:GO:0005829; P:GO:0006457; P:GO:0007004; P:GO:0009408; P:GO:0009409; F:GO:0016887; F:GO:0030235; F:GO:0030911; P:GO:0031396; C:GO:0032587; F:GO:0042803; F:GO:0042826; C:GO:0043209; C:GO:0043234; P:GO:0045040; P:GO:0045429; P:GO:0046677; P:GO:0050821; F:GO:0051020; F:GO:0051082; P:GO:0051131; P:GO:0051973; F:GO:0070182; F:GO:0097110; F:GO:0097718; P:GO:1905323; F:GO:1990782	C:histone deacetylase complex; F:ATP binding; C:cytosol; P:protein folding; P:telomere maintenance via telomerase; P:response to heat; P:response to cold; F:ATPase activity; F:nitric-oxide synthase regulator activity; F:TPR domain binding; P:regulation of protein ubiquitination; C:ruffle membrane; F:protein homodimerization activity; F:histone deacetylase binding; C:myelin sheath; C:protein complex; P:protein import into mitochondrial outer membrane; P:positive regulation of nitric oxide biosynthetic process; P:response to antibiotic; P:protein stabilization; F:GTPase binding; F:unfolded protein binding; P:chaperone-mediated protein complex assembly; P:positive regulation of telomerase activity; F:DNA polymerase binding; F:scaffold protein binding; F:disordered domain specific binding; P:telomerase holoenzyme complex assembly; F:protein tyrosine kinase binding	mobidb-lite (MobiDBLite);PF00183 (Pfam);G3DSA:3.30.565.10 (Gene3D);PS00298 (ProSitePatterns);SSF54211 (SUPERFAMILY);PR00775 (PRINTS);PIRSF002583 (PIRSF);SSF55874 (SUPERFAMILY);SSF110942 (SUPERFAMILY);Coil (Coils);MF_00505 (Hamap);SM00387 (SMART);cd00075 (CDD);PF02518 (Pfam)	consensus disorder prediction (MobiDBLite);Hsp90 protein (Pfam);Heat shock hsp90 proteins family signature. (ProSitePatterns);90kDa heat shock protein signature (PRINTS);Chaperone protein HtpG [htpG]. (Hamap);HATPase_c (CDD);Histidine kinase-, DNA gyrase B-, and HSP90-like ATPase (Pfam)	IPR001404 (Pfam);IPR036890 (Gene3D);IPR019805 (ProSitePatterns);IPR020568 (SUPERFAMILY);IPR020575 (PRINTS);IPR001404 (PIRSF);IPR036890 (SUPERFAMILY);IPR037196 (SUPERFAMILY);IPR001404 (Hamap);IPR003594 (SMART);IPR003594 (CDD);IPR003594 (Pfam)
547	1119	Q9D0M5	DYL2_MOUSE	125.7	49	49	525000	3	1	4	Carbamidomethylation	10350	Dynein light chain 2 cytoplasmic OS=Mus musculus GN=Dynll2 PE=1 SV=1	Dynll2;Dlc2;1700064A15Rik;6720463E02Rik;C87222;DLC8;DLC8b	10090.ENSMUSP00000020775	mmu:68097	PF01221;	cilium assembly [GO:0060271]; positive regulation of ATP-dependent microtubule motor activity, plus-end-directed [GO:2000582]; transport along microtubule [GO:0010970]	centrosome [GO:0005813]; cytoplasm [GO:0005737]; cytoplasmic dynein complex [GO:0005868]; microtubule [GO:0005874]; myosin V complex [GO:0031475]	cytoskeletal protein binding [GO:0008092]; dynein intermediate chain binding [GO:0045505]; dynein light intermediate chain binding [GO:0051959]; motor activity [GO:0003774]; protein heterodimerization activity [GO:0046982]; protein homodimerization activity [GO:0042803]; scaffold protein binding [GO:0097110]					R-MMU-139910;R-MMU-141444;R-MMU-1632852;R-MMU-2132295;R-MMU-2467813;R-MMU-2500257;R-MMU-3371497;R-MMU-5620924;R-MMU-5663220;R-MMU-6807878;R-MMU-6811436;R-MMU-68877;		212654;				Q9D0M5;	Q9D0M5;		IPR037177;IPR019763;IPR001372;	PTHR11886;	PS01239;	Dynein light chain superfamily (SUPERFAMILY);Dynein light chain superfamily (Gene3D);Dynein light chain, type 1/2, conserved site (ProSitePatterns);Dynein light chain, type 1/2 (SMART);Dynein light chain, type 1/2 (Pfam)	RefSeq:XP_008056250.1}; Accession=A0A1U7TEH9	C:GO:0005813; C:GO:0005868; C:GO:0005871; C:GO:0005874; F:GO:0008092; F:GO:0008574; P:GO:0010970; C:GO:0031475; F:GO:0045505; F:GO:0051959; P:GO:0060271; P:GO:2000582	C:centrosome; C:cytoplasmic dynein complex; C:kinesin complex; C:microtubule; F:cytoskeletal protein binding; F:ATP-dependent microtubule motor activity, plus-end-directed; P:transport along microtubule; C:myosin V complex; F:dynein intermediate chain binding; F:dynein light intermediate chain binding; P:cilium assembly; P:positive regulation of ATP-dependent microtubule motor activity, plus-end-directed	SSF54648 (SUPERFAMILY);G3DSA:3.30.740.10 (Gene3D);PS01239 (ProSitePatterns);SM01375 (SMART);PF01221 (Pfam)	Dynein light chain type 1 signature. (ProSitePatterns);Dynein light chain type 1 (Pfam)	IPR037177 (SUPERFAMILY);IPR037177 (Gene3D);IPR019763 (ProSitePatterns);IPR001372 (SMART);IPR001372 (Pfam)
550	1313	A0A075B664	A0A075B664_MOUSE	124.98	56	56	5690000	4	4	5	Carbamidomethylation	12165	Immunoglobulin lambda variable 2 OS=Mus musculus GN=Iglv2 PE=1 SV=1	Iglv2;Vpreb2;CD179b;VpreB1;Vpreb-2		mmu:22363	PF07686;																	IPR007110;IPR036179;IPR013783;IPR013106;		PS50835;	Immunoglobulin-like domain superfamily (SUPERFAMILY);Immunoglobulin-like domain (ProSiteProfiles);Immunoglobulin V-set domain (Pfam);Immunoglobulin V-set domain (SMART);Immunoglobulin-like fold (Gene3D)	Ensembl:ENSFCAP00000025583}; Accession=M3XG22	P:GO:0002377; C:GO:0005615; P:GO:0006955	P:immunoglobulin production; C:extracellular space; P:immune response	SSF48726 (SUPERFAMILY);PS50835 (ProSiteProfiles);PF07686 (Pfam);SM00406 (SMART);G3DSA:2.60.40.10 (Gene3D)	Ig-like domain profile. (ProSiteProfiles);Immunoglobulin V-set domain (Pfam)	IPR036179 (SUPERFAMILY);IPR007110 (ProSiteProfiles);IPR013106 (Pfam);IPR013106 (SMART);IPR013783 (Gene3D)
506	1388	A0A0B4J1J0	A0A0B4J1J0_MOUSE	124.97	35	35	51400000	5	5	6	Oxidation (M)	12808	Immunoglobulin kappa variable 4-50 (Fragment) OS=Mus musculus GN=Igkv4-50 PE=4 SV=1	Igkv4-50;Vpreb1;CD179a;Vpreb-1		mmu:22362	PF07686;	immune response [GO:0006955]; immunoglobulin production [GO:0002377]	extracellular space [GO:0005615]															IPR007110;IPR036179;IPR013783;IPR003599;IPR013106;		PS50835;	Immunoglobulin-like fold (Gene3D);Immunoglobulin V-set domain (SMART);Immunoglobulin-like domain (ProSiteProfiles);Immunoglobulin-like domain superfamily (SUPERFAMILY);Immunoglobulin V-set domain (Pfam);Immunoglobulin subtype (SMART)	Ensembl:ENSMMUP00000059546}; Accession=A0A1D5RGV2	P:GO:0002377; C:GO:0005615; P:GO:0006955	P:immunoglobulin production; C:extracellular space; P:immune response	G3DSA:2.60.40.10 (Gene3D);SM00406 (SMART);PS50835 (ProSiteProfiles);SSF48726 (SUPERFAMILY);PF07686 (Pfam);SM00409 (SMART)	Ig-like domain profile. (ProSiteProfiles);Immunoglobulin V-set domain (Pfam)	IPR013783 (Gene3D);IPR013106 (SMART);IPR007110 (ProSiteProfiles);IPR036179 (SUPERFAMILY);IPR013106 (Pfam);IPR003599 (SMART)
407	522	V9GXP8	V9GXP8_MOUSE	124.56	8	8	1970000	7	3	7	Carbamidomethylation; Deamidation (NQ)	127942	ELKS/Rab6-interacting/CAST family member 1 OS=Mus musculus GN=Erc1 PE=1 SV=1	Erc1;Rab6ip2;mCG_131716;Erc2;6430531D06;CAST;CAST1/ERC2;D14Ertd171e;ELKS2alpha		mmu:238988	PF10174;PF09457;	I-kappaB phosphorylation [GO:0007252]	IkappaB kinase complex [GO:0008385]; presynaptic active zone [GO:0048786]	cadherin binding [GO:0045296]														IPR019323;IPR037245;IPR019018;		PS51511;	Active zone protein ELKS (Pfam);FIP-RBD, C-terminal domain superfamily (SUPERFAMILY);Rab-binding domain FIP-RBD (ProSiteProfiles);Rab-binding domain FIP-RBD (Pfam)	EMBL:JAB06234.1}; Accession=F6VJN5	P:GO:0007252; C:GO:0008385; F:GO:0045296; C:GO:0048786	P:I-kappaB phosphorylation; C:IkappaB kinase complex; F:cadherin binding; C:presynaptic active zone	Coil (Coils);PF10174 (Pfam);G3DSA:1.20.5.50 (Gene3D);SSF57997 (SUPERFAMILY);SSF144270 (SUPERFAMILY);G3DSA:1.20.5.730 (Gene3D);mobidb-lite (MobiDBLite);PS51511 (ProSiteProfiles);PF09457 (Pfam);G3DSA:1.20.5.340 (Gene3D)	RIM-binding protein of the cytomatrix active zone (Pfam);consensus disorder prediction (MobiDBLite);FIP-RBD domain profile. (ProSiteProfiles);FIP domain (Pfam)	IPR019323 (Pfam);IPR037245 (SUPERFAMILY);IPR019018 (ProSiteProfiles);IPR019018 (Pfam)
532	775	A2ATP5	A2ATP5_MOUSE	124.35	11	11	55900000	5	5	5		59543	Myelin expression factor 2 OS=Mus musculus GN=Myef2 PE=1 SV=1	Myef2;9430071B01;mKIAA1341		mmu:17876	PF00076;			RNA binding [GO:0003723]; RNA polymerase II transcription factor activity, sequence-specific DNA binding [GO:0000981]; single-stranded DNA binding [GO:0003697]													cd12658;cd12662;	IPR034632;IPR034630;IPR034631;IPR012677;IPR035979;IPR000504;	PTHR23003:SF15;	PS50102;	RNA recognition motif domain (SMART);RNA recognition motif domain (ProSiteProfiles);RNA-binding domain superfamily (SUPERFAMILY);RNA recognition motif domain (Pfam);MEF-2, RNA recognition motif 1 (CDD);MEF-2, RNA recognition motif 3 (CDD)	RefSeq:XP_008060370.1}; Accession=A0A1U7TRE8	F:GO:0000981; F:GO:0003697; F:GO:0003723; P:GO:0006357	F:RNA polymerase II transcription factor activity, sequence-specific DNA binding; F:single-stranded DNA binding; F:RNA binding; P:regulation of transcription by RNA polymerase II	mobidb-lite (MobiDBLite);SM00360 (SMART);PS50102 (ProSiteProfiles);SSF54928 (SUPERFAMILY);PF00076 (Pfam);cd12658 (CDD);cd12386 (CDD);G3DSA:3.30.70.330 (Gene3D);cd12662 (CDD)	consensus disorder prediction (MobiDBLite);Eukaryotic RNA Recognition Motif (RRM) profile. (ProSiteProfiles);RNA recognition motif. (a.k.a. RRM, RBD, or RNP domain) (Pfam);RRM1_MYEF2 (CDD);RRM2_hnRNPM_like (CDD);RRM3_MYEF2 (CDD)	IPR000504 (SMART);IPR000504 (ProSiteProfiles);IPR035979 (SUPERFAMILY);IPR000504 (Pfam);IPR034630 (CDD);IPR034631 (CDD)
409	1600	A0A075B5T7	A0A075B5T7_MOUSE	123.9	31	31	965000	6	1	8	Carbamidomethylation; Deamidation (NQ)	13160	Immunoglobulin heavy variable V1-7 (Fragment) OS=Mus musculus GN=Ighv1-7 PE=4 SV=1	Ighv1-7;IgH;IgVH		mmu:102642252	PF07686;	B cell receptor signaling pathway [GO:0050853]; complement activation, classical pathway [GO:0006958]; defense response to bacterium [GO:0042742]; innate immune response [GO:0045087]; phagocytosis, engulfment [GO:0006911]; phagocytosis, recognition [GO:0006910]; positive regulation of B cell activation [GO:0050871]	blood microparticle [GO:0072562]; external side of plasma membrane [GO:0009897]; immunoglobulin complex, circulating [GO:0042571]	antigen binding [GO:0003823]; immunoglobulin receptor binding [GO:0034987]					R-MMU-166663;R-MMU-173623;R-MMU-202733;R-MMU-2029481;R-MMU-2029482;R-MMU-2029485;R-MMU-2168880;R-MMU-2454202;R-MMU-2730905;R-MMU-2871796;R-MMU-2871809;R-MMU-2871837;R-MMU-5690714;R-MMU-977606;R-MMU-983695;									IPR007110;IPR036179;IPR013783;IPR013106;		PS50835;	Immunoglobulin V-set domain (SMART);Immunoglobulin-like domain superfamily (SUPERFAMILY);Immunoglobulin V-set domain (Pfam);Immunoglobulin-like domain (ProSiteProfiles)	EMBL:ELK19482.1}; Accession=L5L777			SM00406 (SMART);SSF48726 (SUPERFAMILY);G3DSA:1.10.10.530 (Gene3D);PF07686 (Pfam);PS50835 (ProSiteProfiles)	Immunoglobulin V-set domain (Pfam);Ig-like domain profile. (ProSiteProfiles)	IPR013106 (SMART);IPR036179 (SUPERFAMILY);IPR013106 (Pfam);IPR007110 (ProSiteProfiles)
522	869	Q9DBR1	XRN2_MOUSE	123.86	7	7	7760000	5	5	5		108687	5'-3' exoribonuclease 2 OS=Mus musculus GN=Xrn2 PE=1 SV=1	Xrn2;Dhm1	10090.ENSMUSP00000028921	mmu:24128	PF03159;	DNA catabolic process, exonucleolytic [GO:0000738]; DNA recombination [GO:0006310]; DNA repair [GO:0006281]; DNA-templated transcription, termination [GO:0006353]; hippocampus development [GO:0021766]; microtubule-based process [GO:0007017]; mRNA processing [GO:0006397]; neuron differentiation [GO:0030182]; regulation of transcription, DNA-templated [GO:0006355]; retina development in camera-type eye [GO:0060041]; RNA metabolic process [GO:0016070]; spermatogenesis [GO:0007283]	aggresome [GO:0016235]; nucleolus [GO:0005730]; nucleus [GO:0005634]	3'-5'-exoribonuclease activity [GO:0000175]; 5'-3' exonuclease activity [GO:0008409]; 5'-3' exoribonuclease activity [GO:0004534]; metal ion binding [GO:0046872]; transcription termination site sequence-specific DNA binding [GO:0001147]		TISSUE SPECIFICITY: Expressed in the spleen, testis, heart, brain, lung, liver, skeletal muscle, and kidney. {ECO:0000269|PubMed:7885830}.			R-MMU-6791226;		204910;				Q9DBR1;	Q9DBR1;		IPR027073;IPR004859;IPR017151;	PTHR12341;		5'-3' exoribonuclease type 2 (PIRSF);Putative 5-3 exonuclease (Pfam)	PIRNR:PIRNR037239}; Accession=G1T5H2	P:GO:0000738; F:GO:0001147; F:GO:0004534; C:GO:0005730; P:GO:0006397; P:GO:0007283; C:GO:0016235; P:GO:0051252; P:GO:0090503	P:DNA catabolic process, exonucleolytic; F:transcription termination site sequence-specific DNA binding; F:5'-3' exoribonuclease activity; C:nucleolus; P:mRNA processing; P:spermatogenesis; C:aggresome; P:regulation of RNA metabolic process; P:RNA phosphodiester bond hydrolysis, exonucleolytic	PIRSF037239 (PIRSF);mobidb-lite (MobiDBLite);PF03159 (Pfam)	consensus disorder prediction (MobiDBLite);XRN 5'-3' exonuclease N-terminus (Pfam)	IPR017151 (PIRSF);IPR004859 (Pfam)
379	1305	P01747	HVM03_MOUSE	123.57	29	29	1360000	6	1	10	Carbamidomethylation	13307	Ig heavy chain V region 36-65 OS=Mus musculus PE=1 SV=1	IgH;IgVH		mmu:102642252	PF07686;			antigen binding [GO:0003823]											P01747;	P01747;		IPR007110;IPR036179;IPR013783;IPR003599;IPR013106;		PS50835;	Immunoglobulin-like domain (ProSiteProfiles);Immunoglobulin-like domain superfamily (SUPERFAMILY);Immunoglobulin-like fold (Gene3D);Immunoglobulin V-set domain (Pfam);Immunoglobulin subtype (SMART);Immunoglobulin V-set domain (SMART)	EMBL:JAA53431.1}; Flags: Fragment; Accession=K9J4H4	F:GO:0003823; P:GO:0006910; P:GO:0006911; P:GO:0006958; C:GO:0009897; F:GO:0034987; C:GO:0042571; P:GO:0042742; P:GO:0045087; P:GO:0050853; P:GO:0050871; C:GO:0072562	F:antigen binding; P:phagocytosis, recognition; P:phagocytosis, engulfment; P:complement activation, classical pathway; C:external side of plasma membrane; F:immunoglobulin receptor binding; C:immunoglobulin complex, circulating; P:defense response to bacterium; P:innate immune response; P:B cell receptor signaling pathway; P:positive regulation of B cell activation; C:blood microparticle	PS50835 (ProSiteProfiles);SSF48726 (SUPERFAMILY);G3DSA:2.60.40.10 (Gene3D);PF07686 (Pfam);SM00409 (SMART);SM00406 (SMART);cd04981 (CDD)	Ig-like domain profile. (ProSiteProfiles);Immunoglobulin V-set domain (Pfam);IgV_H (CDD)	IPR007110 (ProSiteProfiles);IPR036179 (SUPERFAMILY);IPR013783 (Gene3D);IPR013106 (Pfam);IPR003599 (SMART);IPR013106 (SMART)
441	1347	P01821	HVM45_MOUSE	122.73	30	30	1650000	5	1	7	Carbamidomethylation; Deamidation (NQ)	12593	Ig heavy chain V region MC101 OS=Mus musculus PE=1 SV=1	IgH;IgVH		mmu:102642252	PF07686;	B cell receptor signaling pathway [GO:0050853]; complement activation, classical pathway [GO:0006958]; defense response to bacterium [GO:0042742]; innate immune response [GO:0045087]; phagocytosis, engulfment [GO:0006911]; phagocytosis, recognition [GO:0006910]; positive regulation of B cell activation [GO:0050871]	blood microparticle [GO:0072562]; external side of plasma membrane [GO:0009897]; immunoglobulin complex, circulating [GO:0042571]	antigen binding [GO:0003823]; immunoglobulin receptor binding [GO:0034987]														IPR007110;IPR036179;IPR013783;IPR013106;		PS50835;	Immunoglobulin V-set domain (SMART);Immunoglobulin V-set domain (Pfam);Immunoglobulin-like domain superfamily (SUPERFAMILY);Immunoglobulin-like domain (ProSiteProfiles)	Ensembl:ENSMLUP00000021594}; Accession=G1QD11			SM00406 (SMART);G3DSA:1.10.10.530 (Gene3D);PF07686 (Pfam);SSF48726 (SUPERFAMILY);PS50835 (ProSiteProfiles)	Immunoglobulin V-set domain (Pfam);Ig-like domain profile. (ProSiteProfiles)	IPR013106 (SMART);IPR013106 (Pfam);IPR036179 (SUPERFAMILY);IPR007110 (ProSiteProfiles)
499	954	P63168	DYL1_MOUSE	122.65	57	57	13200000	4	2	6	Carbamidomethylation	10366	Dynein light chain 1 cytoplasmic OS=Mus musculus GN=Dynll1 PE=1 SV=1	Dynll1;Dlc1;Dncl1;Dnclc1;Dlc8;Pin	10090.ENSMUSP00000009157	mmu:56455	PF01221;	apoptotic process [GO:0006915]; intraciliary retrograde transport [GO:0035721]; motile cilium assembly [GO:0044458]; negative regulation of nitric oxide biosynthetic process [GO:0045019]; negative regulation of phosphorylation [GO:0042326]; positive regulation of ATP-dependent microtubule motor activity, plus-end-directed [GO:2000582]; positive regulation of insulin secretion involved in cellular response to glucose stimulus [GO:0035774]; positive regulation of non-motile cilium assembly [GO:1902857]; regulation of transcription, DNA-templated [GO:0006355]; spermatid development [GO:0007286]; transcription, DNA-templated [GO:0006351]	axon cytoplasm [GO:1904115]; centrosome [GO:0005813]; cilium [GO:0005929]; COP9 signalosome [GO:0008180]; cytoplasm [GO:0005737]; cytoplasmic dynein complex [GO:0005868]; cytoskeleton [GO:0005856]; cytosol [GO:0005829]; dynein complex [GO:0030286]; kinetochore [GO:0000776]; membrane [GO:0016020]; microtubule [GO:0005874]; mitochondrion [GO:0005739]; mitotic spindle [GO:0072686]; nucleus [GO:0005634]; secretory granule [GO:0030141]	cytoskeletal protein binding [GO:0008092]; dynein intermediate chain binding [GO:0045505]; dynein light intermediate chain binding [GO:0051959]; enzyme binding [GO:0019899]; enzyme inhibitor activity [GO:0004857]; motor activity [GO:0003774]; nitric-oxide synthase regulator activity [GO:0030235]; protein C-terminus binding [GO:0008022]; protein domain specific binding [GO:0019904]; protein heterodimerization activity [GO:0046982]; protein homodimerization activity [GO:0042803]; scaffold protein binding [GO:0097110]	Q64368; O88485; P26367				R-MMU-111446;R-MMU-141444;R-MMU-1632852;R-MMU-2132295;R-MMU-2467813;R-MMU-2500257;R-MMU-2565942;R-MMU-3371497;R-MMU-380259;R-MMU-380270;R-MMU-380320;R-MMU-5620912;R-MMU-5620924;R-MMU-5663220;R-MMU-6798695;R-MMU-6807878;R-MMU-6811436;R-MMU-68877;R-MMU-8854518;		207994;			P63168;	P63168;	P63168;		IPR037177;IPR019763;IPR001372;	PTHR11886;	PS01239;	Dynein light chain superfamily (Gene3D);Dynein light chain superfamily (SUPERFAMILY);Dynein light chain, type 1/2 (SMART);Dynein light chain, type 1/2 (Pfam);Dynein light chain, type 1/2, conserved site (ProSitePatterns)	EMBL:JAA50406.1}; Flags: Fragment; Accession=K9J162	C:GO:0000776; C:GO:0005813; C:GO:0005829; C:GO:0005868; C:GO:0005871; C:GO:0005874; F:GO:0008022; F:GO:0008092; C:GO:0008180; F:GO:0008574; C:GO:0016020; F:GO:0019904; P:GO:0035721; P:GO:0042326; P:GO:0044458; F:GO:0045505; F:GO:0051959; C:GO:0072686; P:GO:1902857; P:GO:2000582	C:kinetochore; C:centrosome; C:cytosol; C:cytoplasmic dynein complex; C:kinesin complex; C:microtubule; F:protein C-terminus binding; F:cytoskeletal protein binding; C:COP9 signalosome; F:ATP-dependent microtubule motor activity, plus-end-directed; C:membrane; F:protein domain specific binding; P:intraciliary retrograde transport; P:negative regulation of phosphorylation; P:motile cilium assembly; F:dynein intermediate chain binding; F:dynein light intermediate chain binding; C:mitotic spindle; P:positive regulation of non-motile cilium assembly; P:positive regulation of ATP-dependent microtubule motor activity, plus-end-directed	G3DSA:3.30.740.10 (Gene3D);SSF54648 (SUPERFAMILY);SM01375 (SMART);PF01221 (Pfam);PS01239 (ProSitePatterns)	Dynein light chain type 1 (Pfam);Dynein light chain type 1 signature. (ProSitePatterns)	IPR037177 (Gene3D);IPR037177 (SUPERFAMILY);IPR001372 (SMART);IPR001372 (Pfam);IPR019763 (ProSitePatterns)
431	1013	P62267	RS23_MOUSE	122.64	30	30	237000000	6	6	8		15808	40S ribosomal protein S23 OS=Mus musculus GN=Rps23 PE=1 SV=3	Rps23;2410044J15Rik	10090.ENSMUSP00000054490	mmu:66475	PF00164;	cytoplasmic translation [GO:0002181]; maintenance of translational fidelity [GO:1990145]; stress granule assembly [GO:0034063]; translation [GO:0006412]	cytosol [GO:0005829]; cytosolic small ribosomal subunit [GO:0022627]; endoplasmic reticulum [GO:0005783]; polysomal ribosome [GO:0042788]	structural constituent of ribosome [GO:0003735]							211500;				P62267;	P62267;	cd03367;	IPR012340;IPR006032;IPR005680;	PTHR11652;	PS00055;	Nucleic acid-binding, OB-fold (SUPERFAMILY);Ribosomal protein S23, eukaryotic/archaeal (TIGRFAM);Ribosomal protein S23, eukaryotic/archaeal (CDD);Ribosomal protein S12/S23 (Pfam);Ribosomal protein S12/S23 (PIRSF);Ribosomal protein S12/S23 (ProSitePatterns)	Ensembl:ENSGGOP00000025497}; Accession=G3SBM1	F:GO:0003735; C:GO:0015935; P:GO:0034063; P:GO:0042254; P:GO:1990145	F:structural constituent of ribosome; C:small ribosomal subunit; P:stress granule assembly; P:ribosome biogenesis; P:maintenance of translational fidelity	SSF50249 (SUPERFAMILY);TIGR00982 (TIGRFAM);cd03367 (CDD);PF00164 (Pfam);G3DSA:2.40.50.140 (Gene3D);PIRSF002133 (PIRSF);PS00055 (ProSitePatterns);mobidb-lite (MobiDBLite)	uS12_E_A: ribosomal protein uS12 (TIGRFAM);Ribosomal_S23 (CDD);Ribosomal protein S12/S23 (Pfam);Ribosomal protein S12 signature. (ProSitePatterns);consensus disorder prediction (MobiDBLite)	IPR012340 (SUPERFAMILY);IPR005680 (TIGRFAM);IPR005680 (CDD);IPR006032 (Pfam);IPR006032 (PIRSF);IPR006032 (ProSitePatterns)
494	658	P61358	RL27_MOUSE	122.54	49	49	36600000	6	6	6		15798	60S ribosomal protein L27 OS=Mus musculus GN=Rpl27 PE=1 SV=2	Rpl27	10090.ENSMUSP00000095287	mmu:19942	PF00467;PF01777;	rRNA processing [GO:0006364]; translation [GO:0006412]	cytoplasmic side of rough endoplasmic reticulum membrane [GO:0098556]; cytosolic large ribosomal subunit [GO:0022625]; extracellular matrix [GO:0031012]; intracellular ribonucleoprotein complex [GO:0030529]; large ribosomal subunit [GO:0015934]	structural constituent of ribosome [GO:0003735]							202974;				P61358;	P61358;		IPR005824;IPR001141;IPR018262;IPR008991;	PTHR10497;	PS01107;	Ribosomal protein L27e, conserved site (ProSitePatterns);Ribosomal protein L27e (Pfam);KOW (Pfam);Translation protein SH3-like domain superfamily (SUPERFAMILY);Ribosomal protein L2, domain 2 (Gene3D);Ribosomal protein L27e (ProDom);KOW (SMART)	RuleBase:RU000575}; Accession=L5JQ27	F:GO:0003735; C:GO:0005840; P:GO:0006364; P:GO:0006412; C:GO:0031012	F:structural constituent of ribosome; C:ribosome; P:rRNA processing; P:translation; C:extracellular matrix	PS01107 (ProSitePatterns);PF01777 (Pfam);PF00467 (Pfam);SSF50104 (SUPERFAMILY);G3DSA:2.30.30.30 (Gene3D);PD009396 (ProDom);cd06090 (CDD);SM00739 (SMART)	Ribosomal protein L27e signature. (ProSitePatterns);Ribosomal L27e protein family (Pfam);KOW motif (Pfam);RIBOSOMAL RIBONUCLEOPROTEIN L27 60S L27 L27E MULTIGENE FAMILY NRRL KLUYVEROMYCES (ProDom);KOW_RPL27 (CDD)	IPR018262 (ProSitePatterns);IPR001141 (Pfam);IPR005824 (Pfam);IPR008991 (SUPERFAMILY);IPR014722 (Gene3D);IPR001141 (ProDom);IPR005824 (SMART)
558	884	Q9QXK7	CPSF3_MOUSE	121.96	8	8	7580000	4	4	4	Carbamidomethylation	77505	Cleavage and polyadenylation specificity factor subunit 3 OS=Mus musculus GN=Cpsf3 PE=1 SV=2	Cpsf3;Cpsf73	10090.ENSMUSP00000068148	mmu:54451	PF10996;PF11718;PF00753;PF07521;	mRNA 3'-end processing by stem-loop binding and cleavage [GO:0006398]	intracellular ribonucleoprotein complex [GO:0030529]; mRNA cleavage and polyadenylation specificity factor complex [GO:0005847]	5'-3' exonuclease activity [GO:0008409]; endoribonuclease activity [GO:0004521]; metal ion binding [GO:0046872]; RNA binding [GO:0003723]					R-MMU-109688;R-MMU-72163;R-MMU-72187;R-MMU-77595;		207665;				Q9QXK7;	Q9QXK7;		IPR022712;IPR021718;IPR001279;IPR036866;IPR011108;			Pre-mRNA 3'-end-processing endonuclease polyadenylation factor C-term (SMART);Metallo-hydrolase/oxidoreductase superfamily (SUPERFAMILY);Zn-dependent metallo-hydrolase, RNA specificity domain (Pfam);Metallo-beta-lactamase (SMART);Beta-Casp domain (SMART);Metallo-beta-lactamase (Pfam);Pre-mRNA 3'-end-processing endonuclease polyadenylation factor C-term (Pfam);Metallo-hydrolase/oxidoreductase superfamily (Gene3D);Beta-Casp domain (Pfam)	Ensembl:ENSGGOP00000001732}; Accession=G3QHA7	F:GO:0003723; F:GO:0004521; C:GO:0005847; P:GO:0006398; F:GO:0008409; P:GO:0051252; P:GO:0090502	F:RNA binding; F:endoribonuclease activity; C:mRNA cleavage and polyadenylation specificity factor complex; P:mRNA 3'-end processing by stem-loop binding and cleavage; F:5'-3' exonuclease activity; P:regulation of RNA metabolic process; P:RNA phosphodiester bond hydrolysis, endonucleolytic	SM01098 (SMART);SSF56281 (SUPERFAMILY);PF07521 (Pfam);SM00849 (SMART);SM01027 (SMART);PF00753 (Pfam);PF11718 (Pfam);G3DSA:3.60.15.10 (Gene3D);cd16292 (CDD);PF10996 (Pfam)	Zn-dependent metallo-hydrolase RNA specificity domain (Pfam);Metallo-beta-lactamase superfamily (Pfam);Pre-mRNA 3'-end-processing endonuclease polyadenylation factor C-term (Pfam);CPSF3-like_MBL-fold (CDD);Beta-Casp domain (Pfam)	IPR021718 (SMART);IPR036866 (SUPERFAMILY);IPR011108 (Pfam);IPR001279 (SMART);IPR022712 (SMART);IPR001279 (Pfam);IPR021718 (Pfam);IPR036866 (Gene3D);IPR022712 (Pfam)
521	863	Q9CXL6	Q9CXL6_MOUSE	121.85	15	15	20400000	5	3	5		39984	Doublecortin isoform CRA_a OS=Mus musculus GN=Dcx PE=1 SV=1	Dcx;mCG_2210;Dbct		mmu:13193	PF03607;	axon extension [GO:0048675]; central nervous system projection neuron axonogenesis [GO:0021952]; dendrite morphogenesis [GO:0048813]; hippocampus development [GO:0021766]; intracellular signal transduction [GO:0035556]; layer formation in cerebral cortex [GO:0021819]; neuron migration [GO:0001764]; pyramidal neuron development [GO:0021860]	cytosol [GO:0005829]; neuron projection [GO:0043005]														cd01617;	IPR017302;IPR003533;IPR036572;		PS50309;	Doublecortin domain (CDD);Doublecortin domain (SMART);Doublecortin domain superfamily (Gene3D);Doublecortin domain superfamily (SUPERFAMILY);Doublecortin domain (ProSiteProfiles);Doublecortin domain (Pfam);Neuronal migration protein doublecortin, chordata (PIRSF)	Ensembl:ENSGGOP00000013494}; Accession=G3RD96	P:GO:0001764; C:GO:0005829; P:GO:0021766; P:GO:0021819; P:GO:0021860; P:GO:0021952; P:GO:0035556; C:GO:0043005; P:GO:0048675; P:GO:0048813	P:neuron migration; C:cytosol; P:hippocampus development; P:layer formation in cerebral cortex; P:pyramidal neuron development; P:central nervous system projection neuron axonogenesis; P:intracellular signal transduction; C:neuron projection; P:axon extension; P:dendrite morphogenesis	cd01617 (CDD);SM00537 (SMART);G3DSA:3.10.20.230 (Gene3D);SSF89837 (SUPERFAMILY);PS50309 (ProSiteProfiles);PF03607 (Pfam);mobidb-lite (MobiDBLite);PIRSF037870 (PIRSF)	DCX (CDD);Doublecortin domain profile. (ProSiteProfiles);Doublecortin (Pfam);consensus disorder prediction (MobiDBLite)	IPR003533 (CDD);IPR003533 (SMART);IPR036572 (Gene3D);IPR036572 (SUPERFAMILY);IPR003533 (ProSiteProfiles);IPR003533 (Pfam);IPR017302 (PIRSF)
493	625	Q8BL97	SRSF7_MOUSE	121.54	24	24	40600000	6	5	6		30818	Serine/arginine-rich splicing factor 7 OS=Mus musculus GN=Srsf7 PE=1 SV=1	Srsf7;Sfrs7;35kDa;9430065L19Rik;9G8;NX-96	10090.ENSMUSP00000070983	mmu:225027	PF00076;	cellular response to leukemia inhibitory factor [GO:1990830]; mRNA processing [GO:0006397]; mRNA transport [GO:0051028]; negative regulation of mRNA splicing, via spliceosome [GO:0048025]; RNA splicing [GO:0008380]	cytoplasm [GO:0005737]; nucleoplasm [GO:0005654]	protein domain specific binding [GO:0019904]; RNA binding [GO:0003723]; zinc ion binding [GO:0008270]	Q6PFR5				R-MMU-109688;R-MMU-159236;R-MMU-72163;R-MMU-72165;R-MMU-72187;		230352;		DIP-36580N;		Q8BL97;	Q8BL97;	cd12646;	IPR012677;IPR035979;IPR000504;IPR034651;IPR001878;IPR036875;		PS50102;PS50158;	Zinc finger, CCHC-type superfamily (SUPERFAMILY);RNA recognition motif domain (SMART);SRSF7, RNA recognition motif (CDD);Zinc finger, CCHC-type (ProSiteProfiles);Zinc finger, CCHC-type superfamily (Gene3D);RNA recognition motif domain (Pfam);RNA-binding domain superfamily (SUPERFAMILY);RNA recognition motif domain (ProSiteProfiles)	RefSeq:XP_008066315.1}; Accession=A0A1U7U8A8	F:GO:0003723; C:GO:0005654; F:GO:0008270; F:GO:0019904; P:GO:0048025; P:GO:1990830	F:RNA binding; C:nucleoplasm; F:zinc ion binding; F:protein domain specific binding; P:negative regulation of mRNA splicing, via spliceosome; P:cellular response to leukemia inhibitory factor	SSF57756 (SUPERFAMILY);SM00360 (SMART);cd12646 (CDD);PS50158 (ProSiteProfiles);G3DSA:3.30.70.330 (Gene3D);G3DSA:4.10.60.10 (Gene3D);mobidb-lite (MobiDBLite);PF00076 (Pfam);SSF54928 (SUPERFAMILY);PS50102 (ProSiteProfiles)	RRM_SRSF7 (CDD);Zinc finger CCHC-type profile. (ProSiteProfiles);consensus disorder prediction (MobiDBLite);RNA recognition motif. (a.k.a. RRM, RBD, or RNP domain) (Pfam);Eukaryotic RNA Recognition Motif (RRM) profile. (ProSiteProfiles)	IPR036875 (SUPERFAMILY);IPR000504 (SMART);IPR034651 (CDD);IPR001878 (ProSiteProfiles);IPR036875 (Gene3D);IPR000504 (Pfam);IPR035979 (SUPERFAMILY);IPR000504 (ProSiteProfiles)
584	1041	P17182	ENOA_MOUSE	121.35	13	13	964000	4	3	4		47141	Alpha-enolase OS=Mus musculus GN=Eno1 PE=1 SV=3	Eno1;Eno-1;Eno1b;EG433182;Gm5506	10090.ENSMUSP00000079727	mmu:433182	PF00113;PF03952;	glycolytic process [GO:0006096]; in utero embryonic development [GO:0001701]; positive regulation of binding [GO:0051099]	cell cortex region [GO:0099738]; cell surface [GO:0009986]; cytoplasm [GO:0005737]; cytosol [GO:0005829]; extrinsic component of plasma membrane [GO:0019897]; membrane [GO:0016020]; myelin sheath [GO:0043209]; phosphopyruvate hydratase complex [GO:0000015]; plasma membrane [GO:0005886]	cadherin binding [GO:0045296]; GTPase binding [GO:0051020]; magnesium ion binding [GO:0000287]; phosphopyruvate hydratase activity [GO:0004634]; protein heterodimerization activity [GO:0046982]; protein homodimerization activity [GO:0042803]; RNA binding [GO:0003723]; RNA polymerase II regulatory region sequence-specific DNA binding [GO:0000977]; transcriptional repressor activity, RNA polymerase II proximal promoter sequence-specific DNA binding [GO:0001078]; transcriptional repressor activity, RNA polymerase II transcription regulatory region sequence-specific DNA binding [GO:0001227]		TISSUE SPECIFICITY: Testis. Found in the principal piece of sperm tail (at protein level). The alpha/alpha homodimer is expressed in embryo and in most adult tissues. The alpha/beta heterodimer and the beta/beta homodimer are found in striated muscle, and the alpha/gamma heterodimer and the gamma/gamma homodimer in neurons. In striated muscle, expression of ENO1 appears to be independent of fiber type. {ECO:0000269|PubMed:11229603, ECO:0000269|PubMed:23446454}.		4.2.1.11;		P17182;	199451;241069;				P17182;	P17182;	cd03313;	IPR000941;IPR036849;IPR029017;IPR034390;IPR020810;IPR020809;IPR020811;	PTHR11902;	PS00164;	Enolase (TIGRFAM);Enolase-like, C-terminal (Gene3D);Enolase, N-terminal (Pfam);Enolase, conserved site (ProSitePatterns);Enolase, C-terminal TIM barrel domain (Pfam);Enolase-like, N-terminal (Gene3D);Enolase, N-terminal (SMART);Enolase, C-terminal TIM barrel domain (SMART);Enolase (PIRSF);Enolase (PRINTS);Enolase (SFLD);Enolase-like superfamily (SFLD);Enolase-like, N-terminal (SUPERFAMILY);Enolase (Hamap);Enolase (CDD);Enolase-like, C-terminal (SUPERFAMILY)	EMBL:JAB31068.1}; Accession=U3CYB6	C:GO:0000015; P:GO:0000122; P:GO:0000162; F:GO:0000287; F:GO:0000977; F:GO:0001078; F:GO:0004634; C:GO:0005886; P:GO:0006094; P:GO:0006571; P:GO:0009094; P:GO:0009615; P:GO:0010756; P:GO:0030308; F:GO:0042803; F:GO:0045296; P:GO:0045933; F:GO:0051020; P:GO:0061621; C:GO:0099738; P:GO:1903298; P:GO:2001171	C:phosphopyruvate hydratase complex; P:negative regulation of transcription by RNA polymerase II; P:tryptophan biosynthetic process; F:magnesium ion binding; F:RNA polymerase II regulatory region sequence-specific DNA binding; F:transcriptional repressor activity, RNA polymerase II proximal promoter sequence-specific DNA binding; F:phosphopyruvate hydratase activity; C:plasma membrane; P:gluconeogenesis; P:tyrosine biosynthetic process; P:L-phenylalanine biosynthetic process; P:response to virus; P:positive regulation of plasminogen activation; P:negative regulation of cell growth; F:protein homodimerization activity; F:cadherin binding; P:positive regulation of muscle contraction; F:GTPase binding; P:canonical glycolysis; C:cell cortex region; P:negative regulation of hypoxia-induced intrinsic apoptotic signaling pathway; P:positive regulation of ATP biosynthetic process	TIGR01060 (TIGRFAM);G3DSA:3.20.20.120 (Gene3D);PF03952 (Pfam);PS00164 (ProSitePatterns);PF00113 (Pfam);SFLDF00002 (SFLD);G3DSA:3.30.390.10 (Gene3D);SM01193 (SMART);SM01192 (SMART);PIRSF001400 (PIRSF);PR00148 (PRINTS);SFLDG00178 (SFLD);SFLDS00001 (SFLD);SSF54826 (SUPERFAMILY);MF_00318 (Hamap);cd03313 (CDD);SSF51604 (SUPERFAMILY)	eno: phosphopyruvate hydratase (TIGRFAM);Enolase, N-terminal domain (Pfam);Enolase signature. (ProSitePatterns);Enolase, C-terminal TIM barrel domain (Pfam);enolase (SFLD);Enolase signature (PRINTS);Enolase (SFLD);Enolase [eno]. (Hamap);enolase (CDD)	IPR000941 (TIGRFAM);IPR036849 (Gene3D);IPR020811 (Pfam);IPR020809 (ProSitePatterns);IPR020810 (Pfam);IPR029017 (Gene3D);IPR020811 (SMART);IPR020810 (SMART);IPR000941 (PIRSF);IPR000941 (PRINTS);IPR000941 (SFLD);IPR034390 (SFLD);IPR029017 (SUPERFAMILY);IPR000941 (Hamap);IPR000941 (CDD);IPR036849 (SUPERFAMILY)
496	782	B1ARA3	B1ARA3_MOUSE	120.33	44	44	50500000	6	6	6	Deamidation (NQ)	12217	60S ribosomal protein L26 (Fragment) OS=Mus musculus GN=Rpl26 PE=1 SV=1	Rpl26;SIG-20		mmu:19941	PF00467;PF16906;	translation [GO:0006412]	large ribosomal subunit [GO:0015934]	structural constituent of ribosome [GO:0003735]														IPR005824;IPR014722;IPR005825;IPR005756;IPR008991;	PTHR11143;	PS01108;	Ribosomal protein L26/L24, eukaryotic/archaeal (Pfam);KOW (Pfam);Translation protein SH3-like domain superfamily (SUPERFAMILY);Ribosomal protein L2, domain 2 (Gene3D);Ribosomal protein L26/L24, eukaryotic/archaeal (TIGRFAM);Ribosomal protein L24/L26, conserved site (ProSitePatterns);KOW (SMART)	EMBL:JAA50660.1}; Flags: Fragment; Accession=K9IQH2	P:GO:0002181; F:GO:0003735; C:GO:0005654; C:GO:0005730; P:GO:0006364; P:GO:0006977; C:GO:0015934; P:GO:0042273; P:GO:0045727; F:GO:0048027; P:GO:0071480; P:GO:1902164; P:GO:1902167; P:GO:1904803	P:cytoplasmic translation; F:structural constituent of ribosome; C:nucleoplasm; C:nucleolus; P:rRNA processing; P:DNA damage response, signal transduction by p53 class mediator resulting in cell cycle arrest; C:large ribosomal subunit; P:ribosomal large subunit biogenesis; P:positive regulation of translation; F:mRNA 5'-UTR binding; P:cellular response to gamma radiation; P:positive regulation of DNA damage response, signal transduction by p53 class mediator resulting in transcription of p21 class mediator; P:positive regulation of intrinsic apoptotic signaling pathway in response to DNA damage by p53 class mediator; P:regulation of translation involved in cellular response to UV	PF16906 (Pfam);PF00467 (Pfam);SSF50104 (SUPERFAMILY);cd06089 (CDD);G3DSA:2.30.30.30 (Gene3D);TIGR01080 (TIGRFAM);PS01108 (ProSitePatterns);mobidb-lite (MobiDBLite);SM00739 (SMART)	Ribosomal proteins L26 eukaryotic, L24P archaeal (Pfam);KOW motif (Pfam);KOW_RPL26 (CDD);rplX_A_E: ribosomal protein uL24 (TIGRFAM);Ribosomal protein L24 signature. (ProSitePatterns);consensus disorder prediction (MobiDBLite)	IPR005756 (Pfam);IPR005824 (Pfam);IPR008991 (SUPERFAMILY);IPR014722 (Gene3D);IPR005756 (TIGRFAM);IPR005825 (ProSitePatterns);IPR005824 (SMART)
565	885	Q6IQX8	ZN219_MOUSE	119.98	10	10	7400000	4	4	4	Deamidation (NQ)	77796	Zinc finger protein 219 OS=Mus musculus GN=Zfp219 PE=1 SV=1	Znf219;Zfp219;2010302A17Rik	10090.ENSMUSP00000068184	mmu:69890		cell differentiation [GO:0030154]; limb bud formation [GO:0060174]; multicellular organism development [GO:0007275]; negative regulation of transcription, DNA-templated [GO:0045892]; negative regulation of transcription by RNA polymerase II [GO:0000122]; positive regulation of chondrocyte differentiation [GO:0032332]; positive regulation of transcription by RNA polymerase II [GO:0045944]; regulation of transcription, DNA-templated [GO:0006355]; signal transduction [GO:0007165]; transcription, DNA-templated [GO:0006351]; transcription by RNA polymerase II [GO:0006366]	nucleus [GO:0005634]	DNA binding [GO:0003677]; DNA binding transcription factor activity [GO:0003700]; metal ion binding [GO:0046872]; RNA polymerase II proximal promoter sequence-specific DNA binding [GO:0000978]; sequence-specific DNA binding [GO:0043565]; transcriptional repressor activity, RNA polymerase II proximal promoter sequence-specific DNA binding [GO:0001078]; transcription regulatory region DNA binding [GO:0044212]		TISSUE SPECIFICITY: Highly expressed in primary chondrocytes, heart, pancreas and testis. {ECO:0000269|PubMed:20940257}.									Q6IQX8;	Q6IQX8;		IPR036236;IPR013087;		PS00028;PS50157;	Zinc finger C2H2 superfamily (SUPERFAMILY);Zinc finger C2H2-type (ProSitePatterns);Zinc finger C2H2-type (ProSiteProfiles);Zinc finger C2H2-type (SMART)	Ensembl:ENSOCUP00000023956}; Accession=G1U3J3	P:GO:0000122; F:GO:0000978; F:GO:0001078; P:GO:0001505; F:GO:0004969; P:GO:0007187; C:GO:0016021; P:GO:0032332; P:GO:0045944; P:GO:0060174	P:negative regulation of transcription by RNA polymerase II; F:RNA polymerase II proximal promoter sequence-specific DNA binding; F:transcriptional repressor activity, RNA polymerase II proximal promoter sequence-specific DNA binding; P:regulation of neurotransmitter levels; F:histamine receptor activity; P:G-protein coupled receptor signaling pathway, coupled to cyclic nucleotide second messenger; C:integral component of membrane; P:positive regulation of chondrocyte differentiation; P:positive regulation of transcription by RNA polymerase II; P:limb bud formation	G3DSA:3.30.160.60 (Gene3D);SSF57667 (SUPERFAMILY);G3DSA:2.20.28.30 (Gene3D);Coil (Coils);mobidb-lite (MobiDBLite);G3DSA:2.60.260.40 (Gene3D);G3DSA:2.30.30.380 (Gene3D);PS00028 (ProSitePatterns);PS50157 (ProSiteProfiles);PF00096 (Pfam);SM00355 (SMART)	consensus disorder prediction (MobiDBLite);Zinc finger C2H2 type domain signature. (ProSitePatterns);Zinc finger C2H2 type domain profile. (ProSiteProfiles);Zinc finger, C2H2 type (Pfam)	IPR036236 (SUPERFAMILY);IPR013087 (ProSitePatterns);IPR013087 (ProSiteProfiles);IPR013087 (SMART)
516	801	Q62191	RO52_MOUSE	119.76	11	11	8420000	5	5	5	Carbamidomethylation	54175	E3 ubiquitin-protein ligase TRIM21 OS=Mus musculus GN=Trim21 PE=1 SV=1	Trim21;Ro52;Ssa1	10090.ENSMUSP00000033264	mmu:20821	PF13765;PF00622;PF00643;PF00097;	cell cycle [GO:0007049]; innate immune response [GO:0045087]; negative regulation of NF-kappaB transcription factor activity [GO:0032088]; negative regulation of protein deubiquitination [GO:0090086]; negative regulation of viral release from host cell [GO:1902187]; negative regulation of viral transcription [GO:0032897]; positive regulation of autophagy [GO:0010508]; positive regulation of cell cycle [GO:0045787]; positive regulation of DNA binding transcription factor activity [GO:0051091]; protein autoubiquitination [GO:0051865]; protein destabilization [GO:0031648]; protein monoubiquitination [GO:0006513]; protein polyubiquitination [GO:0000209]; protein trimerization [GO:0070206]; protein ubiquitination [GO:0016567]; response to interferon-gamma [GO:0034341]	autophagosome [GO:0005776]; cytoplasm [GO:0005737]; cytoplasmic vesicle [GO:0031410]; nucleoplasm [GO:0005654]; nucleus [GO:0005634]; P-body [GO:0000932]	DNA binding [GO:0003677]; identical protein binding [GO:0042802]; RNA binding [GO:0003723]; ubiquitin-protein transferase activity [GO:0004842]; zinc ion binding [GO:0008270]	Q91VN6										Q62191;		cd00021;cd12900;	IPR001870;IPR003879;IPR013320;IPR006574;IPR035831;IPR003877;IPR000315;IPR020457;IPR018957;IPR001841;IPR013083;IPR017907;		PS50188;PS50119;PS00518;PS50089;	Zinc finger, B-box, chordata (PRINTS);SPRY-associated (Pfam);B-box-type zinc finger (ProSiteProfiles);SPRY-associated (SMART);Zinc finger, C3HC4 RING-type (Pfam);TRIM21, PRY/SPRY domain (CDD);Zinc finger, RING-type (ProSiteProfiles);Zinc finger, RING-type, conserved site (ProSitePatterns);Zinc finger, RING/FYVE/PHD-type (Gene3D);SPRY domain (SMART);B-box-type zinc finger (Pfam);B-box-type zinc finger (CDD);Concanavalin A-like lectin/glucanase domain superfamily (SUPERFAMILY);Zinc finger, RING-type (SMART);B-box-type zinc finger (SMART);SPRY domain (Pfam);B30.2/SPRY domain (ProSiteProfiles);Butyrophylin-like, SPRY domain (PRINTS)	Ensembl:ENSPANP00000009756}; Accession=A0A096NAM1	P:GO:0000209; F:GO:0004842; C:GO:0005654; C:GO:0005737; P:GO:0006513; F:GO:0008270; P:GO:0010508; F:GO:0016874; C:GO:0019005; P:GO:0031648; P:GO:0032088; P:GO:0032897; P:GO:0034341; F:GO:0042802; P:GO:0045787; P:GO:0046598; P:GO:0051091; P:GO:0051865; P:GO:0070206; P:GO:0090086; P:GO:1902187	P:protein polyubiquitination; F:ubiquitin-protein transferase activity; C:nucleoplasm; C:cytoplasm; P:protein monoubiquitination; F:zinc ion binding; P:positive regulation of autophagy; F:ligase activity; C:SCF ubiquitin ligase complex; P:protein destabilization; P:negative regulation of NF-kappaB transcription factor activity; P:negative regulation of viral transcription; P:response to interferon-gamma; F:identical protein binding; P:positive regulation of cell cycle; P:positive regulation of viral entry into host cell; P:positive regulation of DNA binding transcription factor activity; P:protein autoubiquitination; P:protein trimerization; P:negative regulation of protein deubiquitination; P:negative regulation of viral release from host cell	PR01406 (PRINTS);PF13765 (Pfam);PS50119 (ProSiteProfiles);cd16596 (CDD);SM00589 (SMART);SSF57845 (SUPERFAMILY);PF00097 (Pfam);cd12900 (CDD);PS50089 (ProSiteProfiles);PS00518 (ProSitePatterns);G3DSA:3.30.40.10 (Gene3D);SM00449 (SMART);SSF57850 (SUPERFAMILY);PF00643 (Pfam);cd00021 (CDD);SSF49899 (SUPERFAMILY);Coil (Coils);SM00184 (SMART);SM00336 (SMART);PF00622 (Pfam);PS50188 (ProSiteProfiles);PR01407 (PRINTS)	B-box zinc finger signature (PRINTS);SPRY-associated domain (Pfam);Zinc finger B-box type profile. (ProSiteProfiles);RING-HC_TRIM21_C-IV (CDD);Zinc finger, C3HC4 type (RING finger) (Pfam);SPRY_PRY_TRIM21 (CDD);Zinc finger RING-type profile. (ProSiteProfiles);Zinc finger RING-type signature. (ProSitePatterns);B-box zinc finger (Pfam);BBOX (CDD);SPRY domain (Pfam);B30.2/SPRY domain profile. (ProSiteProfiles);Butyrophylin C-terminal DUF signature (PRINTS)	IPR020457 (PRINTS);IPR006574 (Pfam);IPR000315 (ProSiteProfiles);IPR006574 (SMART);IPR018957 (Pfam);IPR035831 (CDD);IPR001841 (ProSiteProfiles);IPR017907 (ProSitePatterns);IPR013083 (Gene3D);IPR003877 (SMART);IPR000315 (Pfam);IPR000315 (CDD);IPR013320 (SUPERFAMILY);IPR001841 (SMART);IPR000315 (SMART);IPR003877 (Pfam);IPR001870 (ProSiteProfiles);IPR003879 (PRINTS)
435	1185	A0A075B5J9	A0A075B5J9_MOUSE	119.61	50	50	39900000	3	1	7	Carbamidomethylation; Deamidation (NQ)	12330	Immunoglobulin kappa variable 17-127 OS=Mus musculus GN=Igkv17-127 PE=4 SV=7	Igkv17-127;Vpreb3;8HS-20;AI528709;Vpreb-3		mmu:22364	PF07686;																	IPR007110;IPR036179;IPR013783;IPR013106;		PS50835;	Immunoglobulin-like domain superfamily (SUPERFAMILY);Immunoglobulin-like fold (Gene3D);Immunoglobulin V-set domain (Pfam);Immunoglobulin V-set domain (SMART);Immunoglobulin-like domain (ProSiteProfiles)	Ensembl:ENSPPYP00000013597}; Accession=H2P5I6	P:GO:0002377; C:GO:0005615; P:GO:0006955	P:immunoglobulin production; C:extracellular space; P:immune response	SSF48726 (SUPERFAMILY);G3DSA:2.60.40.10 (Gene3D);PF07686 (Pfam);SM00406 (SMART);PS50835 (ProSiteProfiles)	Immunoglobulin V-set domain (Pfam);Ig-like domain profile. (ProSiteProfiles)	IPR036179 (SUPERFAMILY);IPR013783 (Gene3D);IPR013106 (Pfam);IPR013106 (SMART);IPR007110 (ProSiteProfiles)
468	848	A0A0B4J1I5	A0A0B4J1I5_MOUSE	119.55	47	47	1400000	6	1	7	Carbamidomethylation	12625	Immunoglobulin kappa chain variable 4-70 (Fragment) OS=Mus musculus GN=Igkv4-70 PE=4 SV=1	Igkv4-70;Vpreb1;CD179a;Vpreb-1		mmu:22362	PF07686;	immune response [GO:0006955]; immunoglobulin production [GO:0002377]	extracellular space [GO:0005615]															IPR007110;IPR036179;IPR013783;IPR003599;IPR013106;		PS50835;	Immunoglobulin-like fold (Gene3D);Immunoglobulin subtype (SMART);Immunoglobulin V-set domain (Pfam);Immunoglobulin-like domain (ProSiteProfiles);Immunoglobulin-like domain superfamily (SUPERFAMILY);Immunoglobulin V-set domain (SMART)	Ensembl:ENSCSAP00000012538}; Accession=A0A0D9RV99	P:GO:0002377; C:GO:0005615; P:GO:0006955	P:immunoglobulin production; C:extracellular space; P:immune response	G3DSA:2.60.40.10 (Gene3D);SM00409 (SMART);PF07686 (Pfam);PS50835 (ProSiteProfiles);SSF48726 (SUPERFAMILY);SM00406 (SMART)	Immunoglobulin V-set domain (Pfam);Ig-like domain profile. (ProSiteProfiles)	IPR013783 (Gene3D);IPR003599 (SMART);IPR013106 (Pfam);IPR007110 (ProSiteProfiles);IPR036179 (SUPERFAMILY);IPR013106 (SMART)
541	964	O08553	DPYL2_MOUSE	119.53	11	11	2800000	4	2	5	Deamidation (NQ)	62278	Dihydropyrimidinase-related protein 2 OS=Mus musculus GN=Dpysl2 PE=1 SV=2	Dpysl2;Crmp2;Ulip2;AI851130;DRP2;Musunc33;TOAD-64	10090.ENSMUSP00000022629	mmu:12934	PF01979;	axon guidance [GO:0007411]; cytoskeleton organization [GO:0007010]; endocytosis [GO:0006897]; olfactory bulb development [GO:0021772]; positive regulation of glutamate secretion [GO:0014049]; regulation of axon extension [GO:0030516]; regulation of neuron projection development [GO:0010975]; response to amphetamine [GO:0001975]; response to cocaine [GO:0042220]; spinal cord development [GO:0021510]; synaptic vesicle transport [GO:0048489]	axon [GO:0030424]; cytoskeleton [GO:0005856]; cytosol [GO:0005829]; dendrite [GO:0030425]; growth cone [GO:0030426]; mitochondrion [GO:0005739]; myelin sheath [GO:0043209]; neuronal cell body [GO:0043025]; plasma membrane [GO:0005886]; protein complex [GO:0043234]; terminal bouton [GO:0043195]	hydrolase activity, acting on carbon-nitrogen (but not peptide) bonds [GO:0016810]; identical protein binding [GO:0042802]; microtubule binding [GO:0008017]; protein kinase binding [GO:0019901]					R-MMU-399956;R-MMU-437239;		198891;	O08553;			O08553;	O08553;	cd01314;	IPR006680;IPR030615;IPR011778;IPR011059;IPR032466;	PTHR11647:SF56;		Hydantoinase/dihydropyrimidinase (TIGRFAM);Metal-dependent hydrolase, composite domain superfamily (SUPERFAMILY);Metal-dependent hydrolase (SUPERFAMILY);Metal-dependent hydrolase, composite domain superfamily (Gene3D);Hydantoinase/dihydropyrimidinase (CDD);Amidohydrolase-related (Pfam)	EMBL:ELW62549.1}; Accession=L9KJA3	C:GO:0005813; C:GO:0005829; C:GO:0005886; P:GO:0006807; P:GO:0007010; P:GO:0007411; P:GO:0007420; F:GO:0008017; P:GO:0010977; F:GO:0016810; F:GO:0019901; C:GO:0030424; C:GO:0030425; C:GO:0030496; P:GO:0030516; F:GO:0031005; C:GO:0043025; C:GO:0043209; C:GO:0045298; P:GO:1904530	C:centrosome; C:cytosol; C:plasma membrane; P:nitrogen compound metabolic process; P:cytoskeleton organization; P:axon guidance; P:brain development; F:microtubule binding; P:negative regulation of neuron projection development; F:hydrolase activity, acting on carbon-nitrogen (but not peptide) bonds; F:protein kinase binding; C:axon; C:dendrite; C:midbody; P:regulation of axon extension; F:filamin binding; C:neuronal cell body; C:myelin sheath; C:tubulin complex; P:negative regulation of actin filament binding	TIGR02033 (TIGRFAM);mobidb-lite (MobiDBLite);SSF51338 (SUPERFAMILY);SSF51556 (SUPERFAMILY);G3DSA:2.30.40.10 (Gene3D);G3DSA:3.20.20.140 (Gene3D);cd01314 (CDD);PF01979 (Pfam)	D-hydantoinase: dihydropyrimidinase (TIGRFAM);consensus disorder prediction (MobiDBLite);D-HYD (CDD);Amidohydrolase family (Pfam)	IPR011778 (TIGRFAM);IPR011059 (SUPERFAMILY);IPR032466 (SUPERFAMILY);IPR011059 (Gene3D);IPR011778 (CDD);IPR006680 (Pfam)
399	1045	P18828	SDC1_MOUSE	119.2	16	16	59000000	5	5	6	Deamidation (NQ)	32905	Syndecan-1 OS=Mus musculus GN=Sdc1 PE=1 SV=1	Sdc1;Synd-1;Synd1;AA408134;AA409076;CD138;Sstn;Synd;syn-1	10090.ENSMUSP00000020911	mmu:20969	PF01034;	canonical Wnt signaling pathway [GO:0060070]; cell migration [GO:0016477]; inflammatory response [GO:0006954]; myoblast development [GO:0048627]; odontogenesis [GO:0042476]; positive regulation of exosomal secretion [GO:1903543]; positive regulation of extracellular exosome assembly [GO:1903553]; response to calcium ion [GO:0051592]; response to cAMP [GO:0051591]; response to glucocorticoid [GO:0051384]; response to hydrogen peroxide [GO:0042542]; Sertoli cell development [GO:0060009]; striated muscle cell development [GO:0055002]; ureteric bud development [GO:0001657]; wound healing [GO:0042060]	cell surface [GO:0009986]; external side of plasma membrane [GO:0009897]; extracellular exosome [GO:0070062]; extracellular region [GO:0005576]; Golgi lumen [GO:0005796]; integral component of membrane [GO:0016021]; protein complex [GO:0043234]	identical protein binding [GO:0042802]; protein C-terminus binding [GO:0008022]	Q15113				R-MMU-1971475;R-MMU-2022928;R-MMU-2024096;R-MMU-202733;R-MMU-3000170;R-MMU-449836;R-MMU-975634;		203602;				P18828;			IPR003585;IPR001050;IPR031190;IPR027789;IPR030479;	PTHR10915;PTHR10915:SF5;	PS00964;	Neurexin/syndecan/glycophorin C (SMART);Syndecan/Neurexin domain (Pfam);Syndecan, conserved site (ProSitePatterns)	RuleBase:RU000649}; Accession=G1QQ01	F:GO:0008022; C:GO:0009897; C:GO:0016021; P:GO:0016477; P:GO:0042060; F:GO:0042802; P:GO:0048627; P:GO:0055002; P:GO:0060070; P:GO:1903543; P:GO:1903553	F:protein C-terminus binding; C:external side of plasma membrane; C:integral component of membrane; P:cell migration; P:wound healing; F:identical protein binding; P:myoblast development; P:striated muscle cell development; P:canonical Wnt signaling pathway; P:positive regulation of exosomal secretion; P:positive regulation of extracellular exosome assembly	mobidb-lite (MobiDBLite);SM00294 (SMART);PF01034 (Pfam);PS00964 (ProSitePatterns)	consensus disorder prediction (MobiDBLite);Syndecan domain (Pfam);Syndecans signature. (ProSitePatterns)	IPR003585 (SMART);IPR027789 (Pfam);IPR030479 (ProSitePatterns)
472	1188	A0A075B5K3	A0A075B5K3_MOUSE	118.71	49	49	32300000	3	1	6	Carbamidomethylation; Deamidation (NQ)	12692	Immunoglobulin kappa variable 17-121 OS=Mus musculus GN=Igkv17-121 PE=4 SV=7	Igkv17-121;Vpreb2;CD179b;VpreB1;Vpreb-2		mmu:22363	PF07686;																	IPR007110;IPR036179;IPR013783;IPR013106;		PS50835;	Immunoglobulin-like fold (Gene3D);Immunoglobulin-like domain (ProSiteProfiles);Immunoglobulin-like domain superfamily (SUPERFAMILY);Immunoglobulin V-set domain (Pfam);Immunoglobulin V-set domain (SMART)	Ensembl:ENSPPYP00000013597}; Accession=H2P5I6	P:GO:0002377; C:GO:0005615; P:GO:0006955	P:immunoglobulin production; C:extracellular space; P:immune response	G3DSA:2.60.40.10 (Gene3D);PS50835 (ProSiteProfiles);SSF48726 (SUPERFAMILY);PF07686 (Pfam);SM00406 (SMART)	Ig-like domain profile. (ProSiteProfiles);Immunoglobulin V-set domain (Pfam)	IPR013783 (Gene3D);IPR007110 (ProSiteProfiles);IPR036179 (SUPERFAMILY);IPR013106 (Pfam);IPR013106 (SMART)
467	825	P41105	RL28_MOUSE	118.69	31	31	28400000	6	6	7	Carbamidomethylation; Deamidation (NQ)	15733	60S ribosomal protein L28 OS=Mus musculus GN=Rpl28 PE=1 SV=2	Rpl28;D7Wsu21e	10090.ENSMUSP00000032597	mmu:19943	PF01778;	positive regulation of protein targeting to mitochondrion [GO:1903955]; regulation of autophagy of mitochondrion [GO:1903146]; translation [GO:0006412]	cell body [GO:0044297]; cytoplasmic ribonucleoprotein granule [GO:0036464]; cytosolic large ribosomal subunit [GO:0022625]; dendrite [GO:0030425]	structural constituent of ribosome [GO:0003735]					R-MMU-1799339;R-MMU-72706;R-MMU-975956;R-MMU-975957;		202975;		DIP-59974N;		P41105;	P41105;		IPR029004;IPR002672;	PTHR10544;		Ribosomal L28e/Mak16 (Pfam)	RefSeq:XP_008064298.1}; Accession=A0A1U7U6D6	F:GO:0003735; C:GO:0005840; P:GO:0006412; C:GO:0030425; C:GO:0036464; P:GO:0042254; C:GO:0044297; P:GO:1903146; P:GO:1903955	F:structural constituent of ribosome; C:ribosome; P:translation; C:dendrite; C:cytoplasmic ribonucleoprotein granule; P:ribosome biogenesis; C:cell body; P:regulation of autophagy of mitochondrion; P:positive regulation of protein targeting to mitochondrion	PF01778 (Pfam)	Ribosomal L28e protein family (Pfam)	IPR029004 (Pfam)
544	1050	Q8VDM6	HNRL1_MOUSE	118.67	6	6	5150000	4	4	5	Carbamidomethylation	96002	Heterogeneous nuclear ribonucleoprotein U-like protein 1 OS=Mus musculus GN=Hnrnpul1 PE=1 SV=1	Hnrnpul1;Hnrpul1;E130317O14Rik;E1B-AP5;E1BAP5;Hnrnpul	10090.ENSMUSP00000037268	mmu:232989	PF02037;PF00622;	regulation of transcription, DNA-templated [GO:0006355]; response to virus [GO:0009615]; RNA processing [GO:0006396]; transcription, DNA-templated [GO:0006351]	intracellular ribonucleoprotein complex [GO:0030529]; nucleoplasm [GO:0005654]; nucleus [GO:0005634]	enzyme binding [GO:0019899]; RNA binding [GO:0003723]					R-MMU-72163;		231344;				Q8VDM6;	Q8VDM6;	cd12884;	IPR001870;IPR013320;IPR027025;IPR027417;IPR003034;IPR036361;IPR003877;IPR035778;	PTHR12381:SF41;	PS50188;PS50800;	SAP domain superfamily (SUPERFAMILY);Heterogeneous nuclear ribonucleoprotein U, SPRY domain (CDD);B30.2/SPRY domain (ProSiteProfiles);SAP domain (SMART);P-loop containing nucleoside triphosphate hydrolase (SUPERFAMILY);SAP domain (ProSiteProfiles);SPRY domain (SMART);Concanavalin A-like lectin/glucanase domain superfamily (SUPERFAMILY);SPRY domain (Pfam);SAP domain (Pfam);SAP domain superfamily (Gene3D)	Ensembl:ENSCAFP00000007488}; Accession=E2RNY1	C:GO:0005654; P:GO:0006396; P:GO:0009615; C:GO:0019013; F:GO:0019899; C:GO:0030529	C:nucleoplasm; P:RNA processing; P:response to virus; C:viral nucleocapsid; F:enzyme binding; C:intracellular ribonucleoprotein complex	SSF68906 (SUPERFAMILY);cd12884 (CDD);PR01217 (PRINTS);mobidb-lite (MobiDBLite);Coil (Coils);PS50188 (ProSiteProfiles);SM00513 (SMART);SSF52540 (SUPERFAMILY);PS50800 (ProSiteProfiles);SM00449 (SMART);SSF49899 (SUPERFAMILY);PF13671 (Pfam);PF00622 (Pfam);PF02037 (Pfam);G3DSA:1.10.720.30 (Gene3D);G3DSA:3.40.50.300 (Gene3D)	SPRY_hnRNP (CDD);Proline rich extensin signature (PRINTS);consensus disorder prediction (MobiDBLite);B30.2/SPRY domain profile. (ProSiteProfiles);SAP motif profile. (ProSiteProfiles);AAA domain (Pfam);SPRY domain (Pfam);SAP domain (Pfam)	IPR036361 (SUPERFAMILY);IPR035778 (CDD);IPR001870 (ProSiteProfiles);IPR003034 (SMART);IPR027417 (SUPERFAMILY);IPR003034 (ProSiteProfiles);IPR003877 (SMART);IPR013320 (SUPERFAMILY);IPR003877 (Pfam);IPR003034 (Pfam);IPR036361 (Gene3D)
471	1065	P10854	H2B1M_MOUSE	118.57	29	29	213000000	5	5	7		13936	Histone H2B type 1-M OS=Mus musculus GN=Hist1h2bm PE=1 SV=2	Hist1h2bm;H2b-291b	10090.ENSMUSP00000106102	mmu:319186	PF00125;	nucleosome assembly [GO:0006334]	cytosol [GO:0005829]; nucleoplasm [GO:0005654]; nucleosome [GO:0000786]; nucleus [GO:0005634]	DNA binding [GO:0003677]; protein heterodimerization activity [GO:0046982]					R-MMU-1221633;R-MMU-573389;R-MMU-912497;		235105;				P10854;			IPR009072;IPR007125;IPR000558;	PTHR23428;	PS00357;	Histone H2B (SMART);Histone H2B (PRINTS);Histone-fold (SUPERFAMILY);Histone H2A/H2B/H3 (Pfam);Histone H2B (ProSitePatterns)	RuleBase:RU000451}; Accession=L5JTM7	C:GO:0000786; F:GO:0003677; C:GO:0005654; C:GO:0005829; P:GO:0006334; F:GO:0046982	C:nucleosome; F:DNA binding; C:nucleoplasm; C:cytosol; P:nucleosome assembly; F:protein heterodimerization activity	SM00427 (SMART);PR00621 (PRINTS);mobidb-lite (MobiDBLite);G3DSA:1.10.20.10 (Gene3D);SSF47113 (SUPERFAMILY);PF00125 (Pfam);PS00357 (ProSitePatterns)	Histone H2B signature (PRINTS);consensus disorder prediction (MobiDBLite);Core histone H2A/H2B/H3/H4 (Pfam);Histone H2B signature. (ProSitePatterns)	IPR000558 (SMART);IPR000558 (PRINTS);IPR009072 (SUPERFAMILY);IPR007125 (Pfam);IPR000558 (ProSitePatterns)
566	886	Q61029	LAP2B_MOUSE	118.42	13	13	9100000	4	4	4		50373	Lamina-associated polypeptide 2 isoforms beta/delta/epsilon/gamma OS=Mus musculus GN=Tmpo PE=1 SV=4	Tmpo;Lap2;5630400D24Rik;AI195756;AI606875;AW214352;AW547477;LAP2;TP		mmu:21917	PF03020;PF08198;	regulation of transcription, DNA-templated [GO:0006355]	chromatin [GO:0000785]; integral component of membrane [GO:0016021]; nuclear envelope [GO:0005635]; nuclear inner membrane [GO:0005637]; nuclear membrane [GO:0031965]; nucleus [GO:0005634]	cadherin binding [GO:0045296]; DNA binding [GO:0003677]	Q64321				R-MMU-2993913;R-MMU-2995383;R-MMU-4419969;		204234;				Q61029;	Q61029;		IPR013146;IPR011015;IPR003887;		PS50954;PS50955;	LEM domain (SMART);LEM domain (Pfam);LEM/LEM-like domain superfamily (SUPERFAMILY);LEM domain (ProSiteProfiles);LEM-like domain (SMART);LEM-like domain (Pfam);LEM-like domain (ProSiteProfiles);LEM/LEM-like domain superfamily (Gene3D)	Ensembl:ENSMPUP00000011287}; Accession=M3YIY0	F:GO:0003677; C:GO:0016021	F:DNA binding; C:integral component of membrane	SM00540 (SMART);PF03020 (Pfam);SSF63451 (SUPERFAMILY);mobidb-lite (MobiDBLite);cd12935 (CDD);PS50954 (ProSiteProfiles);SM01261 (SMART);PF08198 (Pfam);PS50955 (ProSiteProfiles);G3DSA:1.10.720.40 (Gene3D);cd12940 (CDD)	LEM domain (Pfam);consensus disorder prediction (MobiDBLite);LEM_like (CDD);LEM domain profile. (ProSiteProfiles);Thymopoietin protein (Pfam);LEM-like domain profile. (ProSiteProfiles);LEM_LAP2_LEMD1 (CDD)	IPR003887 (SMART);IPR003887 (Pfam);IPR011015 (SUPERFAMILY);IPR003887 (ProSiteProfiles);IPR013146 (SMART);IPR013146 (Pfam);IPR013146 (ProSiteProfiles);IPR011015 (Gene3D)
540	948	Q9D0R8	LSM12_MOUSE	118.23	28	28	28900000	4	4	5	Carbamidomethylation; Acetylation (Protein N-term)	21701	Protein LSM12 homolog OS=Mus musculus GN=Lsm12 PE=1 SV=1	Lsm12;1110032E16Rik;1110059P07;2600001B17Rik	10090.ENSMUSP00000021297	mmu:268490	PF09793;										234509;				Q9D0R8;	Q9D0R8;		IPR019181;			Anticodon-binding domain (SMART);Anticodon-binding domain (Pfam)	EMBL:EFB29811.1}; Flags: Fragment; Accession=D2HCU6			SM00995 (SMART);cd01735 (CDD);Coil (Coils);PF09793 (Pfam)	LSm12_N (CDD);Anticodon-binding domain (Pfam)	IPR019181 (SMART);IPR019181 (Pfam)
570	1159	P0DP27	CALM2_MOUSE	117.73	31	31	9770000	3	3	4	Acetylation (Protein N-term); Deamidation (NQ)	16838	Calmodulin-2 OS=Mus musculus GN=Calm2 PE=1 SV=1	Calm2;Cam2;CamC;Calm1;AI256814;AI327027;AI461935;AL024000;CaM;Calm		mmu:12313	PF13499;	G2/M transition of mitotic cell cycle [GO:0000086]; negative regulation of ryanodine-sensitive calcium-release channel activity [GO:0060315]	cytoplasm [GO:0005737]; myelin sheath [GO:0043209]; spindle pole [GO:0000922]; voltage-gated potassium channel complex [GO:0008076]	calcium channel inhibitor activity [GO:0019855]; calcium ion binding [GO:0005509]					R-MMU-111932;R-MMU-111933;R-MMU-111957;R-MMU-114608;R-MMU-1474151;R-MMU-163615;R-MMU-1855204;R-MMU-2025928;R-MMU-203615;R-MMU-2514859;R-MMU-2672351;R-MMU-2871809;R-MMU-4086398;R-MMU-418359;R-MMU-425561;R-MMU-442717;R-MMU-442729;R-MMU-442745;R-MMU-442982;R-MMU-445355;R-MMU-451308;R-MMU-5218920;R-MMU-5576892;R-MMU-5578775;R-MMU-5607763;R-MMU-5626467;R-MMU-5627123;R-MMU-5673001;R-MMU-70221;R-MMU-8876725;R-MMU-936837;								cd00051;	IPR011992;IPR018247;IPR002048;		PS00018;PS50222;	EF-hand domain (Pfam);EF-hand domain pair (SUPERFAMILY);EF-hand domain (CDD);EF-hand domain (ProSiteProfiles);EF-Hand 1, calcium-binding site (ProSitePatterns);EF-hand domain (SMART)	EMBL:ELW71144.1}; Accession=L9L915	P:GO:0000086; C:GO:0000922; P:GO:0002027; F:GO:0005509; P:GO:0005513; C:GO:0005813; C:GO:0005876; C:GO:0008076; F:GO:0008179; P:GO:0010880; F:GO:0016301; P:GO:0016310; F:GO:0019855; F:GO:0019901; C:GO:0030017; P:GO:0030819; F:GO:0031432; F:GO:0031997; P:GO:0032465; P:GO:0032516; C:GO:0034704; C:GO:0043209; C:GO:0043234; P:GO:0043388; F:GO:0044325; P:GO:0051343; P:GO:0055117; P:GO:0060315; P:GO:0060316; F:GO:0072542; F:GO:0097718; C:GO:1902494	P:G2/M transition of mitotic cell cycle; C:spindle pole; P:regulation of heart rate; F:calcium ion binding; P:detection of calcium ion; C:centrosome; C:spindle microtubule; C:voltage-gated potassium channel complex; F:adenylate cyclase binding; P:regulation of release of sequestered calcium ion into cytosol by sarcoplasmic reticulum; F:kinase activity; P:phosphorylation; F:calcium channel inhibitor activity; F:protein kinase binding; C:sarcomere; P:positive regulation of cAMP biosynthetic process; F:titin binding; F:N-terminal myristoylation domain binding; P:regulation of cytokinesis; P:positive regulation of phosphoprotein phosphatase activity; C:calcium channel complex; C:myelin sheath; C:protein complex; P:positive regulation of DNA binding; F:ion channel binding; P:positive regulation of cyclic-nucleotide phosphodiesterase activity; P:regulation of cardiac muscle contraction; P:negative regulation of ryanodine-sensitive calcium-release channel activity; P:positive regulation of ryanodine-sensitive calcium-release channel activity; F:protein phosphatase activator activity; F:disordered domain specific binding; C:catalytic complex	PF13499 (Pfam);SSF47473 (SUPERFAMILY);PR00450 (PRINTS);G3DSA:1.10.238.10 (Gene3D);cd00051 (CDD);PS50222 (ProSiteProfiles);PS00018 (ProSitePatterns);SM00054 (SMART)	EF-hand domain pair (Pfam);Recoverin family signature (PRINTS);EFh (CDD);EF-hand calcium-binding domain profile. (ProSiteProfiles);EF-hand calcium-binding domain. (ProSitePatterns)	IPR002048 (Pfam);IPR011992 (SUPERFAMILY);IPR002048 (CDD);IPR002048 (ProSiteProfiles);IPR018247 (ProSitePatterns);IPR002048 (SMART)
514	750	Q9DC51	GNAI3_MOUSE	117.47	16	16	1960000	5	1	5	Carbamidomethylation	40538	Guanine nucleotide-binding protein G(k) subunit alpha OS=Mus musculus GN=Gnai3 PE=1 SV=3	Gnai3;AI158965;AW537698;Galphai3;Gnai-3	10090.ENSMUSP00000000001	mmu:14679	PF00503;	adenylate cyclase-inhibiting G-protein coupled receptor signaling pathway [GO:0007193]; adenylate cyclase-modulating G-protein coupled receptor signaling pathway [GO:0007188]; cell cycle [GO:0007049]; cell division [GO:0051301]; dopamine receptor signaling pathway [GO:0007212]; G-protein coupled receptor signaling pathway [GO:0007186]; GTP metabolic process [GO:0046039]; positive regulation of macroautophagy [GO:0016239]; vesicle fusion [GO:0006906]	centrosome [GO:0005813]; cytoplasm [GO:0005737]; endoplasmic reticulum membrane [GO:0005789]; Golgi apparatus [GO:0005794]; Golgi membrane [GO:0000139]; heterotrimeric G-protein complex [GO:0005834]; membrane raft [GO:0045121]; midbody [GO:0030496]; nucleolus [GO:0005730]; nucleus [GO:0005634]; plasma membrane [GO:0005886]; zymogen granule [GO:0042588]	GDP binding [GO:0019003]; G-protein beta/gamma-subunit complex binding [GO:0031683]; G-protein coupled receptor binding [GO:0001664]; G-protein coupled serotonin receptor binding [GO:0031821]; GTPase activating protein binding [GO:0032794]; GTPase activity [GO:0003924]; GTP binding [GO:0005525]; metal ion binding [GO:0046872]; protein domain specific binding [GO:0019904]; signal transducer activity [GO:0004871]	P09405				R-MMU-112043;R-MMU-170670;R-MMU-202040;R-MMU-392170;R-MMU-418594;R-MMU-6814122;		199968;		DIP-49479N;		Q9DC51;	Q9DC51;	cd00066;	IPR001408;IPR001019;IPR011025;IPR027417;	PTHR10218;		G-protein alpha subunit, group I (PRINTS);P-loop containing nucleoside triphosphate hydrolase (SUPERFAMILY);Guanine nucleotide binding protein (G-protein), alpha subunit (Pfam);Guanine nucleotide binding protein (G-protein), alpha subunit (PRINTS);Guanine nucleotide binding protein (G-protein), alpha subunit (CDD);G protein alpha subunit, helical insertion (Gene3D);Guanine nucleotide binding protein (G-protein), alpha subunit (SMART);G protein alpha subunit, helical insertion (SUPERFAMILY)	RefSeq:XP_007529400.1}; Accession=A0A1S3A4V6	C:GO:0000139; F:GO:0001664; F:GO:0003924; F:GO:0004871; F:GO:0005525; C:GO:0005730; C:GO:0005789; C:GO:0005813; C:GO:0005834; P:GO:0007193; P:GO:0007212; P:GO:0016239; F:GO:0019003; C:GO:0030496; F:GO:0031683; P:GO:0046039; P:GO:0051301	C:Golgi membrane; F:G-protein coupled receptor binding; F:GTPase activity; F:signal transducer activity; F:GTP binding; C:nucleolus; C:endoplasmic reticulum membrane; C:centrosome; C:heterotrimeric G-protein complex; P:adenylate cyclase-inhibiting G-protein coupled receptor signaling pathway; P:dopamine receptor signaling pathway; P:positive regulation of macroautophagy; F:GDP binding; C:midbody; F:G-protein beta/gamma-subunit complex binding; P:GTP metabolic process; P:cell division	PR00441 (PRINTS);SSF52540 (SUPERFAMILY);PF00503 (Pfam);PR00318 (PRINTS);G3DSA:3.40.50.300 (Gene3D);cd00066 (CDD);G3DSA:1.10.400.10 (Gene3D);SM00275 (SMART);SSF47895 (SUPERFAMILY)	G protein alpha subunit group I signature (PRINTS);G-protein alpha subunit (Pfam);Alpha G protein (transducin) signature (PRINTS);G-alpha (CDD)	IPR001408 (PRINTS);IPR027417 (SUPERFAMILY);IPR001019 (Pfam);IPR001019 (PRINTS);IPR001019 (CDD);IPR011025 (Gene3D);IPR001019 (SMART);IPR011025 (SUPERFAMILY)
387	1095	A0A075B5Q9	A0A075B5Q9_MOUSE	117.18	41	41	94300000	5	1	8	Carbamidomethylation; Oxidation (M)	12943	Immunoglobulin heavy variable 5-15 OS=Mus musculus GN=Ighv5-15 PE=4 SV=1	Ighv5-15;IgH;IgVH		mmu:102642252	PF07686;																	IPR007110;IPR036179;IPR013783;IPR013106;		PS50835;	Immunoglobulin-like domain superfamily (SUPERFAMILY);Immunoglobulin V-set domain (Pfam);Immunoglobulin-like domain (ProSiteProfiles);Immunoglobulin V-set domain (SMART);Immunoglobulin-like fold (Gene3D)	Ensembl:ENSPANP00000014889}; Accession=A0A096NPF9			cd04981 (CDD);SSF48726 (SUPERFAMILY);PF07686 (Pfam);PS50835 (ProSiteProfiles);SM00406 (SMART);G3DSA:2.60.40.10 (Gene3D)	IgV_H (CDD);Immunoglobulin V-set domain (Pfam);Ig-like domain profile. (ProSiteProfiles)	IPR036179 (SUPERFAMILY);IPR013106 (Pfam);IPR007110 (ProSiteProfiles);IPR013106 (SMART);IPR013783 (Gene3D)
486	836	E9PZJ8	ASCC3_MOUSE	116.95	2	2	3270000	5	5	5		250555	Activating signal cointegrator 1 complex subunit 3 OS=Mus musculus GN=Ascc3 PE=1 SV=1	Ascc3;ASC1p200;B630009I04Rik;BC023451;D430001L07Rik;D630041L21;Helic1;RNAH	10090.ENSMUSP00000036726	mmu:77987	PF00270;PF00271;PF02889;	cell proliferation [GO:0008283]; DNA dealkylation involved in DNA repair [GO:0006307]; DNA duplex unwinding [GO:0032508]; regulation of transcription, DNA-templated [GO:0006355]; transcription, DNA-templated [GO:0006351]	activating signal cointegrator 1 complex [GO:0099053]; cytosol [GO:0005829]; intracellular [GO:0005622]; nucleus [GO:0005634]	ATP binding [GO:0005524]; ATP-dependent 3'-5' DNA helicase activity [GO:0043140]; nucleic acid binding [GO:0003676]							219071;				E9PZJ8;		cd00079;	IPR003593;IPR035892;IPR011545;IPR014001;IPR001650;IPR014756;IPR027417;IPR004179;IPR036390;		PS51192;PS51194;	Helicase superfamily 1/2, ATP-binding domain (SMART);Helicase, C-terminal (ProSiteProfiles);Winged helix DNA-binding domain superfamily (SUPERFAMILY);AAA+ ATPase domain (SMART);Sec63 domain (Pfam);Helicase, C-terminal (Pfam);Helicase, C-terminal (CDD);P-loop containing nucleoside triphosphate hydrolase (SUPERFAMILY);Helicase superfamily 1/2, ATP-binding domain (ProSiteProfiles);DEAD/DEAH box helicase domain (Pfam);Sec63 domain (SMART);Immunoglobulin E-set (SUPERFAMILY);Helicase, C-terminal (SMART);C2 domain superfamily (Gene3D)	EMBL:AFH27794.1}; Accession=F6X804; F6X7Z4; H9YVS8	F:GO:0003676; F:GO:0005524; C:GO:0005657; C:GO:0005829; P:GO:0006307; P:GO:0008283; P:GO:0032508; F:GO:0043140; C:GO:0099053	F:nucleic acid binding; F:ATP binding; C:replication fork; C:cytosol; P:DNA dealkylation involved in DNA repair; P:cell proliferation; P:DNA duplex unwinding; F:ATP-dependent 3'-5' DNA helicase activity; C:activating signal cointegrator 1 complex	cd00046 (CDD);Coil (Coils);SM00487 (SMART);PS51194 (ProSiteProfiles);G3DSA:3.40.50.300 (Gene3D);G3DSA:1.10.3380.10 (Gene3D);SSF46785 (SUPERFAMILY);SM00382 (SMART);SSF158702 (SUPERFAMILY);PF02889 (Pfam);PF00271 (Pfam);cd00079 (CDD);SSF52540 (SUPERFAMILY);PS51192 (ProSiteProfiles);PF00270 (Pfam);SM00973 (SMART);PIRSF039073 (PIRSF);SSF81296 (SUPERFAMILY);SM00490 (SMART);G3DSA:2.60.40.150 (Gene3D)	DEXDc (CDD);Superfamilies 1 and 2 helicase C-terminal domain profile. (ProSiteProfiles);Sec63 Brl domain (Pfam);Helicase conserved C-terminal domain (Pfam);HELICc (CDD);Superfamilies 1 and 2 helicase ATP-binding type-1 domain profile. (ProSiteProfiles);DEAD/DEAH box helicase (Pfam)	IPR014001 (SMART);IPR001650 (ProSiteProfiles);IPR036390 (SUPERFAMILY);IPR003593 (SMART);IPR004179 (Pfam);IPR001650 (Pfam);IPR001650 (CDD);IPR027417 (SUPERFAMILY);IPR014001 (ProSiteProfiles);IPR011545 (Pfam);IPR004179 (SMART);IPR014756 (SUPERFAMILY);IPR001650 (SMART);IPR035892 (Gene3D)
394	857	P01638	KV5A6_MOUSE	116.6	41	41	568000	4	1	8	Carbamidomethylation; Oxidation (M)	12986	Ig kappa chain V-V region L6 (Fragment) OS=Mus musculus PE=4 SV=1	Vpreb2;CD179b;VpreB1;Vpreb-2		mmu:22363	PF07686;			antigen binding [GO:0003823]														IPR007110;IPR036179;IPR013783;IPR003599;IPR013106;		PS50835;	Immunoglobulin-like fold (Gene3D);Immunoglobulin subtype (SMART);Immunoglobulin V-set domain (Pfam);Immunoglobulin-like domain (ProSiteProfiles);Immunoglobulin-like domain superfamily (SUPERFAMILY);Immunoglobulin V-set domain (SMART)	Ensembl:ENSCSAP00000012611}; Accession=A0A0D9RVH2	P:GO:0002377; C:GO:0005615; P:GO:0006955	P:immunoglobulin production; C:extracellular space; P:immune response	G3DSA:2.60.40.10 (Gene3D);SM00409 (SMART);PF07686 (Pfam);PS50835 (ProSiteProfiles);SSF48726 (SUPERFAMILY);SM00406 (SMART)	Immunoglobulin V-set domain (Pfam);Ig-like domain profile. (ProSiteProfiles)	IPR013783 (Gene3D);IPR003599 (SMART);IPR013106 (Pfam);IPR007110 (ProSiteProfiles);IPR036179 (SUPERFAMILY);IPR013106 (SMART)
474	1789	A0A0B4J1I7	A0A0B4J1I7_MOUSE	116.24	29	29	1740000	7	2	7	Deamidation (NQ)	12752	Immunoglobulin kappa variable 4-68 (Fragment) OS=Mus musculus GN=Igkv4-68 PE=4 SV=1	Igkv4-68;Vpreb1;CD179a;Vpreb-1		mmu:22362	PF07686;	immune response [GO:0006955]; immunoglobulin production [GO:0002377]	extracellular space [GO:0005615]															IPR007110;IPR036179;IPR013783;IPR003599;IPR013106;		PS50835;	Immunoglobulin-like domain (ProSiteProfiles);Immunoglobulin subtype (SMART);Immunoglobulin V-set domain (Pfam);Immunoglobulin-like fold (Gene3D);Immunoglobulin V-set domain (SMART);Immunoglobulin-like domain superfamily (SUPERFAMILY)	Ensembl:ENSCSAP00000012538}; Accession=A0A0D9RV99	P:GO:0002377; C:GO:0005615; P:GO:0006955	P:immunoglobulin production; C:extracellular space; P:immune response	PS50835 (ProSiteProfiles);SM00409 (SMART);PF07686 (Pfam);G3DSA:2.60.40.10 (Gene3D);SM00406 (SMART);SSF48726 (SUPERFAMILY)	Ig-like domain profile. (ProSiteProfiles);Immunoglobulin V-set domain (Pfam)	IPR007110 (ProSiteProfiles);IPR003599 (SMART);IPR013106 (Pfam);IPR013783 (Gene3D);IPR013106 (SMART);IPR036179 (SUPERFAMILY)
592	1261	P62900	RL31_MOUSE	116.15	26	26	37600000	4	4	4		14463	60S ribosomal protein L31 OS=Mus musculus GN=Rpl31 PE=1 SV=1	Rpl31;Dts	10090.ENSMUSP00000083722	mmu:114641	PF01198;	cytoplasmic translation [GO:0002181]	cytosolic large ribosomal subunit [GO:0022625]	structural constituent of ribosome [GO:0003735]							227776;				P62900;	P62900;	cd00463;	IPR000054;IPR020052;IPR023621;	PTHR10956;	PS01144;	Ribosomal protein L31e (SMART);Ribosomal protein L31e, conserved site (ProSitePatterns);Ribosomal protein L31e (CDD);Ribosomal protein L31e domain superfamily (Gene3D);Ribosomal protein L31e (Pfam);Ribosomal protein L31e domain superfamily (SUPERFAMILY);Ribosomal protein L31e (ProDom)	Ensembl:ENSOCUP00000002065}; Accession=G1SHG0	P:GO:0002181; F:GO:0003735; C:GO:0005840; P:GO:0042254	P:cytoplasmic translation; F:structural constituent of ribosome; C:ribosome; P:ribosome biogenesis	SM01380 (SMART);PS01144 (ProSitePatterns);cd00463 (CDD);G3DSA:3.10.440.10 (Gene3D);PF01198 (Pfam);SSF54575 (SUPERFAMILY);PD006030 (ProDom)	Ribosomal protein L31e signature. (ProSitePatterns);Ribosomal_L31e (CDD);Ribosomal protein L31e (Pfam);RIBOSOMAL 60S L31 RIBONUCLEOPROTEIN L31E 50S L31 SUBUNIT STRAIN PHOSPHORYLATION (ProDom)	IPR000054 (SMART);IPR020052 (ProSitePatterns);IPR000054 (CDD);IPR023621 (Gene3D);IPR000054 (Pfam);IPR023621 (SUPERFAMILY);IPR000054 (ProDom)
534	822	Q9CXW4	RL11_MOUSE	115.72	26	26	73000000	5	5	5	Carbamidomethylation; Acetylation (Protein N-term)	20252	60S ribosomal protein L11 OS=Mus musculus GN=Rpl11 PE=1 SV=4	Rpl11;2010203J19Rik	10090.ENSMUSP00000099595	mmu:67025	PF00281;PF00673;	negative regulation of proteasomal ubiquitin-dependent protein catabolic process [GO:0032435]; negative regulation of protein neddylation [GO:2000435]; negative regulation of protein ubiquitination involved in ubiquitin-dependent protein catabolic process [GO:2000059]; negative regulation of ubiquitin protein ligase activity [GO:1904667]; positive regulation of gene expression [GO:0010628]; positive regulation of intrinsic apoptotic signaling pathway by p53 class mediator [GO:1902255]; positive regulation of protein binding [GO:0032092]; positive regulation of signal transduction by p53 class mediator [GO:1901798]; protein localization to nucleus [GO:0034504]; protein stabilization [GO:0050821]; protein targeting [GO:0006605]; regulation of signal transduction by p53 class mediator [GO:1901796]; ribosomal large subunit assembly [GO:0000027]; ribosomal large subunit biogenesis [GO:0042273]; rRNA processing [GO:0006364]; translation [GO:0006412]	cytoplasm [GO:0005737]; cytosolic large ribosomal subunit [GO:0022625]; extracellular matrix [GO:0031012]; nucleolus [GO:0005730]; nucleoplasm [GO:0005654]; protein complex [GO:0043234]	5S rRNA binding [GO:0008097]; RNA binding [GO:0003723]; structural constituent of ribosome [GO:0003735]; ubiquitin ligase inhibitor activity [GO:1990948]; ubiquitin protein ligase binding [GO:0031625]	P23804				R-MMU-1799339;R-MMU-72706;R-MMU-975956;R-MMU-975957;		211883;	Q9CXW4;			Q9CXW4;	Q9CXW4;		IPR002132;IPR031309;IPR020929;IPR022803;IPR031310;	PTHR11994;	PS00358;	Ribosomal protein L5, conserved site (ProSitePatterns);Ribosomal protein L5 (PIRSF);Ribosomal protein L5, N-terminal (Pfam);Ribosomal protein L5, C-terminal (Pfam);Ribosomal protein L5 domain superfamily (SUPERFAMILY);Ribosomal protein L5 domain superfamily (Gene3D)	Ensembl:ENSOCUP00000020643}; Accession=G1TUB8	P:GO:0000027; F:GO:0003735; C:GO:0005654; C:GO:0005730; C:GO:0005840; P:GO:0006364; P:GO:0006412; P:GO:0006605; F:GO:0008097; P:GO:0010628; C:GO:0031012; F:GO:0031625; P:GO:0032092; C:GO:0043234; P:GO:0050821; P:GO:1901796; P:GO:1904667; F:GO:1990948; P:GO:2000059; P:GO:2000435	P:ribosomal large subunit assembly; F:structural constituent of ribosome; C:nucleoplasm; C:nucleolus; C:ribosome; P:rRNA processing; P:translation; P:protein targeting; F:5S rRNA binding; P:positive regulation of gene expression; C:extracellular matrix; F:ubiquitin protein ligase binding; P:positive regulation of protein binding; C:protein complex; P:protein stabilization; P:regulation of signal transduction by p53 class mediator; P:negative regulation of ubiquitin protein ligase activity; F:ubiquitin ligase inhibitor activity; P:negative regulation of protein ubiquitination involved in ubiquitin-dependent protein catabolic process; P:negative regulation of protein neddylation	PS00358 (ProSitePatterns);PIRSF002161 (PIRSF);PF00281 (Pfam);PF00673 (Pfam);SSF55282 (SUPERFAMILY);G3DSA:3.30.1440.10 (Gene3D)	Ribosomal protein L5 signature. (ProSitePatterns);Ribosomal protein L5 (Pfam);ribosomal L5P family C-terminus (Pfam)	IPR020929 (ProSitePatterns);IPR002132 (PIRSF);IPR031310 (Pfam);IPR031309 (Pfam);IPR022803 (SUPERFAMILY);IPR022803 (Gene3D)
517	837	P02089	HBB2_MOUSE	115.15	33	33	809000	5	1	5	Carbamidomethylation	15878	Hemoglobin subunit beta-2 OS=Mus musculus GN=Hbb-b2 PE=1 SV=2	Hbb-b2;AI036344;Hbb2;Hbbt2;beta2		mmu:15130	PF00042;	erythrocyte development [GO:0048821]; positive regulation of myeloid cell differentiation [GO:0045639]; regulation of erythrocyte differentiation [GO:0045646]	hemoglobin complex [GO:0005833]	heme binding [GO:0020037]; iron ion binding [GO:0005506]; oxygen binding [GO:0019825]; oxygen carrier activity [GO:0005344]		TISSUE SPECIFICITY: Red blood cells.					200220;				P02089;	P02089;	cd08925;	IPR000971;IPR009050;IPR002337;		PS01033;	Haemoglobin, beta-type (CDD);Globin (ProSiteProfiles);Haemoglobin, beta-type (PRINTS);Globin-like superfamily (SUPERFAMILY);Globin (Pfam)	EMBL:ACK77547.1}; Accession=B8K174	F:GO:0004601; F:GO:0005344; F:GO:0005506; C:GO:0005615; C:GO:0005833; P:GO:0006804; P:GO:0010942; P:GO:0015671; F:GO:0019825; F:GO:0020037; F:GO:0030492; F:GO:0031720; C:GO:0031838; P:GO:0042542; P:GO:0042744; P:GO:0051291; P:GO:0070293; P:GO:0098869	F:peroxidase activity; F:oxygen carrier activity; F:iron ion binding; C:extracellular space; C:hemoglobin complex; P:obsolete peroxidase reaction; P:positive regulation of cell death; P:oxygen transport; F:oxygen binding; F:heme binding; F:hemoglobin binding; F:haptoglobin binding; C:haptoglobin-hemoglobin complex; P:response to hydrogen peroxide; P:hydrogen peroxide catabolic process; P:protein heterooligomerization; P:renal absorption; P:cellular oxidant detoxification	G3DSA:1.10.490.10 (Gene3D);cd08925 (CDD);PS01033 (ProSiteProfiles);PR00814 (PRINTS);SSF46458 (SUPERFAMILY);PF00042 (Pfam)	Hb-beta_like (CDD);Globin family profile. (ProSiteProfiles);Beta haemoglobin signature (PRINTS);Globin (Pfam)	IPR002337 (CDD);IPR000971 (ProSiteProfiles);IPR002337 (PRINTS);IPR009050 (SUPERFAMILY);IPR000971 (Pfam)
445	668	D3YXK2	SAFB1_MOUSE	114.98	12	12	8410000	7	6	7	Carbamidomethylation	105104	Scaffold attachment factor B1 OS=Mus musculus GN=Safb PE=1 SV=2	Safb;Safb1;3110021E02Rik;5330423C17Rik;AU018122;D18386;E130307D12;HAP;HET;SAF-B1;SAFB1	10090.ENSMUSP00000092849	mmu:224903	PF00076;PF02037;	growth [GO:0040007]; hormone metabolic process [GO:0042445]; intracellular estrogen receptor signaling pathway [GO:0030520]; positive regulation of transcription by RNA polymerase II [GO:0045944]; regulation of mRNA processing [GO:0050684]; transcription, DNA-templated [GO:0006351]	nucleoplasm [GO:0005654]; nucleus [GO:0005634]	chromatin binding [GO:0003682]; core promoter binding [GO:0001047]; double-stranded DNA binding [GO:0003690]; RNA binding [GO:0003723]; sequence-specific DNA binding [GO:0043565]							230338;				D3YXK2;			IPR012677;IPR035979;IPR000504;IPR034781;IPR003034;IPR036361;	PTHR15683:SF6;	PS50102;PS50800;	RNA recognition motif domain (ProSiteProfiles);SAP domain (SMART);SAP domain (ProSiteProfiles);SAP domain (Pfam);SAP domain superfamily (SUPERFAMILY);SAP domain superfamily (Gene3D);RNA recognition motif domain (SMART);RNA recognition motif domain (Pfam);RNA-binding domain superfamily (SUPERFAMILY)	Ensembl:ENSMLUP00000000998}; Accession=G1NUT3	C:GO:0000785; F:GO:0001047; F:GO:0003682; F:GO:0003690; F:GO:0003723; F:GO:0005515; C:GO:0005654; P:GO:0030520; P:GO:0042445; F:GO:0043565; P:GO:0045944; P:GO:0050684	C:chromatin; F:core promoter binding; F:chromatin binding; F:double-stranded DNA binding; F:RNA binding; F:protein binding; C:nucleoplasm; P:intracellular estrogen receptor signaling pathway; P:hormone metabolic process; F:sequence-specific DNA binding; P:positive regulation of transcription by RNA polymerase II; P:regulation of mRNA processing	mobidb-lite (MobiDBLite);PS50102 (ProSiteProfiles);SM00513 (SMART);PS50800 (ProSiteProfiles);PF02037 (Pfam);G3DSA:3.30.70.330 (Gene3D);SSF68906 (SUPERFAMILY);G3DSA:1.10.720.30 (Gene3D);cd12679 (CDD);SM00360 (SMART);Coil (Coils);PF00076 (Pfam);SSF54928 (SUPERFAMILY)	consensus disorder prediction (MobiDBLite);Eukaryotic RNA Recognition Motif (RRM) profile. (ProSiteProfiles);SAP motif profile. (ProSiteProfiles);SAP domain (Pfam);RRM_SAFB1_SAFB2 (CDD);RNA recognition motif. (a.k.a. RRM, RBD, or RNP domain) (Pfam)	IPR000504 (ProSiteProfiles);IPR003034 (SMART);IPR003034 (ProSiteProfiles);IPR003034 (Pfam);IPR036361 (SUPERFAMILY);IPR036361 (Gene3D);IPR000504 (SMART);IPR000504 (Pfam);IPR035979 (SUPERFAMILY)
427	666	Q8BX10	PGAM5_MOUSE	114.74	20	20	34000000	7	7	8	Carbamidomethylation	31994	Serine/threonine-protein phosphatase PGAM5 mitochondrial OS=Mus musculus GN=Pgam5 PE=1 SV=1	Pgam5;2610528A17Rik	10090.ENSMUSP00000108124	mmu:72542	PF00300;	dephosphorylation [GO:0016311]; necroptotic process [GO:0070266]; positive regulation of GTPase activity [GO:0043547]	integral component of membrane [GO:0016021]; mitochondrial outer membrane [GO:0005741]; mitochondrion [GO:0005739]	GTPase activator activity [GO:0005096]; phosphatase activity [GO:0016791]; protein complex binding [GO:0032403]; signal transducer, downstream of receptor, with serine/threonine phosphatase activity [GO:0009400]					R-MMU-8934903;		215426;		DIP-32064N;		Q8BX10;		cd07067;	IPR013078;IPR029033;			Histidine phosphatase superfamily, clade-1 (SMART);Histidine phosphatase superfamily, clade-1 (CDD);Histidine phosphatase superfamily (SUPERFAMILY);Histidine phosphatase superfamily (Gene3D);Histidine phosphatase superfamily, clade-1 (Pfam)	EMBL:AFH31387.1}; Accession=H9Z621	F:GO:0005096; P:GO:0006470; P:GO:0007165; C:GO:0008287; F:GO:0009400; F:GO:0032403; P:GO:0043547; P:GO:0070266	F:GTPase activator activity; P:protein dephosphorylation; P:signal transduction; C:protein serine/threonine phosphatase complex; F:signal transducer, downstream of receptor, with serine/threonine phosphatase activity; F:protein complex binding; P:positive regulation of GTPase activity; P:necroptotic process	SM00855 (SMART);cd07067 (CDD);SSF53254 (SUPERFAMILY);G3DSA:3.40.50.1240 (Gene3D);PF00300 (Pfam)	HP_PGM_like (CDD);Histidine phosphatase superfamily (branch 1) (Pfam)	IPR013078 (SMART);IPR013078 (CDD);IPR029033 (SUPERFAMILY);IPR029033 (Gene3D);IPR013078 (Pfam)
502	1098	P01628	KV2A3_MOUSE	114.67	32	32	10600000	5	1	6	Carbamidomethylation	12496	Ig kappa chain V-II region MOPC 511 OS=Mus musculus PE=1 SV=1				PF07686;			antigen binding [GO:0003823]														IPR007110;IPR036179;IPR013783;IPR003599;IPR013106;		PS50835;	Immunoglobulin V-set domain (Pfam);Immunoglobulin-like domain superfamily (SUPERFAMILY);Immunoglobulin subtype (SMART);Immunoglobulin-like domain (ProSiteProfiles);Immunoglobulin V-set domain (SMART);Immunoglobulin-like fold (Gene3D)	EMBL:ATI97445.1}; Accession=A0A291NH24			PF07686 (Pfam);SSF48726 (SUPERFAMILY);SM00409 (SMART);PS50835 (ProSiteProfiles);SM00406 (SMART);G3DSA:2.60.40.10 (Gene3D)	Immunoglobulin V-set domain (Pfam);Ig-like domain profile. (ProSiteProfiles)	IPR013106 (Pfam);IPR036179 (SUPERFAMILY);IPR003599 (SMART);IPR007110 (ProSiteProfiles);IPR013106 (SMART);IPR013783 (Gene3D)
477	882	E9PW20	E9PW20_MOUSE	114.11	26	26	39700000	4	4	6	Deamidation (NQ)	22107	Chromatin target of PRMT1 protein OS=Mus musculus GN=Chtop PE=1 SV=1	Chtop;2500003M10Rik;Fop;Srag		mmu:66511	PF13865;	mRNA export from nucleus [GO:0006406]; positive regulation of ATPase activity [GO:0032781]; positive regulation of cell proliferation [GO:0008284]; positive regulation of helicase activity [GO:0051096]; positive regulation of histone methylation [GO:0031062]	cytoplasmic ribonucleoprotein granule [GO:0036464]; nuclear speck [GO:0016607]; transcription export complex [GO:0000346]	methyl-CpG binding [GO:0008327]														IPR025715;			Chromatin target of PRMT1 protein, C-terminal (SMART);Chromatin target of PRMT1 protein, C-terminal (Pfam)	Ensembl:ENSCAFP00000036875}; Accession=J9NUN6	C:GO:0000346; P:GO:0006406; P:GO:0008284; F:GO:0008327; C:GO:0016607; P:GO:0031062; P:GO:0032781; C:GO:0036464; P:GO:0051096	C:transcription export complex; P:mRNA export from nucleus; P:positive regulation of cell proliferation; F:methyl-CpG binding; C:nuclear speck; P:positive regulation of histone methylation; P:positive regulation of ATPase activity; C:cytoplasmic ribonucleoprotein granule; P:positive regulation of helicase activity	SM01218 (SMART);PF13865 (Pfam);mobidb-lite (MobiDBLite)	C-terminal duplication domain of Friend of PRMT1 (Pfam);consensus disorder prediction (MobiDBLite)	IPR025715 (SMART);IPR025715 (Pfam)
583	1037	P39061	COIA1_MOUSE	114.06	3	3	13700000	4	4	4	Deamidation (NQ)	182171	Collagen alpha-1(XVIII) chain OS=Mus musculus GN=Col18a1 PE=1 SV=4	Col18a1	10090.ENSMUSP00000101049	mmu:12822	PF01391;PF06121;PF06482;PF01392;	angiogenesis [GO:0001525]; cell adhesion [GO:0007155]; endothelial cell morphogenesis [GO:0001886]; extracellular matrix organization [GO:0030198]; positive regulation of cell migration [GO:0030335]; positive regulation of cell proliferation [GO:0008284]; positive regulation of endothelial cell apoptotic process [GO:2000353]	basement membrane [GO:0005604]; collagen trimer [GO:0005581]; extracellular matrix [GO:0031012]; extracellular region [GO:0005576]; extracellular space [GO:0005615]	metal ion binding [GO:0046872]; structural molecule activity [GO:0005198]		TISSUE SPECIFICITY: Expressed in liver, kidney, lung, skeletal muscle and testis. {ECO:0000269|PubMed:7876242}.			R-MMU-1442490;R-MMU-1592389;R-MMU-1650814;R-MMU-2022090;R-MMU-216083;R-MMU-3000157;R-MMU-8948216;		198812;						cd07455;cd00247;	IPR016186;IPR008160;IPR035523;IPR010515;IPR013320;IPR016187;IPR010363;IPR020067;IPR036790;IPR001791;		PS50038;	Collagenase NC10/endostatin (Pfam);Frizzled domain (Pfam);Frizzled domain (SMART);Domain of unknown function DUF959, collagen XVIII, N-terminal (Pfam);Frizzled cysteine-rich domain superfamily (SUPERFAMILY);Frizzled cysteine-rich domain superfamily (Gene3D);Insect cysteine-rich antifreeze protein (Gene3D);Frizzled domain (ProSiteProfiles);Collagenase NC10/endostatin (CDD);C-type lectin-like/link domain superfamily (Gene3D);C-type lectin fold (SUPERFAMILY);Collagen alpha-1(XVIII) chain, frizzled domain (CDD);Concanavalin A-like lectin/glucanase domain superfamily (SUPERFAMILY);Collagen triple helix repeat (Pfam);Laminin G domain (SMART)	RefSeq:XP_008059765.1}; Accession=A0A1U7TPN8	P:GO:0001525; P:GO:0001886; F:GO:0004888; F:GO:0005198; F:GO:0005515; C:GO:0005581; C:GO:0005604; C:GO:0005615; P:GO:0007155; P:GO:0008284; P:GO:0016055; P:GO:0030198; P:GO:0030335; P:GO:2000353	P:angiogenesis; P:endothelial cell morphogenesis; F:transmembrane signaling receptor activity; F:structural molecule activity; F:protein binding; C:collagen trimer; C:basement membrane; C:extracellular space; P:cell adhesion; P:positive regulation of cell proliferation; P:Wnt signaling pathway; P:extracellular matrix organization; P:positive regulation of cell migration; P:positive regulation of endothelial cell apoptotic process	PF06482 (Pfam);PF01392 (Pfam);SM00063 (SMART);PF06121 (Pfam);SSF63501 (SUPERFAMILY);G3DSA:1.10.2000.10 (Gene3D);cd00110 (CDD);PF13385 (Pfam);G3DSA:2.160.20.50 (Gene3D);PS50038 (ProSiteProfiles);mobidb-lite (MobiDBLite);cd00247 (CDD);G3DSA:3.10.100.10 (Gene3D);SSF56436 (SUPERFAMILY);cd07455 (CDD);PS51257 (ProSiteProfiles);SSF49899 (SUPERFAMILY);PF01391 (Pfam);SM00210 (SMART);G3DSA:2.60.120.200 (Gene3D)	Collagenase NC10 and Endostatin (Pfam);Fz domain (Pfam);Domain of Unknown Function (DUF959) (Pfam);LamG (CDD);Concanavalin A-like lectin/glucanases superfamily (Pfam);Frizzled (fz) domain profile. (ProSiteProfiles);consensus disorder prediction (MobiDBLite);Endostatin-like (CDD);CRD_Collagen_XVIII (CDD);Prokaryotic membrane lipoprotein lipid attachment site profile. (ProSiteProfiles);Collagen triple helix repeat (20 copies) (Pfam)	IPR010515 (Pfam);IPR020067 (Pfam);IPR020067 (SMART);IPR010363 (Pfam);IPR036790 (SUPERFAMILY);IPR036790 (Gene3D);IPR016133 (Gene3D);IPR020067 (ProSiteProfiles);IPR010515 (CDD);IPR016186 (Gene3D);IPR016187 (SUPERFAMILY);IPR035523 (CDD);IPR013320 (SUPERFAMILY);IPR008160 (Pfam);IPR001791 (SMART)
465	799	A0A140T8P2	A0A140T8P2_MOUSE	113.59	45	45	7730000	5	1	7	Carbamidomethylation	12640	Immunoglobulin kappa variable 6-20 (Fragment) OS=Mus musculus GN=Igkv6-20 PE=4 SV=2	Igkv6-20;Vpreb1;CD179a;Vpreb-1		mmu:22362	PF07686;																	IPR007110;IPR036179;IPR013783;IPR003599;IPR013106;		PS50835;	Immunoglobulin V-set domain (Pfam);Immunoglobulin subtype (SMART);Immunoglobulin-like fold (Gene3D);Immunoglobulin V-set domain (SMART);Immunoglobulin-like domain superfamily (SUPERFAMILY);Immunoglobulin-like domain (ProSiteProfiles)	Ensembl:ENSECAP00000007880}; Accession=F7BQW2	P:GO:0002377; C:GO:0005615; P:GO:0006955	P:immunoglobulin production; C:extracellular space; P:immune response	PF07686 (Pfam);SM00409 (SMART);G3DSA:2.60.40.10 (Gene3D);SM00406 (SMART);SSF48726 (SUPERFAMILY);PS50835 (ProSiteProfiles)	Immunoglobulin V-set domain (Pfam);Ig-like domain profile. (ProSiteProfiles)	IPR013106 (Pfam);IPR003599 (SMART);IPR013783 (Gene3D);IPR013106 (SMART);IPR036179 (SUPERFAMILY);IPR007110 (ProSiteProfiles)
538	861	Q8BK67	RCC2_MOUSE	112.84	13	13	3290000	5	5	5	Carbamidomethylation	55983	Protein RCC2 OS=Mus musculus GN=Rcc2 PE=1 SV=1	Rcc2;Kiaa1470;2610510H01Rik;2610529N02Rik;AA536646;AA675016;Td60;mKIAA1470	10090.ENSMUSP00000038144	mmu:108911	PF00415;	activation of GTPase activity [GO:0090630]; cell cycle [GO:0007049]; cell division [GO:0051301]; chromosome passenger complex localization to kinetochore [GO:0072356]; establishment of protein localization [GO:0045184]; focal adhesion assembly [GO:0048041]; integrin-mediated signaling pathway [GO:0007229]; negative regulation of focal adhesion assembly [GO:0051895]; negative regulation of GTPase activity [GO:0034260]; negative regulation of substrate adhesion-dependent cell spreading [GO:1900025]; positive regulation of attachment of spindle microtubules to kinetochore [GO:0051987]; positive regulation of G2/M transition of mitotic cell cycle [GO:0010971]; regulation of cell migration [GO:0030334]; regulation of fibroblast migration [GO:0010762]; regulation of ruffle assembly [GO:1900027]	chromosome, centromeric core domain [GO:0034506]; early endosome membrane [GO:0031901]; microtubule [GO:0005874]; midbody [GO:0030496]; mitotic spindle midzone [GO:1990023]; nucleolus [GO:0005730]; nucleus [GO:0005634]; plasma membrane [GO:0005886]	microtubule binding [GO:0008017]; protein domain specific binding [GO:0019904]; protein kinase binding [GO:0019901]; Rac GTPase binding [GO:0048365]; small GTPase binding [GO:0031267]					R-MMU-141444;R-MMU-2467813;R-MMU-2500257;R-MMU-5663220;R-MMU-68877;		224469;				Q8BK67;	Q8BK67;		IPR009091;IPR000408;		PS00626;PS50012;	Regulator of chromosome condensation 1/beta-lactamase-inhibitor protein II (SUPERFAMILY);Regulator of chromosome condensation, RCC1 (Pfam);Regulator of chromosome condensation, RCC1 (ProSitePatterns);Regulator of chromosome condensation, RCC1 (ProSiteProfiles);Regulator of chromosome condensation 1/beta-lactamase-inhibitor protein II (Gene3D);Regulator of chromosome condensation, RCC1 (PRINTS)	EMBL:JAA05148.1}; Accession=K7ABL4	C:GO:0005886; P:GO:0007229; F:GO:0008017; P:GO:0010762; P:GO:0010971; F:GO:0019901; F:GO:0019904; C:GO:0030496; C:GO:0031901; P:GO:0034260; C:GO:0034506; P:GO:0045184; C:GO:0045298; F:GO:0048365; P:GO:0051895; P:GO:0051987; P:GO:0072356; P:GO:0090630; P:GO:1900025; P:GO:1900027; C:GO:1990023	C:plasma membrane; P:integrin-mediated signaling pathway; F:microtubule binding; P:regulation of fibroblast migration; P:positive regulation of G2/M transition of mitotic cell cycle; F:protein kinase binding; F:protein domain specific binding; C:midbody; C:early endosome membrane; P:negative regulation of GTPase activity; C:chromosome, centromeric core domain; P:establishment of protein localization; C:tubulin complex; F:Rac GTPase binding; P:negative regulation of focal adhesion assembly; P:positive regulation of attachment of spindle microtubules to kinetochore; P:chromosome passenger complex localization to kinetochore; P:activation of GTPase activity; P:negative regulation of substrate adhesion-dependent cell spreading; P:regulation of ruffle assembly; C:mitotic spindle midzone	SSF50985 (SUPERFAMILY);mobidb-lite (MobiDBLite);PF00415 (Pfam);PS00626 (ProSitePatterns);PS50012 (ProSiteProfiles);G3DSA:2.130.10.30 (Gene3D);PR00633 (PRINTS)	consensus disorder prediction (MobiDBLite);Regulator of chromosome condensation (RCC1) repeat (Pfam);Regulator of chromosome condensation (RCC1) signature 2. (ProSitePatterns);Regulator of chromosome condensation (RCC1) repeat profile. (ProSiteProfiles);Chromosome condensation regulator RCC1 signature (PRINTS)	IPR009091 (SUPERFAMILY);IPR000408 (Pfam);IPR000408 (ProSitePatterns);IPR000408 (ProSiteProfiles);IPR009091 (Gene3D);IPR000408 (PRINTS)
524	919	A0A087WPN7	A0A087WPN7_MOUSE	112.46	49	49	15400000	4	4	5	Carbamidomethylation	11343	Immunoglobulin heavy variable 13-2 OS=Mus musculus GN=Ighv13-2 PE=4 SV=2	Ighv13-2;IgH;IgVH		mmu:102642252	PF07686;																	IPR007110;IPR036179;IPR013783;IPR013106;		PS50835;	Immunoglobulin-like domain (ProSiteProfiles);Immunoglobulin V-set domain (SMART);Immunoglobulin V-set domain (Pfam);Immunoglobulin-like domain superfamily (SUPERFAMILY);Immunoglobulin-like fold (Gene3D)	Ensembl:ENSMMUP00000059804}; Accession=A0A1D5RHL0	F:GO:0003823; P:GO:0006910; P:GO:0006911; P:GO:0006958; C:GO:0009897; F:GO:0034987; C:GO:0042571; P:GO:0042742; P:GO:0045087; P:GO:0050853; P:GO:0050871; C:GO:0072562	F:antigen binding; P:phagocytosis, recognition; P:phagocytosis, engulfment; P:complement activation, classical pathway; C:external side of plasma membrane; F:immunoglobulin receptor binding; C:immunoglobulin complex, circulating; P:defense response to bacterium; P:innate immune response; P:B cell receptor signaling pathway; P:positive regulation of B cell activation; C:blood microparticle	PS50835 (ProSiteProfiles);SM00406 (SMART);PF07686 (Pfam);SSF48726 (SUPERFAMILY);G3DSA:2.60.40.10 (Gene3D)	Ig-like domain profile. (ProSiteProfiles);Immunoglobulin V-set domain (Pfam)	IPR007110 (ProSiteProfiles);IPR013106 (SMART);IPR013106 (Pfam);IPR036179 (SUPERFAMILY);IPR013783 (Gene3D)
542	975	P67984	RL22_MOUSE	112.08	38	38	59000000	5	5	5		14759	60S ribosomal protein L22 OS=Mus musculus GN=Rpl22 PE=1 SV=2	Rpl22;2700038K18Rik	10090.ENSMUSP00000099480	mmu:19934	PF01776;	alpha-beta T cell differentiation [GO:0046632]; cytoplasmic translation [GO:0002181]	cytoplasm [GO:0005737]; cytosolic large ribosomal subunit [GO:0022625]; extracellular matrix [GO:0031012]; intracellular ribonucleoprotein complex [GO:0030529]; nucleus [GO:0005634]; ribosome [GO:0005840]	heparin binding [GO:0008201]; RNA binding [GO:0003723]; structural constituent of ribosome [GO:0003735]							202971;				P67984;	P67984;		IPR002671;IPR038526;	PTHR10064;		Ribosomal protein L22e (Pfam)	Ensembl:ENSMPUP00000007030}; Accession=M3Y6S9	P:GO:0002181; F:GO:0003723; F:GO:0003735; C:GO:0005730; C:GO:0005840; F:GO:0008201; C:GO:0031012; P:GO:0042254; P:GO:0046632; C:GO:0048471	P:cytoplasmic translation; F:RNA binding; F:structural constituent of ribosome; C:nucleolus; C:ribosome; F:heparin binding; C:extracellular matrix; P:ribosome biogenesis; P:alpha-beta T cell differentiation; C:perinuclear region of cytoplasm	PF01776 (Pfam)	Ribosomal L22e protein family (Pfam)	IPR002671 (Pfam)
498	821	P01803	HVM34_MOUSE	111.8	43	43	3290000	5	1	6	Deamidation (NQ); Oxidation (M)	12691	Ig heavy chain V region AMPC1 OS=Mus musculus PE=1 SV=1	IgH;IgVH		mmu:102642252	PF07686;			antigen binding [GO:0003823]														IPR007110;IPR036179;IPR013783;IPR003599;IPR013106;		PS50835;	Immunoglobulin V-set domain (SMART);Immunoglobulin-like domain superfamily (SUPERFAMILY);Immunoglobulin-like domain (ProSiteProfiles);Immunoglobulin-like fold (Gene3D);Immunoglobulin V-set domain (Pfam);Immunoglobulin subtype (SMART)	EMBL:JAA50242.1}; Flags: Fragment; Accession=K9IQU5			SM00406 (SMART);SSF48726 (SUPERFAMILY);PS50835 (ProSiteProfiles);G3DSA:2.60.40.10 (Gene3D);PF07686 (Pfam);cd04981 (CDD);SM00409 (SMART)	Ig-like domain profile. (ProSiteProfiles);Immunoglobulin V-set domain (Pfam);IgV_H (CDD)	IPR013106 (SMART);IPR036179 (SUPERFAMILY);IPR007110 (ProSiteProfiles);IPR013783 (Gene3D);IPR013106 (Pfam);IPR003599 (SMART)
548	1120	P99027	RLA2_MOUSE	111.05	53	53	20400000	3	3	4		11651	60S acidic ribosomal protein P2 OS=Mus musculus GN=Rplp2 PE=1 SV=3	Rplp2;2700049I22Rik	10090.ENSMUSP00000081474	mmu:67186		cytoplasmic translation [GO:0002181]; translational elongation [GO:0006414]	cytosolic large ribosomal subunit [GO:0022625]	structural constituent of ribosome [GO:0003735]					R-MMU-1799339;R-MMU-72706;R-MMU-975956;R-MMU-975957;		212002;				P99027;	P99027;		IPR027534;			Ribosomal protein L12 family (Hamap)	EMBL:BAE87246.1}; Accession=I7GJM4	P:GO:0002181; F:GO:0003735; C:GO:0005840; P:GO:0006414; P:GO:0042254	P:cytoplasmic translation; F:structural constituent of ribosome; C:ribosome; P:translational elongation; P:ribosome biogenesis	MF_01478 (Hamap);mobidb-lite (MobiDBLite);PF00428 (Pfam);cd05833 (CDD)	50S ribosomal protein L12 [rpl12]. (Hamap);consensus disorder prediction (MobiDBLite);60s Acidic ribosomal protein (Pfam);Ribosomal_P2 (CDD)	IPR027534 (Hamap)
508	1446	A0A075B5K6	A0A075B5K6_MOUSE	110.73	34	34	1170000	5	1	6	Carbamidomethylation; Deamidation (NQ)	13057	Immunoglobulin kappa variable 2-109 (Fragment) OS=Mus musculus GN=Igkv2-109 PE=4 SV=4	Igkv2-109;Vpreb1;CD179a;Vpreb-1		mmu:22362	PF07686;	immune response [GO:0006955]; immunoglobulin production [GO:0002377]	extracellular space [GO:0005615]															IPR007110;IPR036179;IPR013783;IPR013106;		PS50835;	Immunoglobulin-like fold (Gene3D);Immunoglobulin V-set domain (Pfam);Immunoglobulin-like domain superfamily (SUPERFAMILY);Immunoglobulin-like domain (ProSiteProfiles);Immunoglobulin V-set domain (SMART)	Ensembl:ENSCJAP00000025512}; Accession=F6ZFT7			G3DSA:2.60.40.10 (Gene3D);PF07686 (Pfam);SSF48726 (SUPERFAMILY);PS50835 (ProSiteProfiles);SM00406 (SMART)	Immunoglobulin V-set domain (Pfam);Ig-like domain profile. (ProSiteProfiles)	IPR013783 (Gene3D);IPR013106 (Pfam);IPR036179 (SUPERFAMILY);IPR007110 (ProSiteProfiles);IPR013106 (SMART)
397	993	A0A1L1SQA8	A0A1L1SQA8_MOUSE	110.69	33	33	224000000	5	5	9	Deamidation (NQ)	10309	40S ribosomal protein S25 OS=Mus musculus GN=Rps25 PE=1 SV=1	Rps25;2810009D21Rik		mmu:75617	PF03297;																	IPR004977;IPR036388;	PTHR12850;		Ribosomal protein S25 (ProDom);Ribosomal protein S25 (Pfam)	EMBL:EFB24187.1}; Flags: Fragment; Accession=D2I334	C:GO:0005730; C:GO:0031012	C:nucleolus; C:extracellular matrix	PD012268 (ProDom);PF03297 (Pfam)	RIBOSOMAL S25 40S RIBONUCLEOPROTEIN S25 MULTIGENE FAMILY TRANSCRIPTION STRAIN DIRECT (ProDom);S25 ribosomal protein (Pfam)	IPR004977 (ProDom);IPR004977 (Pfam)
580	1011	P12025	MK_MOUSE	110.66	34	34	16800000	4	4	4	Carbamidomethylation	15434	Midkine OS=Mus musculus GN=Mdk PE=2 SV=2	Mdk;Mk;MK;Mek	10090.ENSMUSP00000028672	mmu:17242	PF01091;PF05196;	adrenal gland development [GO:0030325]; behavioral fear response [GO:0001662]; cell differentiation [GO:0030154]; cell migration [GO:0016477]; cerebellar granular layer development [GO:0021681]; cerebral cortex development [GO:0021987]; defecation [GO:0030421]; dentate gyrus development [GO:0021542]; hippocampus development [GO:0021766]; negative regulation of neuron apoptotic process [GO:0043524]; negative regulation of neuron death [GO:1901215]; positive regulation of cell division [GO:0051781]; positive regulation of transcription, DNA-templated [GO:0045893]; regulation of behavior [GO:0050795]; response to drug [GO:0042493]; response to glucocorticoid [GO:0051384]; response to wounding [GO:0009611]; short-term memory [GO:0007614]	cell projection [GO:0042995]; cytoplasm [GO:0005737]; extracellular region [GO:0005576]	growth factor activity [GO:0008083]; heparin binding [GO:0008201]							201369;		DIP-5791N;		P12025;			IPR000762;IPR020090;IPR038130;IPR020091;IPR020089;IPR037122;IPR020092;	PTHR13850;	PS00619;PS00620;	Pleiotrophin/Midkine, N-terminal domain superfamily (Gene3D);Pleiotrophin/Midkine, C-terminal domain (Pfam);Pleiotrophin/Midkine heparin-binding growth factor, conserved site (ProSitePatterns);Midkine heparin-binding growth factor (SMART);Pleiotrophin/Midkine disulphide-rich domain superfamily (SUPERFAMILY);Midkine heparin-binding growth factor (PRINTS);Pleiotrophin/Midkine, N-terminal domain (Pfam);Pleiotrophin/Midkine, N-terminal domain (ProDom)	Ensembl:ENSMLUP00000019040}; Accession=G1Q5Q7	P:GO:0001662; P:GO:0007614; F:GO:0008083; F:GO:0008201; P:GO:0008283; P:GO:0009611; P:GO:0010469; P:GO:0021542; P:GO:0021681; P:GO:0021987; P:GO:0030421; P:GO:0040007; P:GO:0043524; P:GO:0045893; P:GO:0050795	P:behavioral fear response; P:short-term memory; F:growth factor activity; F:heparin binding; P:cell proliferation; P:response to wounding; P:regulation of receptor activity; P:dentate gyrus development; P:cerebellar granular layer development; P:cerebral cortex development; P:defecation; P:growth; P:negative regulation of neuron apoptotic process; P:positive regulation of transcription, DNA-templated; P:regulation of behavior	G3DSA:2.20.60.10 (Gene3D);PF01091 (Pfam);PS00619 (ProSitePatterns);SM00193 (SMART);PS00620 (ProSitePatterns);G3DSA:2.30.90.10 (Gene3D);SSF57288 (SUPERFAMILY);PR00269 (PRINTS);PF05196 (Pfam);PD005592 (ProDom)	PTN/MK heparin-binding protein family, C-terminal domain (Pfam);PTN/MK heparin-binding protein family signature 1. (ProSitePatterns);PTN/MK heparin-binding protein family signature 2. (ProSitePatterns);Pleiotrophin/midkine family signature (PRINTS);PTN/MK heparin-binding protein family, N-terminal domain (Pfam);FACTOR HEPARIN-BINDING GROWTH PRECURSOR MITOGEN PLEIOTROPHIN MIDKINE SIGNAL NEURITE GROWTH-ASSOCIATED (ProDom)	IPR037122 (Gene3D);IPR020090 (Pfam);IPR020092 (ProSitePatterns);IPR000762 (SMART);IPR020091 (SUPERFAMILY);IPR000762 (PRINTS);IPR020089 (Pfam);IPR020089 (ProDom)
510	859	F8WJD6	F8WJD6_MOUSE	110.48	9	9	13100000	4	2	4		59157	RNA-binding protein MEX3B OS=Mus musculus GN=Mex3b PE=1 SV=1	Mex3b;4931439A04Rik;M-04814;Rkhd3;mKIAA2009		mmu:108797	PF00013;		cytosol [GO:0005829]; nucleoplasm [GO:0005654]	RNA binding [GO:0003723]														IPR004087;IPR004088;IPR036612;IPR001841;IPR013083;		PS50089;	K Homology domain (SMART);Zinc finger, RING-type (SMART);K Homology domain, type 1 superfamily (Gene3D);Zinc finger, RING-type (ProSiteProfiles);K Homology domain, type 1 superfamily (SUPERFAMILY);Zinc finger, RING/FYVE/PHD-type (Gene3D);K Homology domain, type 1 (Pfam)	Ensembl:ENSSSCP00000052119}; Accession=A0A287B7R5	F:GO:0003723; C:GO:0005654; C:GO:0005829	F:RNA binding; C:nucleoplasm; C:cytosol	PF13920 (Pfam);PS50084 (ProSiteProfiles);mobidb-lite (MobiDBLite);SSF57850 (SUPERFAMILY);SM00322 (SMART);SM00184 (SMART);G3DSA:3.30.1370.10 (Gene3D);cd16721 (CDD);PS50089 (ProSiteProfiles);SSF54791 (SUPERFAMILY);G3DSA:3.30.40.10 (Gene3D);cd00105 (CDD);PF00013 (Pfam)	Zinc finger, C3HC4 type (RING finger) (Pfam);Type-1 KH domain profile. (ProSiteProfiles);consensus disorder prediction (MobiDBLite);RING-HC_MEX3B (CDD);Zinc finger RING-type profile. (ProSiteProfiles);KH-I (CDD);KH domain (Pfam)	IPR004087 (SMART);IPR001841 (SMART);IPR036612 (Gene3D);IPR001841 (ProSiteProfiles);IPR036612 (SUPERFAMILY);IPR013083 (Gene3D);IPR004088 (Pfam)
560	1057	A0A0R4J1Y4	A0A0R4J1Y4_MOUSE	110.45	6	6	5060000	4	4	4		98808	Partitioning defective 3 homolog OS=Mus musculus GN=Pard3 PE=1 SV=1	Pard3;AA960621;AI256638;Asip;D8Ertd580e;Par-3;Par3;Pard-3;Pard3a;Phip		mmu:93742	PF00595;																	IPR001478;IPR036034;		PS50106;	PDZ superfamily (SUPERFAMILY);PDZ domain (SMART);PDZ domain (Pfam);PDZ domain (ProSiteProfiles)	EMBL:JAB25593.1}; Accession=U3CIX3	F:GO:0005515; C:GO:0005923	F:protein binding; C:bicellular tight junction	mobidb-lite (MobiDBLite);G3DSA:2.30.42.10 (Gene3D);cd00992 (CDD);SSF50156 (SUPERFAMILY);SM00228 (SMART);PF00595 (Pfam);PS50106 (ProSiteProfiles)	consensus disorder prediction (MobiDBLite);PDZ_signaling (CDD);PDZ domain (Also known as DHR or GLGF) (Pfam);PDZ domain profile. (ProSiteProfiles)	IPR036034 (SUPERFAMILY);IPR001478 (SMART);IPR001478 (Pfam);IPR001478 (ProSiteProfiles)
525	1042	Q3TFP0	Q3TFP0_MOUSE	110.29	26	26	16900000	4	4	4		22135	Serine/arginine-rich-splicing factor 10 OS=Mus musculus GN=Srsf10 PE=1 SV=1	Srsf10;Fusip1;Sfrs13a;Srsf13a		mmu:632268	PF00076;	cytosolic transport [GO:0016482]; mRNA splice site selection [GO:0006376]; negative regulation of mRNA splicing, via spliceosome [GO:0048025]	cytosol [GO:0005829]; nuclear speck [GO:0016607]	RNA binding [GO:0003723]														IPR012677;IPR035979;IPR000504;IPR034476;	PTHR23147:SF5;	PS50102;	RNA recognition motif domain (SMART);RNA recognition motif domain (ProSiteProfiles);RNA-binding domain superfamily (SUPERFAMILY);RNA recognition motif domain (Pfam)	RefSeq:XP_008060350.1}; Accession=A0A1U7TRD0	F:GO:0003723; C:GO:0005829; P:GO:0006376; P:GO:0016482; C:GO:0016607; P:GO:0048025	F:RNA binding; C:cytosol; P:mRNA splice site selection; P:cytosolic transport; C:nuclear speck; P:negative regulation of mRNA splicing, via spliceosome	SM00360 (SMART);mobidb-lite (MobiDBLite);PS50102 (ProSiteProfiles);SSF54928 (SUPERFAMILY);G3DSA:3.30.70.330 (Gene3D);PF00076 (Pfam)	consensus disorder prediction (MobiDBLite);Eukaryotic RNA Recognition Motif (RRM) profile. (ProSiteProfiles);RNA recognition motif. (a.k.a. RRM, RBD, or RNP domain) (Pfam)	IPR000504 (SMART);IPR000504 (ProSiteProfiles);IPR035979 (SUPERFAMILY);IPR000504 (Pfam)
549	1193	A0A0B4J1I1	A0A0B4J1I1_MOUSE	110.21	44	44	40900000	3	3	5	Carbamidomethylation	12875	Immunoglobulin kappa variable 16-104 (Fragment) OS=Mus musculus GN=Igkv16-104 PE=4 SV=1	Igkv16-104;Vpreb1;CD179a;Vpreb-1		mmu:22362	PF07686;	immune response [GO:0006955]; immunoglobulin production [GO:0002377]	extracellular space [GO:0005615]															IPR007110;IPR036179;IPR013783;IPR003599;IPR013106;		PS50835;	Immunoglobulin V-set domain (Pfam);Immunoglobulin V-set domain (SMART);Immunoglobulin-like domain (ProSiteProfiles);Immunoglobulin-like fold (Gene3D);Immunoglobulin-like domain superfamily (SUPERFAMILY);Immunoglobulin subtype (SMART)	Ensembl:ENSMMUP00000046460}; Accession=A0A1D5QEJ1	P:GO:0002377; C:GO:0005615; P:GO:0006955	P:immunoglobulin production; C:extracellular space; P:immune response	PF07686 (Pfam);SM00406 (SMART);PS50835 (ProSiteProfiles);G3DSA:2.60.40.10 (Gene3D);SSF48726 (SUPERFAMILY);SM00409 (SMART)	Immunoglobulin V-set domain (Pfam);Ig-like domain profile. (ProSiteProfiles)	IPR013106 (Pfam);IPR013106 (SMART);IPR007110 (ProSiteProfiles);IPR013783 (Gene3D);IPR036179 (SUPERFAMILY);IPR003599 (SMART)
590	1230	G3UYV7	G3UYV7_MOUSE	110.05	64	64	35200000	4	4	4	Carbamidomethylation	6344	40S ribosomal protein S28 (Fragment) OS=Mus musculus GN=Rps28 PE=1 SV=1	Rps28		mmu:54127	PF01200;	cytoplasmic translation [GO:0002181]; ribosomal small subunit biogenesis [GO:0042274]; rRNA processing [GO:0006364]	cytosolic small ribosomal subunit [GO:0022627]; polysomal ribosome [GO:0042788]	structural constituent of ribosome [GO:0003735]													cd04457;	IPR012340;IPR000289;IPR028626;	PTHR10769;	PS00961;	Ribosomal protein S28e (CDD);Nucleic acid-binding, OB-fold (SUPERFAMILY);Ribosomal protein S28e conserved site (ProSitePatterns);Ribosomal protein S28e (Pfam);Ribosomal protein S28e (ProDom)	RefSeq:XP_007530854.1}; Accession=A0A1S3A800	P:GO:0000028; F:GO:0003723; F:GO:0003735; C:GO:0005840; P:GO:0006412; P:GO:0030490	P:ribosomal small subunit assembly; F:RNA binding; F:structural constituent of ribosome; C:ribosome; P:translation; P:maturation of SSU-rRNA	cd04457 (CDD);G3DSA:2.40.50.140 (Gene3D);SSF50249 (SUPERFAMILY);PS00961 (ProSitePatterns);PF01200 (Pfam);PD005541 (ProDom)	S1_S28E (CDD);Ribosomal protein S28e signature. (ProSitePatterns);Ribosomal protein S28e (Pfam);RIBOSOMAL RIBONUCLEOPROTEIN 40S S28 S28E 30S ACETYLATION S33 S33 CG15527 (ProDom)	IPR000289 (CDD);IPR012340 (SUPERFAMILY);IPR028626 (ProSitePatterns);IPR000289 (Pfam);IPR000289 (ProDom)
594	1295	Q9D883	U2AF1_MOUSE	109.99	16	16	14600000	3	3	4	Deamidation (NQ)	27815	Splicing factor U2AF 35 kDa subunit OS=Mus musculus GN=U2af1 PE=1 SV=4	U2af1;2010107D16Rik;35kDa	10090.ENSMUSP00000014684	mmu:108121	PF00076;PF00642;	mRNA splicing, via spliceosome [GO:0000398]	nuclear speck [GO:0016607]; spliceosomal complex [GO:0005681]; U2AF [GO:0089701]	metal ion binding [GO:0046872]; pre-mRNA 3'-splice site binding [GO:0030628]; RS domain binding [GO:0050733]		TISSUE SPECIFICITY: Expressed in primary spermatocytes and elongating spermatids (at protein level). {ECO:0000269|PubMed:18758164}.			R-MMU-109688;R-MMU-159236;R-MMU-72163;R-MMU-72187;		223844;				Q9D883;	Q9D883;		IPR012677;IPR035979;IPR000504;IPR003954;IPR009145;IPR000571;	PTHR12620;	PS50102;PS50103;	Zinc finger, CCCH-type (SMART);RNA recognition motif domain (SMART);RNA recognition motif domain, eukaryote (SMART);Zinc finger, CCCH-type (ProSiteProfiles);RNA-binding domain superfamily (SUPERFAMILY);RNA recognition motif domain (ProSiteProfiles);Zinc finger, CCCH-type superfamily (Gene3D);Zinc finger, CCCH-type (Pfam);RNA recognition motif domain (Pfam);U2 auxiliary factor small subunit (PRINTS)	Ensembl:ENSSSCP00000044103}; Accession=A0A287AJB4	P:GO:0000398; C:GO:0005681; C:GO:0016607; F:GO:0030628; F:GO:0046872; F:GO:0050733; C:GO:0089701	P:mRNA splicing, via spliceosome; C:spliceosomal complex; C:nuclear speck; F:pre-mRNA 3'-splice site binding; F:metal ion binding; F:RS domain binding; C:U2AF	SM00356 (SMART);SM00360 (SMART);SM00361 (SMART);PS50103 (ProSiteProfiles);mobidb-lite (MobiDBLite);SSF54928 (SUPERFAMILY);PS50102 (ProSiteProfiles);G3DSA:4.10.1000.10 (Gene3D);PF00642 (Pfam);PF00076 (Pfam);cd12538 (CDD);G3DSA:3.30.70.330 (Gene3D);PR01848 (PRINTS)	Zinc finger C3H1-type profile. (ProSiteProfiles);consensus disorder prediction (MobiDBLite);Eukaryotic RNA Recognition Motif (RRM) profile. (ProSiteProfiles);Zinc finger C-x8-C-x5-C-x3-H type (and similar) (Pfam);RNA recognition motif. (a.k.a. RRM, RBD, or RNP domain) (Pfam);RRM_U2AF35 (CDD);U2 auxiliary factor small subunit signature (PRINTS)	IPR000571 (SMART);IPR000504 (SMART);IPR003954 (SMART);IPR000571 (ProSiteProfiles);IPR035979 (SUPERFAMILY);IPR000504 (ProSiteProfiles);IPR036855 (Gene3D);IPR000571 (Pfam);IPR000504 (Pfam);IPR009145 (PRINTS)
511	881	Q6PGC1	DHX29_MOUSE	109.21	4	4	11700000	4	4	5		153975	ATP-dependent RNA helicase DHX29 OS=Mus musculus GN=Dhx29 PE=1 SV=1	Dhx29;3732415M03;AU043276;Ddxx;E130202M19Rik	10090.ENSMUSP00000035244	mmu:218629	PF00270;PF04408;PF00271;PF07717;	RNA processing [GO:0006396]	eukaryotic 43S preinitiation complex [GO:0016282]; mitochondrion [GO:0005739]	ATP binding [GO:0005524]; ATP-dependent RNA helicase activity [GO:0004004]; cadherin binding [GO:0045296]; ribosomal small subunit binding [GO:0043024]; RNA binding [GO:0003723]; translation initiation factor activity [GO:0003743]											Q6PGC1;	Q6PGC1;	cd00079;	IPR011545;IPR034730;IPR002464;IPR011709;IPR007502;IPR014001;IPR001650;IPR027417;		PS00690;PS51192;PS51194;	Helicase-associated domain (SMART);Domain of unknown function DUF1605 (Pfam);Helicase, C-terminal (ProSiteProfiles);ATP-dependent RNA helicase DHX29 (Hamap);Helicase, C-terminal (CDD);P-loop containing nucleoside triphosphate hydrolase (SUPERFAMILY);Helicase superfamily 1/2, ATP-binding domain (SMART);Helicase, C-terminal (SMART);DNA/RNA helicase, ATP-dependent, DEAH-box type, conserved site (ProSitePatterns);DEAD/DEAH box helicase domain (Pfam);Helicase, C-terminal (Pfam);Helicase-associated domain (Pfam);Helicase superfamily 1/2, ATP-binding domain (ProSiteProfiles)	HAMAP-Rule:MF_03068}; Accession=A0A1U7UDM1	F:GO:0003743; F:GO:0004004; F:GO:0005524; C:GO:0005840; P:GO:0006396; C:GO:0016282; F:GO:0043024; F:GO:0045296; P:GO:0045948	F:translation initiation factor activity; F:ATP-dependent RNA helicase activity; F:ATP binding; C:ribosome; P:RNA processing; C:eukaryotic 43S preinitiation complex; F:ribosomal small subunit binding; F:cadherin binding; P:positive regulation of translational initiation	SM00847 (SMART);PF07717 (Pfam);G3DSA:3.40.50.300 (Gene3D);PS51194 (ProSiteProfiles);Coil (Coils);MF_03068 (Hamap);mobidb-lite (MobiDBLite);cd00079 (CDD);SSF52540 (SUPERFAMILY);cd00046 (CDD);SM00487 (SMART);SM00490 (SMART);PS00690 (ProSitePatterns);PF00270 (Pfam);PF00271 (Pfam);PF04408 (Pfam);PS51192 (ProSiteProfiles)	Oligonucleotide/oligosaccharide-binding (OB)-fold (Pfam);Superfamilies 1 and 2 helicase C-terminal domain profile. (ProSiteProfiles);ATP-dependent RNA helicase DHX29 [DHX29]. (Hamap);consensus disorder prediction (MobiDBLite);HELICc (CDD);DEXDc (CDD);DEAH-box subfamily ATP-dependent helicases signature. (ProSitePatterns);DEAD/DEAH box helicase (Pfam);Helicase conserved C-terminal domain (Pfam);Helicase associated domain (HA2) (Pfam);Superfamilies 1 and 2 helicase ATP-binding type-1 domain profile. (ProSiteProfiles)	IPR007502 (SMART);IPR011709 (Pfam);IPR001650 (ProSiteProfiles);IPR034730 (Hamap);IPR001650 (CDD);IPR027417 (SUPERFAMILY);IPR014001 (SMART);IPR001650 (SMART);IPR002464 (ProSitePatterns);IPR011545 (Pfam);IPR001650 (Pfam);IPR007502 (Pfam);IPR014001 (ProSiteProfiles)
581	1034	P58252	EF2_MOUSE	109.16	5	5	4230000	4	4	4		95314	Elongation factor 2 OS=Mus musculus GN=Eef2 PE=1 SV=2	Eef2;Ef-2	10090.ENSMUSP00000046101	mmu:13629	PF00679;PF03764;PF00009;PF03144;	aging [GO:0007568]; cellular response to brain-derived neurotrophic factor stimulus [GO:1990416]; glial cell proliferation [GO:0014009]; hematopoietic progenitor cell differentiation [GO:0002244]; positive regulation of cytoplasmic translation [GO:2000767]; positive regulation of translation [GO:0045727]; response to endoplasmic reticulum stress [GO:0034976]; response to estradiol [GO:0032355]; response to ethanol [GO:0045471]; response to folic acid [GO:0051593]; response to hydrogen peroxide [GO:0042542]; response to ischemia [GO:0002931]; skeletal muscle cell differentiation [GO:0035914]; skeletal muscle contraction [GO:0003009]; translational elongation [GO:0006414]	aggresome [GO:0016235]; cytoplasm [GO:0005737]; cytosol [GO:0005829]; extracellular matrix [GO:0031012]; intracellular ribonucleoprotein complex [GO:0030529]; membrane raft [GO:0045121]; plasma membrane [GO:0005886]; polysomal ribosome [GO:0042788]; polysome [GO:0005844]	5S rRNA binding [GO:0008097]; actin filament binding [GO:0051015]; cadherin binding [GO:0045296]; GTPase activity [GO:0003924]; GTP binding [GO:0005525]; p53 binding [GO:0002039]; protein kinase binding [GO:0019901]; ribosome binding [GO:0043022]; translation elongation factor activity [GO:0003746]					R-MMU-156902;R-MMU-5358493;R-MMU-6798695;R-MMU-8876725;		199387;				P58252;	P58252;		IPR035647;IPR000640;IPR004161;IPR031157;IPR027417;IPR020568;IPR014721;IPR005225;IPR000795;IPR009000;IPR005517;		PS00301;PS51722;	Small GTP-binding protein domain (TIGRFAM);Translation elongation factor EFG/EF2, domain IV (Pfam);Transcription factor, GTP-binding domain (ProSiteProfiles);Elongation factor EFG, domain V-like (SMART);Ribosomal protein S5 domain 2-type fold (SUPERFAMILY);Translation elongation factor EFTu-like, domain 2 (Pfam);Translation elongation factor EFG/EF2, domain IV (SMART);Ribosomal protein S5 domain 2-type fold, subgroup (Gene3D);Tr-type G domain, conserved site (ProSitePatterns);EF-G domain III/V-like (SUPERFAMILY);Transcription factor, GTP-binding domain (Pfam);Elongation factor EFG, domain V-like (Pfam);Translation protein, beta-barrel domain superfamily (SUPERFAMILY);P-loop containing nucleoside triphosphate hydrolase (SUPERFAMILY);Transcription factor, GTP-binding domain (PRINTS)	Ensembl:ENSCSAP00000007086}; Accession=A0A0D9REP7	P:GO:0002244; F:GO:0003746; F:GO:0003924; F:GO:0005525; C:GO:0005829; C:GO:0005840; C:GO:0005844; C:GO:0005886; P:GO:0006448; C:GO:0016235; F:GO:0019901; C:GO:0031012; F:GO:0045296; P:GO:0045727	P:hematopoietic progenitor cell differentiation; F:translation elongation factor activity; F:GTPase activity; F:GTP binding; C:cytosol; C:ribosome; C:polysome; C:plasma membrane; P:regulation of translational elongation; C:aggresome; F:protein kinase binding; C:extracellular matrix; F:cadherin binding; P:positive regulation of translation	PF14492 (Pfam);G3DSA:2.40.30.10 (Gene3D);TIGR00231 (TIGRFAM);cd03700 (CDD);PF03764 (Pfam);cd04096 (CDD);G3DSA:3.40.50.300 (Gene3D);PS51722 (ProSiteProfiles);G3DSA:3.30.70.240 (Gene3D);cd16261 (CDD);SM00838 (SMART);G3DSA:3.90.1430.10 (Gene3D);SSF54211 (SUPERFAMILY);G3DSA:3.30.70.870 (Gene3D);PF03144 (Pfam);SM00889 (SMART);G3DSA:3.30.230.10 (Gene3D);PS00301 (ProSitePatterns);SSF54980 (SUPERFAMILY);PF00009 (Pfam);PF00679 (Pfam);SSF50447 (SUPERFAMILY);cd01885 (CDD);SSF52540 (SUPERFAMILY);PR00315 (PRINTS);cd01681 (CDD)	Elongation Factor G, domain II (Pfam);small_GTP: small GTP-binding protein domain (TIGRFAM);EF2_snRNP_like_II (CDD);Elongation factor G, domain IV (Pfam);eEF2_snRNP_like_C (CDD);Translational (tr)-type guanine nucleotide-binding (G) domain profile. (ProSiteProfiles);EF2_snRNP_III (CDD);Elongation factor Tu domain 2 (Pfam);Translational (tr)-type guanine nucleotide-binding (G) domain signature. (ProSitePatterns);Elongation factor Tu GTP binding domain (Pfam);Elongation factor G C-terminus (Pfam);EF2 (CDD);GTP-binding elongation factor signature (PRINTS);aeEF2_snRNP_like_IV (CDD)	IPR005225 (TIGRFAM);IPR005517 (Pfam);IPR000795 (ProSiteProfiles);IPR000640 (SMART);IPR020568 (SUPERFAMILY);IPR004161 (Pfam);IPR005517 (SMART);IPR014721 (Gene3D);IPR031157 (ProSitePatterns);IPR035647 (SUPERFAMILY);IPR000795 (Pfam);IPR000640 (Pfam);IPR009000 (SUPERFAMILY);IPR027417 (SUPERFAMILY);IPR000795 (PRINTS)
523	875	Q80XR5	Q80XR5_MOUSE	108.89	10	10	26600000	4	4	5	Carbamidomethylation	53121	Splicing factor U2AF 65 kDa subunit OS=Mus musculus GN=U2af2 PE=1 SV=1	U2af2;mCG_22027;65kDa		mmu:22185	PF00076;	mRNA splicing, via spliceosome [GO:0000398]; negative regulation of mRNA splicing, via spliceosome [GO:0048025]; negative regulation of protein ubiquitination [GO:0031397]; positive regulation of protein targeting to mitochondrion [GO:1903955]; positive regulation of RNA splicing [GO:0033120]; regulation of autophagy of mitochondrion [GO:1903146]	nuclear speck [GO:0016607]; Prp19 complex [GO:0000974]; U2AF [GO:0089701]; U2-type prespliceosome [GO:0071004]	C2H2 zinc finger domain binding [GO:0070742]; enzyme binding [GO:0019899]; pre-mRNA 3'-splice site binding [GO:0030628]														IPR012677;IPR035979;IPR000504;IPR006529;		PS50102;	RNA recognition motif domain (SMART);RNA-binding domain superfamily (SUPERFAMILY);RNA recognition motif domain (Pfam);RNA recognition motif domain (ProSiteProfiles);U2 snRNP auxilliary factor, large subunit, splicing factor (TIGRFAM)	RuleBase:RU364135}; Accession=L5KCS9	C:GO:0000243; C:GO:0000974; F:GO:0008187; C:GO:0016607; F:GO:0019899; F:GO:0030628; P:GO:0031397; P:GO:0033120; P:GO:0048025; F:GO:0070742; C:GO:0071004; C:GO:0089701; P:GO:1903146; P:GO:1903955	C:commitment complex; C:Prp19 complex; F:poly-pyrimidine tract binding; C:nuclear speck; F:enzyme binding; F:pre-mRNA 3'-splice site binding; P:negative regulation of protein ubiquitination; P:positive regulation of RNA splicing; P:negative regulation of mRNA splicing, via spliceosome; F:C2H2 zinc finger domain binding; C:U2-type prespliceosome; C:U2AF; P:regulation of autophagy of mitochondrion; P:positive regulation of protein targeting to mitochondrion	SM00360 (SMART);SSF54928 (SUPERFAMILY);cd12230 (CDD);PF00076 (Pfam);G3DSA:3.30.70.330 (Gene3D);Coil (Coils);mobidb-lite (MobiDBLite);PS50102 (ProSiteProfiles);TIGR01642 (TIGRFAM);cd12232 (CDD);cd12231 (CDD)	RRM1_U2AF65 (CDD);RNA recognition motif. (a.k.a. RRM, RBD, or RNP domain) (Pfam);consensus disorder prediction (MobiDBLite);Eukaryotic RNA Recognition Motif (RRM) profile. (ProSiteProfiles);U2AF_lg: U2 snRNP auxilliary factor, large subunit, splicing factor (TIGRFAM);RRM3_U2AF65 (CDD);RRM2_U2AF65 (CDD)	IPR000504 (SMART);IPR035979 (SUPERFAMILY);IPR000504 (Pfam);IPR000504 (ProSiteProfiles);IPR006529 (TIGRFAM)
436	1251	P62855	RS26_MOUSE	108.78	31	31	248000000	3	3	7	Carbamidomethylation; Oxidation (M)	13015	40S ribosomal protein S26 OS=Mus musculus GN=Rps26 PE=1 SV=3	Rps26	10090.ENSMUSP00000076447	mmu:27370	PF01283;	cytoplasmic translation [GO:0002181]; negative regulation of RNA splicing [GO:0033119]	cytoplasmic side of rough endoplasmic reticulum membrane [GO:0098556]; cytosolic small ribosomal subunit [GO:0022627]; polysomal ribosome [GO:0042788]	cadherin binding [GO:0045296]; mRNA binding [GO:0003729]; structural constituent of ribosome [GO:0003735]					R-MMU-156827;R-MMU-1799339;R-MMU-72649;R-MMU-72689;R-MMU-72695;R-MMU-72702;R-MMU-72706;R-MMU-975956;R-MMU-975957;		205177;				P62855;	P62855;		IPR000892;IPR038551;	PTHR12538;	PS00733;	Ribosomal protein S26e (Pfam);Ribosomal protein S26e (ProSitePatterns)	RuleBase:RU363128}; Accession=K9IFW1	F:GO:0003729; F:GO:0003735; C:GO:0005840; P:GO:0006412; P:GO:0042254	F:mRNA binding; F:structural constituent of ribosome; C:ribosome; P:translation; P:ribosome biogenesis	PF01283 (Pfam);PS00733 (ProSitePatterns);mobidb-lite (MobiDBLite)	Ribosomal protein S26e (Pfam);Ribosomal protein S26e signature. (ProSitePatterns);consensus disorder prediction (MobiDBLite)	IPR000892 (Pfam);IPR000892 (ProSitePatterns)
610	1926	A0A075B5K9	A0A075B5K9_MOUSE	108.77	17	17	10400000	3	2	4		12345	Immunoglobulin kappa variable 12-98 OS=Mus musculus GN=Igkv12-98 PE=4 SV=7	Igkv12-98;Vpreb1;CD179a;Vpreb-1		mmu:22362	PF07686;																	IPR007110;IPR036179;IPR013783;IPR013106;		PS50835;	Immunoglobulin V-set domain (Pfam);Immunoglobulin V-set domain (SMART);Immunoglobulin-like domain (ProSiteProfiles);Immunoglobulin-like fold (Gene3D);Immunoglobulin-like domain superfamily (SUPERFAMILY)	Ensembl:ENSPANP00000006661}; Accession=A0A096N2W5	P:GO:0002377; C:GO:0005615; P:GO:0006955	P:immunoglobulin production; C:extracellular space; P:immune response	PF07686 (Pfam);SM00406 (SMART);PS50835 (ProSiteProfiles);G3DSA:2.60.40.10 (Gene3D);SSF48726 (SUPERFAMILY)	Immunoglobulin V-set domain (Pfam);Ig-like domain profile. (ProSiteProfiles)	IPR013106 (Pfam);IPR013106 (SMART);IPR007110 (ProSiteProfiles);IPR013783 (Gene3D);IPR036179 (SUPERFAMILY)
606	1534	A0A140T8P3	A0A140T8P3_MOUSE	108.65	19	19	213000000	3	3	4		12547	Immunoglobulin kappa chain variable 15-103 (Fragment) OS=Mus musculus GN=Igkv15-103 PE=4 SV=2	Igkv15-103;Vpreb2;CD179b;VpreB1;Vpreb-2		mmu:22363	PF07686;																	IPR007110;IPR036179;IPR013783;IPR003599;IPR003598;IPR013106;		PS50835;	Immunoglobulin subtype (SMART);Immunoglobulin subtype 2 (SMART);Immunoglobulin-like fold (Gene3D);Immunoglobulin-like domain (ProSiteProfiles);Immunoglobulin V-set domain (Pfam);Immunoglobulin V-set domain (SMART);Immunoglobulin-like domain superfamily (SUPERFAMILY)	Ensembl:ENSCSAP00000012565}; Accession=A0A0D9RVC6	P:GO:0002377; C:GO:0005615; P:GO:0006955	P:immunoglobulin production; C:extracellular space; P:immune response	SM00409 (SMART);SM00408 (SMART);G3DSA:2.60.40.10 (Gene3D);PS50835 (ProSiteProfiles);PF07686 (Pfam);SM00406 (SMART);SSF48726 (SUPERFAMILY)	Ig-like domain profile. (ProSiteProfiles);Immunoglobulin V-set domain (Pfam)	IPR003599 (SMART);IPR003598 (SMART);IPR013783 (Gene3D);IPR007110 (ProSiteProfiles);IPR013106 (Pfam);IPR013106 (SMART);IPR036179 (SUPERFAMILY)
579	943	E9QKG6	E9QKG6_MOUSE	108.55	3	3	1460000	4	4	4		246622	Ankyrin repeat domain-containing protein 17 OS=Mus musculus GN=Ankrd17 PE=1 SV=1	Ankrd17;4933425K22Rik;A130069E23Rik;A930008M01;AA407558;AA516750;AU040470;Foe;Gtar;Mask;mKIAA0697		mmu:81702	PF00023;PF12796;PF00013;	blood vessel maturation [GO:0001955]; defense response to bacterium [GO:0042742]; innate immune response [GO:0045087]; negative regulation of smooth muscle cell differentiation [GO:0051151]; positive regulation of G1/S transition of mitotic cell cycle [GO:1900087]; positive regulation of I-kappaB kinase/NF-kappaB signaling [GO:0043123]; positive regulation of MDA-5 signaling pathway [GO:1900245]; positive regulation of RIG-I signaling pathway [GO:1900246]; regulation of DNA replication [GO:0006275]	chromatin [GO:0000785]; cytoplasm [GO:0005737]; nuclear membrane [GO:0031965]	chromatin binding [GO:0003682]; RNA binding [GO:0003723]													cd00204;	IPR002110;IPR020683;IPR036770;IPR004087;IPR004088;IPR036612;		PS50297;PS50088;	Ankyrin repeat-containing domain (CDD);Ankyrin repeat-containing domain superfamily (Gene3D);Ankyrin repeat-containing domain (ProSiteProfiles);Ankyrin repeat (PRINTS);Ankyrin repeat (ProSiteProfiles);K Homology domain (SMART);Ankyrin repeat (Pfam);K Homology domain, type 1 superfamily (Gene3D);K Homology domain, type 1 superfamily (SUPERFAMILY);K Homology domain, type 1 (Pfam);Ankyrin repeat (SMART);Ankyrin repeat-containing domain (Pfam);Ankyrin repeat-containing domain superfamily (SUPERFAMILY)	EMBL:ADU04839.1}; Accession=E7EI19	C:GO:0000785; P:GO:0001955; F:GO:0003682; F:GO:0003723; F:GO:0005515; C:GO:0005737; P:GO:0006275; C:GO:0031965; P:GO:0042742; P:GO:0043123; P:GO:0051151; P:GO:1900087; P:GO:1900245; P:GO:1900246	C:chromatin; P:blood vessel maturation; F:chromatin binding; F:RNA binding; F:protein binding; C:cytoplasm; P:regulation of DNA replication; C:nuclear membrane; P:defense response to bacterium; P:positive regulation of I-kappaB kinase/NF-kappaB signaling; P:negative regulation of smooth muscle cell differentiation; P:positive regulation of G1/S transition of mitotic cell cycle; P:positive regulation of MDA-5 signaling pathway; P:positive regulation of RIG-I signaling pathway	cd00204 (CDD);mobidb-lite (MobiDBLite);Coil (Coils);G3DSA:1.25.40.20 (Gene3D);PS50297 (ProSiteProfiles);PR01415 (PRINTS);cd00105 (CDD);PS50088 (ProSiteProfiles);PS50084 (ProSiteProfiles);SM00322 (SMART);PF00023 (Pfam);G3DSA:3.30.1370.10 (Gene3D);SSF54791 (SUPERFAMILY);PF00013 (Pfam);SM00248 (SMART);PF12796 (Pfam);SSF48403 (SUPERFAMILY)	ANK (CDD);consensus disorder prediction (MobiDBLite);Ankyrin repeat region circular profile. (ProSiteProfiles);Ankyrin repeat signature (PRINTS);KH-I (CDD);Ankyrin repeat profile. (ProSiteProfiles);Type-1 KH domain profile. (ProSiteProfiles);Ankyrin repeat (Pfam);KH domain (Pfam);Ankyrin repeats (3 copies) (Pfam)	IPR020683 (CDD);IPR036770 (Gene3D);IPR020683 (ProSiteProfiles);IPR002110 (PRINTS);IPR002110 (ProSiteProfiles);IPR004087 (SMART);IPR002110 (Pfam);IPR036612 (Gene3D);IPR036612 (SUPERFAMILY);IPR004088 (Pfam);IPR002110 (SMART);IPR020683 (Pfam);IPR036770 (SUPERFAMILY)
408	1539	A0A075B5P7	A0A075B5P7_MOUSE	108.29	27	27	1700000	4	1	8	Carbamidomethylation	13210	Immunoglobulin heavy variable 5-2 OS=Mus musculus GN=Ighv5-2 PE=4 SV=1	Ighv5-2;IgH;IgVH		mmu:102642252	PF07686;																	IPR007110;IPR036179;IPR013783;IPR013106;		PS50835;	Immunoglobulin V-set domain (Pfam);Immunoglobulin-like domain (ProSiteProfiles);Immunoglobulin-like domain superfamily (SUPERFAMILY);Immunoglobulin-like fold (Gene3D);Immunoglobulin V-set domain (SMART)	Ensembl:ENSPPYP00000024542}; Accession=K7EVF8	F:GO:0003823; P:GO:0006910; P:GO:0006911; P:GO:0006958; C:GO:0009897; F:GO:0034987; C:GO:0042571; P:GO:0042742; P:GO:0045087; P:GO:0050853; P:GO:0050871; C:GO:0072562	F:antigen binding; P:phagocytosis, recognition; P:phagocytosis, engulfment; P:complement activation, classical pathway; C:external side of plasma membrane; F:immunoglobulin receptor binding; C:immunoglobulin complex, circulating; P:defense response to bacterium; P:innate immune response; P:B cell receptor signaling pathway; P:positive regulation of B cell activation; C:blood microparticle	PF07686 (Pfam);PS50835 (ProSiteProfiles);SSF48726 (SUPERFAMILY);G3DSA:2.60.40.10 (Gene3D);SM00406 (SMART)	Immunoglobulin V-set domain (Pfam);Ig-like domain profile. (ProSiteProfiles)	IPR013106 (Pfam);IPR007110 (ProSiteProfiles);IPR036179 (SUPERFAMILY);IPR013783 (Gene3D);IPR013106 (SMART)
596	1311	P04444	HBBZ_MOUSE	107.45	28	28	2000000	3	2	4	Carbamidomethylation	16494	Hemoglobin subunit beta-H1 OS=Mus musculus GN=Hbb-bh1 PE=2 SV=3	Hbb-bh1;betaH1	10090.ENSMUSP00000064865	mmu:15132	PF00042;	negative regulation of transcription by RNA polymerase II [GO:0000122]; protein heterooligomerization [GO:0051291]	hemoglobin complex [GO:0005833]	heme binding [GO:0020037]; hemoglobin alpha binding [GO:0031721]; iron ion binding [GO:0005506]; oxygen binding [GO:0019825]; oxygen carrier activity [GO:0005344]		TISSUE SPECIFICITY: Red blood cells.											cd08925;	IPR000971;IPR009050;IPR002337;		PS01033;	Globin (Pfam);Haemoglobin, beta-type (CDD);Globin-like superfamily (SUPERFAMILY);Haemoglobin, beta-type (PRINTS);Globin (ProSiteProfiles)	EMBL:SAI82296.1}; Accession=G3TM42	F:GO:0005344; F:GO:0005506; C:GO:0005833; P:GO:0015671; F:GO:0019825; F:GO:0020037	F:oxygen carrier activity; F:iron ion binding; C:hemoglobin complex; P:oxygen transport; F:oxygen binding; F:heme binding	PF00042 (Pfam);cd08925 (CDD);SSF46458 (SUPERFAMILY);PR00814 (PRINTS);G3DSA:1.10.490.10 (Gene3D);PS01033 (ProSiteProfiles)	Globin (Pfam);Hb-beta_like (CDD);Beta haemoglobin signature (PRINTS);Globin family profile. (ProSiteProfiles)	IPR000971 (Pfam);IPR002337 (CDD);IPR009050 (SUPERFAMILY);IPR002337 (PRINTS);IPR000971 (ProSiteProfiles)
504	1297	A0A0G2JDW7	A0A0G2JDW7_MOUSE	107.42	41	41	115000000	3	3	5	Carbamidomethylation; Oxidation (M)	9233	40S ribosomal protein S27 (Fragment) OS=Mus musculus GN=Rps27 PE=1 SV=1	Rps27;3200001M24Rik		mmu:57294	PF01667;	translation [GO:0006412]	ribosome [GO:0005840]	metal ion binding [GO:0046872]; structural constituent of ribosome [GO:0003735]														IPR000592;IPR011332;	PTHR11594;	PS01168;	Ribosomal protein S27e (ProDom);Ribosomal protein S27e (Hamap);Ribosomal protein S27e, zinc-binding domain superfamily (Gene3D);Ribosomal protein S27e (ProSitePatterns);Zinc-binding ribosomal protein (SUPERFAMILY);Ribosomal protein S27e (Pfam)	RuleBase:RU000671}; Accession=F6SM23	P:GO:0000028; F:GO:0003735; C:GO:0005840; P:GO:0006364; P:GO:0006412; F:GO:0046872	P:ribosomal small subunit assembly; F:structural constituent of ribosome; C:ribosome; P:rRNA processing; P:translation; F:metal ion binding	PD004466 (ProDom);MF_00371 (Hamap);G3DSA:2.20.25.100 (Gene3D);PS01168 (ProSitePatterns);SSF57829 (SUPERFAMILY);mobidb-lite (MobiDBLite);PF01667 (Pfam)	RIBOSOMAL ZINC METAL-BINDING ZINC-FINGER RIBONUCLEOPROTEIN 40S S27 S27 S27E SEQUENCE (ProDom);30S ribosomal protein S27e [rps27e]. (Hamap);Ribosomal protein S27e signature. (ProSitePatterns);consensus disorder prediction (MobiDBLite);Ribosomal protein S27 (Pfam)	IPR000592 (ProDom);IPR000592 (Hamap);IPR023407 (Gene3D);IPR000592 (ProSitePatterns);IPR011332 (SUPERFAMILY);IPR000592 (Pfam)
447	1158	A0A140T8M9	A0A140T8M9_MOUSE	107.12	29	29	963000	4	1	7	Carbamidomethylation	13117	Immunoglobulin kappa chain variable 1-122 (Fragment) OS=Mus musculus GN=Igkv1-122 PE=4 SV=2	Igkv1-122;Vpreb3;8HS-20;AI528709;Vpreb-3		mmu:22364	PF07686;																	IPR007110;IPR036179;IPR013783;IPR013106;		PS50835;	Immunoglobulin-like fold (Gene3D);Immunoglobulin-like domain superfamily (SUPERFAMILY);Immunoglobulin V-set domain (Pfam);Immunoglobulin V-set domain (SMART);Immunoglobulin-like domain (ProSiteProfiles)	EMBL:EHH22442.1}; Flags: Fragment; Accession=G7NAZ5	P:GO:0002377; C:GO:0005615; P:GO:0006955	P:immunoglobulin production; C:extracellular space; P:immune response	G3DSA:2.60.40.10 (Gene3D);SSF48726 (SUPERFAMILY);PF07686 (Pfam);SM00406 (SMART);PS50835 (ProSiteProfiles)	Immunoglobulin V-set domain (Pfam);Ig-like domain profile. (ProSiteProfiles)	IPR013783 (Gene3D);IPR036179 (SUPERFAMILY);IPR013106 (Pfam);IPR013106 (SMART);IPR007110 (ProSiteProfiles)
556	870	Q8VHJ5	MARK1_MOUSE	106.99	6	6	5130000	4	2	4		88335	Serine/threonine-protein kinase MARK1 OS=Mus musculus GN=Mark1 PE=1 SV=2	Mark1;Emk3;Kiaa1477;AW491150;B930025N23Rik;Par-1c;mKIAA1477;mPar-1c	10090.ENSMUSP00000027929	mmu:226778	PF02149;PF00069;PF00627;	establishment of cell polarity [GO:0030010]; intracellular signal transduction [GO:0035556]; microtubule cytoskeleton organization [GO:0000226]; neuron migration [GO:0001764]; protein phosphorylation [GO:0006468]; Wnt signaling pathway [GO:0016055]	cytoplasm [GO:0005737]; cytoskeleton [GO:0005856]; plasma membrane [GO:0005886]	ATP binding [GO:0005524]; magnesium ion binding [GO:0000287]; phosphatidic acid binding [GO:0070300]; phosphatidylinositol-4,5-bisphosphate binding [GO:0005546]; phosphatidylserine binding [GO:0001786]; protein serine/threonine kinase activity [GO:0004674]; tau-protein kinase activity [GO:0050321]							230554;				Q8VHJ5;	Q8VHJ5;		IPR028375;IPR001772;IPR011009;IPR033624;IPR033627;IPR000719;IPR017441;IPR008271;IPR015940;	PTHR24346;PTHR24346:SF21;	PS50032;PS00107;PS50011;PS00108;PS50030;	Serine/threonine-protein kinase, active site (ProSitePatterns);Protein kinase domain (SMART);Kinase associated domain 1 (KA1) (Pfam);Kinase associated domain 1 (KA1) (ProSiteProfiles);Ubiquitin-associated domain (ProSiteProfiles);Protein kinase-like domain superfamily (SUPERFAMILY);Protein kinase domain (ProSiteProfiles);Ubiquitin-associated domain (Pfam);Protein kinase domain (Pfam);KA1 domain/Ssp2, C-terminal (SUPERFAMILY);Protein kinase, ATP binding site (ProSitePatterns);Ubiquitin-associated domain (SMART)	SAAS:SAAS00804148}; Accession=H2N3N7	P:GO:0000226; F:GO:0004674; F:GO:0005524; P:GO:0006468; P:GO:0009069; P:GO:0030010	P:microtubule cytoskeleton organization; F:protein serine/threonine kinase activity; F:ATP binding; P:protein phosphorylation; P:serine family amino acid metabolic process; P:establishment of cell polarity	cd14072 (CDD);mobidb-lite (MobiDBLite);PS00108 (ProSitePatterns);SM00220 (SMART);PF02149 (Pfam);PS50032 (ProSiteProfiles);G3DSA:3.30.310.80 (Gene3D);PS50030 (ProSiteProfiles);SSF56112 (SUPERFAMILY);PS50011 (ProSiteProfiles);G3DSA:1.10.510.10 (Gene3D);PF00627 (Pfam);PF00069 (Pfam);SSF103243 (SUPERFAMILY);PS00107 (ProSitePatterns);cd12196 (CDD);G3DSA:1.10.8.10 (Gene3D);SM00165 (SMART);G3DSA:3.30.200.20 (Gene3D)	STKc_MARK (CDD);consensus disorder prediction (MobiDBLite);Serine/Threonine protein kinases active-site signature. (ProSitePatterns);Kinase associated domain 1 (Pfam);Kinase associated domain 1 (KA1) profile. (ProSiteProfiles);Ubiquitin-associated domain (UBA) profile. (ProSiteProfiles);Protein kinase domain profile. (ProSiteProfiles);UBA/TS-N domain (Pfam);Protein kinase domain (Pfam);Protein kinases ATP-binding region signature. (ProSitePatterns);MARK1-3_C (CDD)	IPR008271 (ProSitePatterns);IPR000719 (SMART);IPR001772 (Pfam);IPR001772 (ProSiteProfiles);IPR015940 (ProSiteProfiles);IPR011009 (SUPERFAMILY);IPR000719 (ProSiteProfiles);IPR015940 (Pfam);IPR000719 (Pfam);IPR028375 (SUPERFAMILY);IPR017441 (ProSitePatterns);IPR015940 (SMART)
589	1128	E9Q066	E9Q066_MOUSE	106.84	6	6	7590000	3	3	3		79602	La-related protein 4 OS=Mus musculus GN=Larp4 PE=1 SV=1	Larp4;DXErtd793;DXErtd793e		mmu:207214	PF05383;	cytoskeleton organization [GO:0007010]; positive regulation of translation [GO:0045727]; regulation of cell morphogenesis [GO:0022604]	cytoplasmic stress granule [GO:0010494]; cytosolic small ribosomal subunit [GO:0022627]; polysome [GO:0005844]	poly(A) binding [GO:0008143]													cd12707;	IPR006630;IPR034903;IPR035979;IPR036388;IPR036390;		PS50961;	LARP4, RNA recognition motif (CDD);Winged helix-like DNA-binding domain superfamily (Gene3D);Winged helix DNA-binding domain superfamily (SUPERFAMILY);La-type HTH domain (ProSiteProfiles);RNA-binding domain superfamily (SUPERFAMILY);La-type HTH domain (SMART);La-type HTH domain (Pfam)	Ensembl:ENSECAP00000010563}; Accession=F6S274	C:GO:0005844; P:GO:0007010; F:GO:0008143; C:GO:0010494; P:GO:0022604; P:GO:0045727	C:polysome; P:cytoskeleton organization; F:poly(A) binding; C:cytoplasmic stress granule; P:regulation of cell morphogenesis; P:positive regulation of translation	cd12707 (CDD);G3DSA:1.10.10.10 (Gene3D);SSF46785 (SUPERFAMILY);G3DSA:3.30.70.330 (Gene3D);cd08035 (CDD);PS50961 (ProSiteProfiles);mobidb-lite (MobiDBLite);SSF54928 (SUPERFAMILY);SM00715 (SMART);PF05383 (Pfam)	RRM_LARP4 (CDD);LARP_4 (CDD);La-type HTH domain profile. (ProSiteProfiles);consensus disorder prediction (MobiDBLite);La domain (Pfam)	IPR034903 (CDD);IPR036388 (Gene3D);IPR036390 (SUPERFAMILY);IPR006630 (ProSiteProfiles);IPR035979 (SUPERFAMILY);IPR006630 (SMART);IPR006630 (Pfam)
528	1344	A0A075B5Q3	A0A075B5Q3_MOUSE	105.51	30	30	23300000	3	1	5	Carbamidomethylation; Oxidation (M)	12557	Immunoglobulin heavy variable 2-5 OS=Mus musculus GN=Ighv2-5 PE=4 SV=1	Ighv2-5;IgH;IgVH		mmu:102642252	PF07686;																	IPR007110;IPR036179;IPR013783;IPR013106;		PS50835;	Immunoglobulin-like domain (ProSiteProfiles);Immunoglobulin V-set domain (SMART);Immunoglobulin-like domain superfamily (SUPERFAMILY);Immunoglobulin V-set domain (Pfam)	Ensembl:ENSMLUP00000021594}; Accession=G1QD11			G3DSA:1.10.10.530 (Gene3D);PS50835 (ProSiteProfiles);SM00406 (SMART);SSF48726 (SUPERFAMILY);PF07686 (Pfam)	Ig-like domain profile. (ProSiteProfiles);Immunoglobulin V-set domain (Pfam)	IPR007110 (ProSiteProfiles);IPR013106 (SMART);IPR036179 (SUPERFAMILY);IPR013106 (Pfam)
495	672	P19253	RL13A_MOUSE	105.46	24	24	33700000	6	6	6	Carbamidomethylation	23464	60S ribosomal protein L13a OS=Mus musculus GN=Rpl13a PE=1 SV=4	Rpl13a;P198;Tstap198-7;1810026N22Rik;tum-antigen	10090.ENSMUSP00000115722	mmu:22121	PF00572;	cellular response to interferon-gamma [GO:0071346]; lung morphogenesis [GO:0060425]; macrophage chemotaxis [GO:0048246]; negative regulation of formation of translation preinitiation complex [GO:1901194]; negative regulation of translation [GO:0017148]; regulation of homeostatic process [GO:0032844]; response to lipopolysaccharide [GO:0032496]; translation [GO:0006412]	cytosolic large ribosomal subunit [GO:0022625]; GAIT complex [GO:0097452]; intracellular ribonucleoprotein complex [GO:0030529]	mRNA binding [GO:0003729]; structural constituent of ribosome [GO:0003735]					R-MMU-156827;R-MMU-1799339;R-MMU-72706;R-MMU-975956;R-MMU-975957;		204356;	P19253;			P19253;	P19253;	cd00392;	IPR005822;IPR023563;IPR005755;IPR036899;	PTHR11545;PTHR11545:SF3;	PS00783;	Ribosomal protein L13 (PIRSF);Ribosomal protein L13 (Hamap);Ribosomal protein L13 (Pfam);Ribosomal protein L13, eukaryotic/archaeal (TIGRFAM);Ribosomal protein L13, conserved site (ProSitePatterns);Ribosomal protein L13 superfamily (Gene3D);Ribosomal protein L13 superfamily (SUPERFAMILY);Ribosomal protein L13 (CDD)	RefSeq:XP_007531370.1}; Accession=A0A1S3A961	F:GO:0003729; F:GO:0003735; C:GO:0015934; P:GO:0042254; P:GO:0071346; C:GO:0097452; P:GO:1901194	F:mRNA binding; F:structural constituent of ribosome; C:large ribosomal subunit; P:ribosome biogenesis; P:cellular response to interferon-gamma; C:GAIT complex; P:negative regulation of formation of translation preinitiation complex	PIRSF002181 (PIRSF);MF_01366 (Hamap);PF00572 (Pfam);TIGR01077 (TIGRFAM);PS00783 (ProSitePatterns);G3DSA:3.90.1180.10 (Gene3D);SSF52161 (SUPERFAMILY);cd00392 (CDD)	50S ribosomal protein L13 [rplM]. (Hamap);Ribosomal protein L13 (Pfam);L13_A_E: ribosomal protein uL13 (TIGRFAM);Ribosomal protein L13 signature. (ProSitePatterns);Ribosomal_L13 (CDD)	IPR005822 (PIRSF);IPR005822 (Hamap);IPR005822 (Pfam);IPR005755 (TIGRFAM);IPR023563 (ProSitePatterns);IPR036899 (Gene3D);IPR036899 (SUPERFAMILY);IPR005822 (CDD)
588	1118	Q0VBL3	Q0VBL3_MOUSE	105	5	5	40400000	4	4	4	Deamidation (NQ)	105722	RNA-binding motif protein 15 OS=Mus musculus GN=Rbm15 PE=1 SV=1	Rbm15;C230088J01Rik;mKIAA1438	10090.ENSMUSP00000054424	mmu:229700	PF00076;PF07744;	branching involved in blood vessel morphogenesis [GO:0001569]; mRNA splicing, via spliceosome [GO:0000398]; negative regulation of myeloid cell differentiation [GO:0045638]; negative regulation of transcription by RNA polymerase II [GO:0000122]; placenta blood vessel development [GO:0060674]; positive regulation of transcription of Notch receptor target [GO:0007221]; spleen development [GO:0048536]; ventricular septum morphogenesis [GO:0060412]	nuclear speck [GO:0016607]; nucleoplasm [GO:0005654]; nucleus [GO:0005634]	nucleic acid binding [GO:0003676]; RNA binding [GO:0003723]													cd12553;cd12555;cd12557;	IPR012677;IPR035979;IPR034470;IPR034472;IPR034473;IPR000504;IPR016194;IPR012921;IPR010912;		PS50102;PS50917;	RBM15, RNA recognition motif 1 (CDD);RNA-binding domain superfamily (SUPERFAMILY);RBM15, RNA recognition motif 2 (CDD);Spen paralogue and orthologue SPOC, C-terminal (Pfam);SPOC-like, C-terminal domain superfamily (SUPERFAMILY);RNA recognition motif domain (SMART);RNA recognition motif domain (Pfam);RNA recognition motif domain (ProSiteProfiles);SPOC-like, C-terminal domain superfamily (Gene3D);Spen paralogue/orthologue C-terminal, metazoa (ProSiteProfiles);RBM15, RNA recognition motif 3 (CDD)	Ensembl:ENSCAFP00000043147}; Accession=J9PBG8	P:GO:0000122; P:GO:0000398; P:GO:0001569; F:GO:0003723; P:GO:0007221; C:GO:0016607; P:GO:0045638; P:GO:0048536; P:GO:0060412; P:GO:0060674	P:negative regulation of transcription by RNA polymerase II; P:mRNA splicing, via spliceosome; P:branching involved in blood vessel morphogenesis; F:RNA binding; P:positive regulation of transcription of Notch receptor target; C:nuclear speck; P:negative regulation of myeloid cell differentiation; P:spleen development; P:ventricular septum morphogenesis; P:placenta blood vessel development	cd12553 (CDD);SSF54928 (SUPERFAMILY);G3DSA:3.30.70.330 (Gene3D);cd12555 (CDD);PF07744 (Pfam);mobidb-lite (MobiDBLite);SSF100939 (SUPERFAMILY);SM00360 (SMART);PF00076 (Pfam);PS50102 (ProSiteProfiles);G3DSA:2.40.290.10 (Gene3D);PS50917 (ProSiteProfiles);cd12557 (CDD)	RRM1_RBM15 (CDD);RRM2_RBM15 (CDD);SPOC domain (Pfam);consensus disorder prediction (MobiDBLite);RNA recognition motif. (a.k.a. RRM, RBD, or RNP domain) (Pfam);Eukaryotic RNA Recognition Motif (RRM) profile. (ProSiteProfiles);SPOC domain profile. (ProSiteProfiles);RRM3_RBM15 (CDD)	IPR034470 (CDD);IPR035979 (SUPERFAMILY);IPR034472 (CDD);IPR012921 (Pfam);IPR016194 (SUPERFAMILY);IPR000504 (SMART);IPR000504 (Pfam);IPR000504 (ProSiteProfiles);IPR016194 (Gene3D);IPR010912 (ProSiteProfiles);IPR034473 (CDD)
518	838	A0A0G2JGQ6	A0A0G2JGQ6_MOUSE	104.49	7	7	3850000	5	3	5		82105	Serine/threonine-protein kinase DCLK1 OS=Mus musculus GN=Dclk1 PE=1 SV=1	Dclk1;1700113D08Rik;2810480F11Rik;AI836758;Click-I;Cpg16;Dcamkl1;Dcl;Dclk;mKIAA0369		mmu:13175	PF03607;PF00069;	intracellular signal transduction [GO:0035556]	intracellular [GO:0005622]	ATP binding [GO:0005524]; protein kinase activity [GO:0004672]													cd01617;	IPR003533;IPR036572;IPR011009;IPR000719;IPR017441;IPR008271;		PS50309;PS00107;PS50011;PS00108;	Doublecortin domain (CDD);Doublecortin domain superfamily (SUPERFAMILY);Protein kinase domain (Pfam);Protein kinase, ATP binding site (ProSitePatterns);Doublecortin domain (Pfam);Doublecortin domain (ProSiteProfiles);Serine/threonine-protein kinase, active site (ProSitePatterns);Doublecortin domain superfamily (Gene3D);Protein kinase domain (ProSiteProfiles);Protein kinase-like domain superfamily (SUPERFAMILY);Protein kinase domain (SMART);Doublecortin domain (SMART)	EMBL:EHH58527.1}; Accession=G7PW04	P:GO:0001764; F:GO:0004674; F:GO:0005524; C:GO:0005622; P:GO:0009069; P:GO:0009615; C:GO:0014069; P:GO:0018105; P:GO:0018107; P:GO:0021952; P:GO:0030900; P:GO:0035556; P:GO:0048675; P:GO:0048813; P:GO:1900181	P:neuron migration; F:protein serine/threonine kinase activity; F:ATP binding; C:intracellular; P:serine family amino acid metabolic process; P:response to virus; C:postsynaptic density; P:peptidyl-serine phosphorylation; P:peptidyl-threonine phosphorylation; P:central nervous system projection neuron axonogenesis; P:forebrain development; P:intracellular signal transduction; P:axon extension; P:dendrite morphogenesis; P:negative regulation of protein localization to nucleus	cd01617 (CDD);mobidb-lite (MobiDBLite);SSF89837 (SUPERFAMILY);PF00069 (Pfam);PS00107 (ProSitePatterns);PF03607 (Pfam);PS50309 (ProSiteProfiles);PS00108 (ProSitePatterns);G3DSA:1.10.510.10 (Gene3D);G3DSA:3.10.20.230 (Gene3D);cd14183 (CDD);PS50011 (ProSiteProfiles);G3DSA:3.30.200.20 (Gene3D);SSF56112 (SUPERFAMILY);SM00220 (SMART);SM00537 (SMART)	DCX (CDD);consensus disorder prediction (MobiDBLite);Protein kinase domain (Pfam);Protein kinases ATP-binding region signature. (ProSitePatterns);Doublecortin (Pfam);Doublecortin domain profile. (ProSiteProfiles);Serine/Threonine protein kinases active-site signature. (ProSitePatterns);STKc_DCKL1 (CDD);Protein kinase domain profile. (ProSiteProfiles)	IPR003533 (CDD);IPR036572 (SUPERFAMILY);IPR000719 (Pfam);IPR017441 (ProSitePatterns);IPR003533 (Pfam);IPR003533 (ProSiteProfiles);IPR008271 (ProSitePatterns);IPR036572 (Gene3D);IPR000719 (ProSiteProfiles);IPR011009 (SUPERFAMILY);IPR000719 (SMART);IPR003533 (SMART)
615	1131	Q62318	TIF1B_MOUSE	104.34	5	5	5230000	3	3	3	Oxidation (M)	88847	Transcription intermediary factor 1-beta OS=Mus musculus GN=Trim28 PE=1 SV=3	Trim28;Kap1;Krip1;Tif1b;AA408787;KAP-1;KRIP-1;MommeD9;Tif1beta	10090.ENSMUSP00000005705	mmu:21849	PF00628;PF00643;PF14634;	convergent extension involved in axis elongation [GO:0060028]; covalent chromatin modification [GO:0016569]; DNA methylation involved in embryo development [GO:0043045]; DNA repair [GO:0006281]; embryo implantation [GO:0007566]; embryonic placenta morphogenesis [GO:0060669]; epithelial to mesenchymal transition [GO:0001837]; innate immune response [GO:0045087]; in utero embryonic development [GO:0001701]; negative regulation of DNA demethylation [GO:1901536]; negative regulation of single stranded viral RNA replication via double stranded DNA intermediate [GO:0045869]; negative regulation of transcription, DNA-templated [GO:0045892]; negative regulation of transcription by RNA polymerase II [GO:0000122]; negative regulation of viral release from host cell [GO:1902187]; positive regulation of DNA binding [GO:0043388]; positive regulation of DNA repair [GO:0045739]; positive regulation of methylation-dependent chromatin silencing [GO:0090309]; positive regulation of transcription, DNA-templated [GO:0045893]; positive regulation of transcription factor import into nucleus [GO:0042993]; protein autophosphorylation [GO:0046777]; protein oligomerization [GO:0051259]; protein phosphorylation [GO:0006468]; protein sumoylation [GO:0016925]; Ras protein signal transduction [GO:0007265]; regulation of genetic imprinting [GO:2000653]	chromatin [GO:0000785]; nuclear euchromatin [GO:0005719]; nuclear heterochromatin [GO:0005720]; nucleoplasm [GO:0005654]; nucleus [GO:0005634]; RNA polymerase II transcription factor complex [GO:0090575]	chromatin binding [GO:0003682]; chromo shadow domain binding [GO:0070087]; DNA binding [GO:0003677]; Krueppel-associated box domain binding [GO:0035851]; promoter-specific chromatin binding [GO:1990841]; protein kinase activity [GO:0004672]; RNA polymerase II transcription coactivator activity [GO:0001105]; transcription coactivator activity [GO:0003713]; transcription corepressor activity [GO:0003714]; ubiquitin protein ligase binding [GO:0031625]; ubiquitin-protein transferase activity [GO:0004842]; zinc ion binding [GO:0008270]	P45481; O35613; P12813; P20263						204197;		DIP-31477N;	Q62318;	Q62318;	Q62318;	cd00021;	IPR003649;IPR001487;IPR036427;IPR037373;IPR019786;IPR000315;IPR011011;IPR001965;IPR019787;IPR001841;IPR013083;	PTHR45156;	PS50119;PS01359;PS50016;PS50089;	B-box-type zinc finger (CDD);Zinc finger, RING-type (SMART);Zinc finger, PHD-type (SMART);Zinc finger, RING/FYVE/PHD-type (Gene3D);Zinc finger, PHD-finger (ProSiteProfiles);Bromodomain-like superfamily (Gene3D);B-box-type zinc finger (ProSiteProfiles);Zinc finger, FYVE/PHD-type (SUPERFAMILY);B-box-type zinc finger (SMART);Zinc finger, PHD-type, conserved site (ProSitePatterns);Zinc finger, PHD-finger (Pfam);Bromodomain (SMART);B-box, C-terminal (SMART);Zinc finger, RING-type (Pfam);B-box-type zinc finger (Pfam);Zinc finger, RING-type (ProSiteProfiles)	Ensembl:ENSPANP00000001565}; Accession=A0A0A0MUI0	P:GO:0000122; F:GO:0001105; P:GO:0001837; F:GO:0003700; F:GO:0003714; F:GO:0004672; F:GO:0004842; C:GO:0005654; C:GO:0005719; C:GO:0005720; P:GO:0006355; P:GO:0007265; P:GO:0007566; F:GO:0008270; P:GO:0016567; P:GO:0016925; F:GO:0031625; F:GO:0035851; P:GO:0042993; P:GO:0043045; P:GO:0043388; F:GO:0043565; P:GO:0045087; P:GO:0045739; P:GO:0045869; P:GO:0045892; P:GO:0045944; P:GO:0046777; P:GO:0051259; P:GO:0060028; P:GO:0060669; F:GO:0070087; P:GO:0090309; C:GO:0090575; P:GO:1901536; P:GO:1902187; F:GO:1990841; P:GO:2000653	P:negative regulation of transcription by RNA polymerase II; F:RNA polymerase II transcription coactivator activity; P:epithelial to mesenchymal transition; F:DNA binding transcription factor activity; F:transcription corepressor activity; F:protein kinase activity; F:ubiquitin-protein transferase activity; C:nucleoplasm; C:nuclear euchromatin; C:nuclear heterochromatin; P:regulation of transcription, DNA-templated; P:Ras protein signal transduction; P:embryo implantation; F:zinc ion binding; P:protein ubiquitination; P:protein sumoylation; F:ubiquitin protein ligase binding; F:Krueppel-associated box domain binding; P:positive regulation of transcription factor import into nucleus; P:DNA methylation involved in embryo development; P:positive regulation of DNA binding; F:sequence-specific DNA binding; P:innate immune response; P:positive regulation of DNA repair; P:negative regulation of single stranded viral RNA replication via double stranded DNA intermediate; P:negative regulation of transcription, DNA-templated; P:positive regulation of transcription by RNA polymerase II; P:protein autophosphorylation; P:protein oligomerization; P:convergent extension involved in axis elongation; P:embryonic placenta morphogenesis; F:chromo shadow domain binding; P:positive regulation of methylation-dependent chromatin silencing; C:RNA polymerase II transcription factor complex; P:negative regulation of DNA demethylation; P:negative regulation of viral release from host cell; F:promoter-specific chromatin binding; P:regulation of genetic imprinting	cd00021 (CDD);cd16765 (CDD);SM00184 (SMART);SM00249 (SMART);SSF57850 (SUPERFAMILY);G3DSA:3.30.40.10 (Gene3D);PS50016 (ProSiteProfiles);mobidb-lite (MobiDBLite);cd15623 (CDD);G3DSA:1.20.920.10 (Gene3D);PS50119 (ProSiteProfiles);SSF57903 (SUPERFAMILY);SM00336 (SMART);PS01359 (ProSitePatterns);PF00628 (Pfam);SM00297 (SMART);SM00502 (SMART);PF14634 (Pfam);PF00643 (Pfam);SSF57845 (SUPERFAMILY);PS50089 (ProSiteProfiles)	BBOX (CDD);RING-HC_TIF1beta (CDD);Zinc finger PHD-type profile. (ProSiteProfiles);consensus disorder prediction (MobiDBLite);PHD_TIF1beta (CDD);Zinc finger B-box type profile. (ProSiteProfiles);Zinc finger PHD-type signature. (ProSitePatterns);PHD-finger (Pfam);zinc-RING finger domain (Pfam);B-box zinc finger (Pfam);Zinc finger RING-type profile. (ProSiteProfiles)	IPR000315 (CDD);IPR001841 (SMART);IPR001965 (SMART);IPR013083 (Gene3D);IPR019787 (ProSiteProfiles);IPR036427 (Gene3D);IPR000315 (ProSiteProfiles);IPR011011 (SUPERFAMILY);IPR000315 (SMART);IPR019786 (ProSitePatterns);IPR019787 (Pfam);IPR001487 (SMART);IPR003649 (SMART);IPR001841 (Pfam);IPR000315 (Pfam);IPR001841 (ProSiteProfiles)
585	1058	P30658	CBX2_MOUSE	103.98	10	10	6590000	4	4	4	Carbamidomethylation	54918	Chromobox protein homolog 2 OS=Mus musculus GN=Cbx2 PE=1 SV=2	Cbx2;M33;MOD2;pc	10090.ENSMUSP00000026662	mmu:12416	PF17218;PF00385;	covalent chromatin modification [GO:0016569]; development of primary sexual characteristics [GO:0045137]; negative regulation of transcription by RNA polymerase II [GO:0000122]; transcription, DNA-templated [GO:0006351]	euchromatin [GO:0000791]; heterochromatin [GO:0000792]; nuclear speck [GO:0016607]; nucleoplasm [GO:0005654]; nucleus [GO:0005634]; PcG protein complex [GO:0031519]; PRC1 complex [GO:0035102]	chromatin binding [GO:0003682]; DNA binding [GO:0003677]; methylated histone binding [GO:0035064]	Q60848; Q8CCI5	TISSUE SPECIFICITY: Expressed in embryoid bodies. {ECO:0000269|PubMed:22226355}.			R-MMU-2559580;R-MMU-3108214;R-MMU-4551638;R-MMU-4570464;R-MMU-8939243;R-MMU-8943724;		198535;	P30658;	DIP-690N;		P30658;	P30658;	cd00024;	IPR033773;IPR016197;IPR000953;IPR023780;IPR023779;		PS00598;PS50013;	Chromo domain, conserved site (ProSitePatterns);Chromo domain (Pfam);Chromo/chromo shadow domain (CDD);Chromo/chromo shadow domain (SMART);CBX family C-terminal motif (Pfam);Chromo-like domain superfamily (SUPERFAMILY);Chromo/chromo shadow domain (ProSiteProfiles)	Ensembl:ENSGGOP00000009573}; Accession=G3R2W1	P:GO:0000122; C:GO:0000791; C:GO:0000792; F:GO:0003682; C:GO:0005654; F:GO:0035064; C:GO:0035102; P:GO:0045137	P:negative regulation of transcription by RNA polymerase II; C:euchromatin; C:heterochromatin; F:chromatin binding; C:nucleoplasm; F:methylated histone binding; C:PRC1 complex; P:development of primary sexual characteristics	PS00598 (ProSitePatterns);PF00385 (Pfam);cd00024 (CDD);SM00298 (SMART);mobidb-lite (MobiDBLite);G3DSA:2.40.50.40 (Gene3D);PF17218 (Pfam);SSF54160 (SUPERFAMILY);PS50013 (ProSiteProfiles)	Chromo domain signature. (ProSitePatterns);Chromo (CHRromatin Organisation MOdifier) domain (Pfam);CHROMO (CDD);consensus disorder prediction (MobiDBLite);CBX family C-terminal motif (Pfam);Chromo and chromo shadow domain profile. (ProSiteProfiles)	IPR023779 (ProSitePatterns);IPR023780 (Pfam);IPR000953 (CDD);IPR000953 (SMART);IPR033773 (Pfam);IPR016197 (SUPERFAMILY);IPR000953 (ProSiteProfiles)
520	854	O08919	NUMBL_MOUSE	103.96	9	9	4710000	5	2	5	Carbamidomethylation	64130	Numb-like protein OS=Mus musculus GN=Numbl PE=1 SV=3	Numbl;Nbl;nbl	10090.ENSMUSP00000078245	mmu:18223	PF06311;PF00640;	adherens junction organization [GO:0034332]; axonogenesis [GO:0007409]; cytokine-mediated signaling pathway [GO:0019221]; forebrain development [GO:0030900]; lateral ventricle development [GO:0021670]; nervous system development [GO:0007399]; neuroblast division in subventricular zone [GO:0021849]; neuroblast proliferation [GO:0007405]; positive regulation of neurogenesis [GO:0050769]; protein metabolic process [GO:0019538]	cytoplasm [GO:0005737]			TISSUE SPECIFICITY: Preferentially expressed in the nervous system. In the developing neocortex, expressed in postmitotic neurons in the cortical plate but not in progenitors within the ventricular zone. {ECO:0000269|PubMed:9169836}.					201878;				O08919;			IPR016698;IPR010449;IPR011993;IPR006020;		PS01179;	NUMB domain (Pfam);PTB/PI domain (ProSiteProfiles);PH-like domain superfamily (SUPERFAMILY);Numb/numb-like (PIRSF);PTB/PI domain (Pfam);PTB/PI domain (SMART);PH-like domain superfamily (Gene3D)	Ensembl:ENSNLEP00000023623}; Accession=M3ZA86	F:GO:0003677; F:GO:0005515; C:GO:0005737; P:GO:0006355; P:GO:0007409; P:GO:0019221; P:GO:0019538; P:GO:0021670; P:GO:0021849; P:GO:0034332; P:GO:0050769	F:DNA binding; F:protein binding; C:cytoplasm; P:regulation of transcription, DNA-templated; P:axonogenesis; P:cytokine-mediated signaling pathway; P:protein metabolic process; P:lateral ventricle development; P:neuroblast division in subventricular zone; P:adherens junction organization; P:positive regulation of neurogenesis	PF06311 (Pfam);PS01179 (ProSiteProfiles);SSF50729 (SUPERFAMILY);PIRSF017607 (PIRSF);mobidb-lite (MobiDBLite);G3DSA:1.20.1000.10 (Gene3D);cd01268 (CDD);Coil (Coils);PF00640 (Pfam);SM00462 (SMART);G3DSA:1.10.8.10 (Gene3D);G3DSA:2.30.29.30 (Gene3D)	NUMB domain (Pfam);Phosphotyrosine interaction domain (PID) profile. (ProSiteProfiles);consensus disorder prediction (MobiDBLite);PTB_Numb (CDD);Phosphotyrosine interaction domain (PTB/PID) (Pfam)	IPR010449 (Pfam);IPR006020 (ProSiteProfiles);IPR011993 (SUPERFAMILY);IPR016698 (PIRSF);IPR006020 (Pfam);IPR006020 (SMART);IPR011993 (Gene3D)
601	1356	A0A0N4SV66	A0A0N4SV66_MOUSE	103.88	28	28	122000000	3	3	4		13660	Histone H2A OS=Mus musculus GN=H2afj PE=1 SV=1	H2afj;E130307C13		mmu:232440	PF00125;PF16211;		nucleosome [GO:0000786]; nucleus [GO:0005634]	DNA binding [GO:0003677]; protein heterodimerization activity [GO:0046982]													cd00074;	IPR009072;IPR002119;IPR007125;IPR032454;IPR032458;		PS00046;	Histone H2A/H2B/H3 (Pfam);Histone H2A, C-terminal domain (Pfam);Histone H2A conserved site (ProSitePatterns);Histone-fold (SUPERFAMILY);Histone H2A (SMART);Histone H2A (CDD);Histone H2A (PRINTS)	RuleBase:RU003767}; Accession=L8I372	C:GO:0000786; C:GO:0000790; F:GO:0003677; P:GO:0006342; F:GO:0046982	C:nucleosome; C:nuclear chromatin; F:DNA binding; P:chromatin silencing; F:protein heterodimerization activity	PF00125 (Pfam);PF16211 (Pfam);mobidb-lite (MobiDBLite);PS00046 (ProSitePatterns);SSF47113 (SUPERFAMILY);G3DSA:1.10.20.10 (Gene3D);SM00414 (SMART);cd00074 (CDD);PR00620 (PRINTS)	Core histone H2A/H2B/H3/H4 (Pfam);C-terminus of histone H2A (Pfam);consensus disorder prediction (MobiDBLite);Histone H2A signature. (ProSitePatterns);H2A (CDD);Histone H2A signature (PRINTS)	IPR007125 (Pfam);IPR032454 (Pfam);IPR032458 (ProSitePatterns);IPR009072 (SUPERFAMILY);IPR002119 (SMART);IPR002119 (CDD);IPR002119 (PRINTS)
543	1015	Q9CQF3	CPSF5_MOUSE	101.82	17	17	23500000	4	4	5		26240	Cleavage and polyadenylation specificity factor subunit 5 OS=Mus musculus GN=Nudt21 PE=1 SV=1	Nudt21;Cpsf5;25kDa;3110048P04Rik;5730530J16Rik;AU014860;AW549947	10090.ENSMUSP00000034204	mmu:68219	PF13869;	mRNA cleavage [GO:0006379]; mRNA polyadenylation [GO:0006378]; mRNA processing [GO:0006397]; positive regulation of mRNA 3'-end processing [GO:0031442]; positive regulation of mRNA cleavage [GO:0031439]; positive regulation of mRNA polyadenylation [GO:1900365]; pre-mRNA cleavage required for polyadenylation [GO:0098789]; protein heterotetramerization [GO:0051290]; protein tetramerization [GO:0051262]	centrosome [GO:0005813]; cytoplasm [GO:0005737]; microtubule organizing center [GO:0005815]; mRNA cleavage and polyadenylation specificity factor complex [GO:0005847]; mRNA cleavage factor complex [GO:0005849]; nuclear body [GO:0016604]; nucleus [GO:0005634]; paraspeckles [GO:0042382]	AU-rich element binding [GO:0017091]; chromatin binding [GO:0003682]; histone deacetylase binding [GO:0042826]; hydrolase activity [GO:0016787]; identical protein binding [GO:0042802]; mRNA binding [GO:0003729]; protein homodimerization activity [GO:0042803]					R-MMU-109688;R-MMU-72163;R-MMU-72187;R-MMU-77595;						Q9CQF3;	Q9CQF3;		IPR016706;IPR015797;IPR000086;	PTHR13047;	PS51462;	Cleavage/polyadenylation specificity factor subunit 5 (PIRSF);NUDIX hydrolase domain (ProSiteProfiles);Cleavage/polyadenylation specificity factor subunit 5 (Pfam);NUDIX hydrolase-like domain superfamily (SUPERFAMILY)	EMBL:ELK15397.1}; Accession=L5KVH6	C:GO:0000118; F:GO:0003729; C:GO:0005813; C:GO:0005849; P:GO:0006378; F:GO:0016787; F:GO:0017091; C:GO:0042382; F:GO:0042803; F:GO:0042826; P:GO:0051262	C:histone deacetylase complex; F:mRNA binding; C:centrosome; C:mRNA cleavage factor complex; P:mRNA polyadenylation; F:hydrolase activity; F:AU-rich element binding; C:paraspeckles; F:protein homodimerization activity; F:histone deacetylase binding; P:protein tetramerization	PIRSF017888 (PIRSF);PS51462 (ProSiteProfiles);PF13869 (Pfam);SSF55811 (SUPERFAMILY);G3DSA:3.90.79.10 (Gene3D)	Nudix hydrolase domain profile. (ProSiteProfiles);Nucleotide hydrolase (Pfam)	IPR016706 (PIRSF);IPR000086 (ProSiteProfiles);IPR016706 (Pfam);IPR015797 (SUPERFAMILY)
617	1166	Q5RKN9	Q5RKN9_MOUSE	101.5	15	15	760000	3	2	3		32954	Capping protein (Actin filament) muscle Z-line alpha 1 OS=Mus musculus GN=Capza1 PE=1 SV=1	Capza1;mCG_9780;CAPZ;CAZ1;Cappa1		mmu:12340	PF01267;	barbed-end actin filament capping [GO:0051016]	F-actin capping protein complex [GO:0008290]	actin binding [GO:0003779]														IPR002189;IPR037282;IPR017865;	PTHR10653;	PS00748;PS00749;	F-actin-capping protein subunit alpha/beta (SUPERFAMILY);F-actin-capping protein subunit alpha (PRINTS);F-actin-capping protein subunit alpha (Pfam);F-actin capping protein, alpha subunit, conserved site (ProSitePatterns)	EMBL:ELK05912.1}; Accession=L5K3L2	F:GO:0003779; C:GO:0008290; P:GO:0034329; F:GO:0045296; P:GO:0051016; C:GO:0071203	F:actin binding; C:F-actin capping protein complex; P:cell junction assembly; F:cadherin binding; P:barbed-end actin filament capping; C:WASH complex	SSF90096 (SUPERFAMILY);PR00191 (PRINTS);PF01267 (Pfam);PS00748 (ProSitePatterns);PS00749 (ProSitePatterns)	F-actin capping protein alpha subunit signature (PRINTS);F-actin capping protein alpha subunit (Pfam);F-actin capping protein alpha subunit signature 1. (ProSitePatterns);F-actin capping protein alpha subunit signature 2. (ProSitePatterns)	IPR037282 (SUPERFAMILY);IPR002189 (PRINTS);IPR002189 (Pfam);IPR017865 (ProSitePatterns)
533	810	Q6A0A2	LAR4B_MOUSE	101.27	7	7	9710000	5	5	5	Carbamidomethylation	81627	La-related protein 4B OS=Mus musculus GN=Larp4b PE=1 SV=2	Larp4b;D13Wsu64e;Kiaa0217;Larp5;A630096F19;AI256361	10090.ENSMUSP00000089437	mmu:217980	PF05383;	positive regulation of translation [GO:0045727]	cytoplasmic stress granule [GO:0010494]; cytosol [GO:0005829]; nucleolus [GO:0005730]; polysomal ribosome [GO:0042788]	RNA binding [GO:0003723]							229985;				Q6A0A2;		cd12706;	IPR006630;IPR034900;IPR035979;IPR036388;IPR036390;		PS50961;	Winged helix-like DNA-binding domain superfamily (Gene3D);Winged helix DNA-binding domain superfamily (SUPERFAMILY);RNA-binding domain superfamily (SUPERFAMILY);La-type HTH domain (ProSiteProfiles);LARP5, RNA recognition motif (CDD);La-type HTH domain (SMART);La-type HTH domain (Pfam)	Ensembl:ENSOCUP00000004288}; Accession=G1SMW3	F:GO:0003723; C:GO:0005730; C:GO:0005829; C:GO:0010494; C:GO:0019013; C:GO:0042788; P:GO:0045727	F:RNA binding; C:nucleolus; C:cytosol; C:cytoplasmic stress granule; C:viral nucleocapsid; C:polysomal ribosome; P:positive regulation of translation	mobidb-lite (MobiDBLite);G3DSA:1.10.10.10 (Gene3D);G3DSA:3.30.70.330 (Gene3D);SSF46785 (SUPERFAMILY);SSF54928 (SUPERFAMILY);cd08036 (CDD);PS50961 (ProSiteProfiles);cd12706 (CDD);SM00715 (SMART);PF05383 (Pfam)	consensus disorder prediction (MobiDBLite);LARP_5 (CDD);La-type HTH domain profile. (ProSiteProfiles);RRM_LARP5 (CDD);La domain (Pfam)	IPR036388 (Gene3D);IPR036390 (SUPERFAMILY);IPR035979 (SUPERFAMILY);IPR006630 (ProSiteProfiles);IPR034900 (CDD);IPR006630 (SMART);IPR006630 (Pfam)
501	1005	P01811	HVM41_MOUSE	101.16	29	29	37700000	4	2	6	Carbamidomethylation; Oxidation (M)	13001	Ig heavy chain V region UPC10 OS=Mus musculus PE=1 SV=1	IgH;IgVH		mmu:102642252	PF07686;			antigen binding [GO:0003823]														IPR007110;IPR036179;IPR013783;IPR003599;IPR013106;		PS50835;	Immunoglobulin subtype (SMART);Immunoglobulin-like fold (Gene3D);Immunoglobulin V-set domain (SMART);Immunoglobulin-like domain superfamily (SUPERFAMILY);Immunoglobulin V-set domain (Pfam);Immunoglobulin-like domain (ProSiteProfiles)	Ensembl:ENSMLUP00000019400}; Flags: Fragment; Accession=G1Q6R7			cd04981 (CDD);SM00409 (SMART);G3DSA:2.60.40.10 (Gene3D);SM00406 (SMART);SSF48726 (SUPERFAMILY);PF07686 (Pfam);PS50835 (ProSiteProfiles)	IgV_H (CDD);Immunoglobulin V-set domain (Pfam);Ig-like domain profile. (ProSiteProfiles)	IPR003599 (SMART);IPR013783 (Gene3D);IPR013106 (SMART);IPR036179 (SUPERFAMILY);IPR013106 (Pfam);IPR007110 (ProSiteProfiles)
553	1519	Q920Q6	MSI2H_MOUSE	101.05	8	8	105000	3	1	5	Carbamidomethylation; Deamidation (NQ)	36939	RNA-binding protein Musashi homolog 2 OS=Mus musculus GN=Msi2 PE=1 SV=1	Msi2;Msi2h;1700105C15Rik;AI451722;AI563628;AW489193	10090.ENSMUSP00000090470	mmu:76626	PF00076;	stem cell development [GO:0048864]	cytoplasm [GO:0005737]; polysome [GO:0005844]	poly(U) RNA binding [GO:0008266]; single-stranded RNA binding [GO:0003727]		TISSUE SPECIFICITY: Ubiquitous. Expressed in proliferating neural precursor cells. {ECO:0000269|PubMed:11588182, ECO:0000269|PubMed:12923295}.									Q920Q6;	Q920Q6;	cd12576;cd12323;	IPR034130;IPR034126;IPR012677;IPR035979;IPR000504;		PS50102;	RNA-binding domain superfamily (SUPERFAMILY);RNA recognition motif domain (SMART);RNA recognition motif domain (ProSiteProfiles);RNA-binding protein Musashi homologue, RNA recognition motif 1 (CDD);RNA-binding protein Musashi homologue, RNA recognition motif 2 (CDD);RNA recognition motif domain (Pfam)	RefSeq:XP_007526757.1}; Accession=A0A1S2ZYV7	C:GO:0005737; C:GO:0005844; F:GO:0008266; P:GO:0048864	C:cytoplasm; C:polysome; F:poly(U) RNA binding; P:stem cell development	mobidb-lite (MobiDBLite);G3DSA:3.30.70.330 (Gene3D);SSF54928 (SUPERFAMILY);SM00360 (SMART);PS50102 (ProSiteProfiles);cd12576 (CDD);cd12323 (CDD);PF00076 (Pfam)	consensus disorder prediction (MobiDBLite);Eukaryotic RNA Recognition Motif (RRM) profile. (ProSiteProfiles);RRM1_MSI (CDD);RRM2_MSI (CDD);RNA recognition motif. (a.k.a. RRM, RBD, or RNP domain) (Pfam)	IPR035979 (SUPERFAMILY);IPR000504 (SMART);IPR000504 (ProSiteProfiles);IPR034130 (CDD);IPR034126 (CDD);IPR000504 (Pfam)
621	1170	P07724	ALBU_MOUSE	101	6	6	2920000	3	2	3	Carbamidomethylation; Deamidation (NQ)	68693	Serum albumin OS=Mus musculus GN=Alb PE=1 SV=3	Alb;Alb-1;Alb1;BCL002	10090.ENSMUSP00000031314	mmu:11657	PF00273;	cellular response to starvation [GO:0009267]; hemolysis by symbiont of host erythrocytes [GO:0019836]; maintenance of mitochondrion location [GO:0051659]; negative regulation of apoptotic process [GO:0043066]	cytoplasm [GO:0005737]; endoplasmic reticulum [GO:0005783]; extracellular exosome [GO:0070062]; extracellular region [GO:0005576]; extracellular space [GO:0005615]; Golgi apparatus [GO:0005794]; myelin sheath [GO:0043209]; protein complex [GO:0043234]	chaperone binding [GO:0051087]; DNA binding [GO:0003677]; drug binding [GO:0008144]; fatty acid binding [GO:0005504]; identical protein binding [GO:0042802]; metal ion binding [GO:0046872]; oxygen binding [GO:0019825]; pyridoxal phosphate binding [GO:0030170]; toxic substance binding [GO:0015643]		TISSUE SPECIFICITY: Plasma.			R-MMU-114608;R-MMU-159418;R-MMU-2168880;R-MMU-381426;R-MMU-879518;R-MMU-8957275;R-MMU-8964058;		198060;				P07724;	P07724;	cd00015;	IPR000264;IPR020858;IPR021177;IPR020857;IPR014760;	PTHR11385;	PS00212;PS51438;	Serum albumin, N-terminal (CDD);Serum albumin-like (SUPERFAMILY);Serum albumin, conserved site (ProSitePatterns);Serum albumin, N-terminal (ProSiteProfiles);Serum albumin/Alpha-fetoprotein/Afamin (PIRSF);Serum albumin, N-terminal (Pfam);ALB/AFP/VDB (PRINTS);Serum albumin, N-terminal (SMART)	RefSeq:XP_008051122.1}; Accession=A0A1U7TDT1	F:GO:0003677; F:GO:0005504; P:GO:0006955; P:GO:0009267; F:GO:0015643; C:GO:0019814; F:GO:0019825; P:GO:0019836; F:GO:0030170; F:GO:0042802; P:GO:0043066; C:GO:0043209; F:GO:0051087; P:GO:0051659; C:GO:0070062	F:DNA binding; F:fatty acid binding; P:immune response; P:cellular response to starvation; F:toxic substance binding; C:immunoglobulin complex; F:oxygen binding; P:hemolysis by symbiont of host erythrocytes; F:pyridoxal phosphate binding; F:identical protein binding; P:negative regulation of apoptotic process; C:myelin sheath; F:chaperone binding; P:maintenance of mitochondrion location; C:extracellular exosome	cd00015 (CDD);G3DSA:1.10.246.10 (Gene3D);SSF48552 (SUPERFAMILY);PS00212 (ProSitePatterns);PD002486 (ProDom);PS51438 (ProSiteProfiles);PIRSF002520 (PIRSF);PF00273 (Pfam);PR00802 (PRINTS);SM00103 (SMART)	ALBUMIN (CDD);Albumin domain signature. (ProSitePatterns);PRECURSOR SIGNAL ALBUMIN REPEAT SERUM METAL-BINDING COPPER LIPID-BINDING GLYCOPROTEIN ALPHA-FETOPROTEIN (ProDom);Albumin domain profile. (ProSiteProfiles);Serum albumin family (Pfam);Serum albumin family signature (PRINTS)	IPR014760 (CDD);IPR020858 (SUPERFAMILY);IPR020857 (ProSitePatterns);IPR014760 (ProSiteProfiles);IPR021177 (PIRSF);IPR014760 (Pfam);IPR000264 (PRINTS);IPR014760 (SMART)
612	1132	P02469	LAMB1_MOUSE	100.87	2	2	5660000	3	3	3		197089	Laminin subunit beta-1 OS=Mus musculus GN=Lamb1 PE=1 SV=3	Lamb1;Lamb-1;Lamb1-1;C77966;C80098;C81607;D130003D08Rik	10090.ENSMUSP00000002979	mmu:16777	PF00053;PF00055;	cell migration [GO:0016477]; embryo implantation [GO:0007566]; learning or memory [GO:0007611]; negative regulation of cell adhesion [GO:0007162]; neuronal-glial interaction involved in cerebral cortex radial glia guided migration [GO:0021812]; neuron projection development [GO:0031175]; odontogenesis [GO:0042476]; positive regulation of cell migration [GO:0030335]; substrate adhesion-dependent cell spreading [GO:0034446]	basal lamina [GO:0005605]; basement membrane [GO:0005604]; extracellular matrix [GO:0031012]; extracellular region [GO:0005576]; extracellular space [GO:0005615]; laminin-10 complex [GO:0043259]; laminin-1 complex [GO:0005606]; laminin-2 complex [GO:0005607]; laminin-8 complex [GO:0043257]; laminin complex [GO:0043256]; nucleus [GO:0005634]; perinuclear region of cytoplasm [GO:0048471]; proteinaceous extracellular matrix [GO:0005578]	enzyme binding [GO:0019899]; extracellular matrix structural constituent [GO:0005201]; glycosphingolipid binding [GO:0043208]; integrin binding [GO:0005178]	P21836; P31696; P02468	TISSUE SPECIFICITY: Widely expressed in the embryo. High levels are detected in the cerebellar basement membrane, at postnatal day 7. {ECO:0000269|PubMed:23472759}.			R-MMU-3000157;R-MMU-381426;R-MMU-8874081;R-MMU-8957275;		201101;				P02469;	P02469;		IPR000742;IPR002049;IPR013015;IPR008211;		PS00022;PS01186;PS01248;PS50027;PS51116;PS51117;	Laminin EGF domain (SMART);Laminin EGF domain (ProSiteProfiles);Laminin, N-terminal (Pfam);Laminin, N-terminal (ProSiteProfiles);Laminin EGF domain (ProSitePatterns);EGF-like domain (SMART);Galactose-binding-like domain superfamily (Gene3D);Laminin, N-terminal (SMART);Laminin EGF domain (Pfam);Laminin IV type B (ProSiteProfiles)	Ensembl:ENSMMUP00000008645}; Accession=F7HPY4	F:GO:0005201; C:GO:0005606; C:GO:0005607; C:GO:0005615; P:GO:0021812; P:GO:0030335; P:GO:0031175; P:GO:0034446; P:GO:0035987; P:GO:0042476; C:GO:0043257; C:GO:0043259	F:extracellular matrix structural constituent; C:laminin-1 complex; C:laminin-2 complex; C:extracellular space; P:neuronal-glial interaction involved in cerebral cortex radial glia guided migration; P:positive regulation of cell migration; P:neuron projection development; P:substrate adhesion-dependent cell spreading; P:endodermal cell differentiation; P:odontogenesis; C:laminin-8 complex; C:laminin-10 complex	SM00180 (SMART);SSF57196 (SUPERFAMILY);Coil (Coils);cd00055 (CDD);PS50027 (ProSiteProfiles);PR00011 (PRINTS);G3DSA:1.20.1170.10 (Gene3D);G3DSA:2.10.25.10 (Gene3D);PF00055 (Pfam);PS51117 (ProSiteProfiles);PS01248 (ProSitePatterns);SM00181 (SMART);G3DSA:1.20.5.50 (Gene3D);G3DSA:2.60.120.260 (Gene3D);SM00136 (SMART);PF00053 (Pfam);PS51116 (ProSiteProfiles)	EGF_Lam (CDD);Laminin-type EGF-like (LE) domain profile. (ProSiteProfiles);Type III EGF-like signature (PRINTS);Laminin N-terminal (Domain VI) (Pfam);Laminin N-terminal domain profile. (ProSiteProfiles);Laminin-type EGF-like (LE) domain signature. (ProSitePatterns);Laminin EGF domain (Pfam);Laminin IV type A domain profile. (ProSiteProfiles)	IPR002049 (SMART);IPR002049 (ProSiteProfiles);IPR008211 (Pfam);IPR008211 (ProSiteProfiles);IPR002049 (ProSitePatterns);IPR000742 (SMART);IPR008979 (Gene3D);IPR008211 (SMART);IPR002049 (Pfam);IPR013015 (ProSiteProfiles)
586	1086	Q921M3	SF3B3_MOUSE	100.84	4	4	7000000	4	4	4		135550	Splicing factor 3B subunit 3 OS=Mus musculus GN=Sf3b3 PE=1 SV=1	Sf3b3;Kiaa0017;1810061H24Rik;5730409A01Rik;AA409318;D8Ertd633e;RSE1;SAP130;mKIAA0017	10090.ENSMUSP00000045073	mmu:101943	PF03178;	mRNA splicing, via spliceosome [GO:0000398]; negative regulation of protein catabolic process [GO:0042177]	catalytic step 2 spliceosome [GO:0071013]; nucleolus [GO:0005730]; nucleus [GO:0005634]; U12-type spliceosomal complex [GO:0005689]	protein complex binding [GO:0032403]; RNA binding [GO:0003723]					R-MMU-72163;R-MMU-72165;		221759;				Q921M3;	Q921M3;		IPR004871;IPR015943;IPR036322;			WD40/YVTN repeat-like-containing domain superfamily (Gene3D);WD40-repeat-containing domain superfamily (SUPERFAMILY);Cleavage/polyadenylation specificity factor, A subunit, C-terminal (Pfam)	EMBL:EHH60552.1}; Accession=G7Q1L4	P:GO:0000398; F:GO:0003723; C:GO:0005689; C:GO:0005730; F:GO:0032403; P:GO:0042177; C:GO:0071013	P:mRNA splicing, via spliceosome; F:RNA binding; C:U12-type spliceosomal complex; C:nucleolus; F:protein complex binding; P:negative regulation of protein catabolic process; C:catalytic step 2 spliceosome	G3DSA:2.130.10.10 (Gene3D);PF10433 (Pfam);SSF50978 (SUPERFAMILY);PF03178 (Pfam)	Mono-functional DNA-alkylating methyl methanesulfonate N-term (Pfam);CPSF A subunit region (Pfam)	IPR015943 (Gene3D);IPR036322 (SUPERFAMILY);IPR004871 (Pfam)
625	1462	E9PW66	E9PW66_MOUSE	100.78	8	8	1890000	2	2	2		48543	Nucleosome assembly protein 1-like 1 OS=Mus musculus GN=Nap1l1 PE=1 SV=1	Nap1l1;AA407126;AI256722;D10Ertd68e;NAP-1		mmu:53605	PF00956;	nucleosome assembly [GO:0006334]	nucleus [GO:0005634]															IPR037231;IPR002164;	PTHR11875;		Nucleosome assembly protein (NAP) (Pfam);NAP-like superfamily (SUPERFAMILY)	Ensembl:ENSMMUP00000026595}; Accession=F6WLP2	C:GO:0005634; P:GO:0006334	C:nucleus; P:nucleosome assembly	PF00956 (Pfam);SSF143113 (SUPERFAMILY);mobidb-lite (MobiDBLite);Coil (Coils)	Nucleosome assembly protein (NAP) (Pfam);consensus disorder prediction (MobiDBLite)	IPR002164 (Pfam);IPR037231 (SUPERFAMILY)
638	1293	A2A547	A2A547_MOUSE	100.78	18	18	27800000	3	3	3		23248	Ribosomal protein L19 OS=Mus musculus GN=Rpl19 PE=1 SV=1	Rpl19		mmu:19921	PF01280;	translation [GO:0006412]	cytosolic large ribosomal subunit [GO:0022625]	structural constituent of ribosome [GO:0003735]													cd01417;	IPR035970;IPR000196;IPR023638;IPR015972;IPR033935;		PS00526;	Ribosomal protein L19/L19e superfamily (SUPERFAMILY);Ribosomal protein L19/L19e (Pfam);Ribosomal protein L19/L19e, domain 1 (Gene3D);Ribosomal protein L19/L19e (Hamap);Ribosomal protein L19/L19e, domain 2 (Gene3D);Ribosomal protein L19/L19e (SMART);Ribosomal protein L19/L19e conserved site (ProSitePatterns);Ribosomal protein L19/L19e, domain 3 (Gene3D);Ribosomal protein L19, eukaryotic (CDD)	RuleBase:RU000574}; Flags: Fragment; Accession=D2H531	F:GO:0003723; F:GO:0003735; P:GO:0006412; C:GO:0022625; P:GO:0042254	F:RNA binding; F:structural constituent of ribosome; P:translation; C:cytosolic large ribosomal subunit; P:ribosome biogenesis	SSF48140 (SUPERFAMILY);PF01280 (Pfam);Coil (Coils);G3DSA:1.10.1650.10 (Gene3D);MF_01475 (Hamap);mobidb-lite (MobiDBLite);G3DSA:1.20.5.560 (Gene3D);SM01416 (SMART);PS00526 (ProSitePatterns);G3DSA:1.10.1200.60 (Gene3D);cd01417 (CDD)	Ribosomal protein L19e (Pfam);50S ribosomal protein L19e [rpl19e]. (Hamap);consensus disorder prediction (MobiDBLite);Ribosomal protein L19e signature. (ProSitePatterns);Ribosomal_L19e_E (CDD)	IPR035970 (SUPERFAMILY);IPR000196 (Pfam);IPR015972 (Gene3D);IPR000196 (Hamap);IPR015973 (Gene3D);IPR000196 (SMART);IPR023638 (ProSitePatterns);IPR015974 (Gene3D);IPR033935 (CDD)
636	1264	Q9Z130	HNRDL_MOUSE	100.62	10	10	534000	3	1	3	Carbamidomethylation	33559	Heterogeneous nuclear ribonucleoprotein D-like OS=Mus musculus GN=Hnrnpdl PE=1 SV=1	Hnrnpdl;Hnrpdl;Jktbp;AA407431;AA959857;D5Ertd650e;D5Wsu145e;Hnrnpdl1;JKTBP;hnRNP_DL;hnRNP-DL	10090.ENSMUSP00000084114	mmu:50926	PF00076;	mRNA metabolic process [GO:0016071]; regulation of gene expression [GO:0010468]; regulation of transcription, DNA-templated [GO:0006355]; transcription, DNA-templated [GO:0006351]	cytoplasm [GO:0005737]; nucleoplasm [GO:0005654]; nucleus [GO:0005634]	DNA binding [GO:0003677]; double-stranded DNA binding [GO:0003690]; poly(A) binding [GO:0008143]; poly(G) binding [GO:0034046]; RNA binding [GO:0003723]; single-stranded DNA binding [GO:0003697]		TISSUE SPECIFICITY: Expressed in skeletal muscle, myoblast, myotube, heart, brain, liver, kidney, heart, lung, stomach, small intestine, large intestine, spleen, and testis (at protein level). Expressed in brain, skeletal muscle, heart, lung, liver, stomach, small intestine, large intestine, kidney, spleen and testis. {ECO:0000269|PubMed:10717477}.									Q9Z130;	Q9Z130;	cd12758;	IPR034847;IPR012677;IPR035979;IPR000504;		PS50102;	RNA recognition motif domain (ProSiteProfiles);hnRNP DL, RNA recognition motif 1 (CDD);RNA recognition motif domain (SMART);RNA recognition motif domain (Pfam);RNA-binding domain superfamily (SUPERFAMILY)	Ensembl:ENSGGOP00000003650}; Accession=G3QMB5	F:GO:0003723; C:GO:0005654; C:GO:0019013; C:GO:0030529	F:RNA binding; C:nucleoplasm; C:viral nucleocapsid; C:intracellular ribonucleoprotein complex	G3DSA:3.30.70.330 (Gene3D);PS50102 (ProSiteProfiles);cd12758 (CDD);cd12585 (CDD);SM00360 (SMART);PF00076 (Pfam);SSF54928 (SUPERFAMILY);mobidb-lite (MobiDBLite)	Eukaryotic RNA Recognition Motif (RRM) profile. (ProSiteProfiles);RRM1_hnRPDL (CDD);RRM2_hnRPDL (CDD);RNA recognition motif. (a.k.a. RRM, RBD, or RNP domain) (Pfam);consensus disorder prediction (MobiDBLite)	IPR000504 (ProSiteProfiles);IPR034847 (CDD);IPR000504 (SMART);IPR000504 (Pfam);IPR035979 (SUPERFAMILY)
645	1416	O09167	RL21_MOUSE	100.59	18	18	19900000	3	3	3		18562	60S ribosomal protein L21 OS=Mus musculus GN=Rpl21 PE=1 SV=3	Rpl21;8430440E03Rik;L21	10090.ENSMUSP00000041652	mmu:19933	PF01157;	translation [GO:0006412]	cytosolic large ribosomal subunit [GO:0022625]	structural constituent of ribosome [GO:0003735]								O09167;			O09167;	O09167;		IPR036948;IPR001147;IPR018259;IPR008991;	PTHR20981;	PS01171;	Ribosomal protein L21e (Pfam);Ribosomal protein L21 superfamily (Gene3D);Translation protein SH3-like domain superfamily (SUPERFAMILY);Ribosomal protein L21e, conserved site (ProSitePatterns)	Ensembl:ENSMLUP00000009195}; Accession=G1PF68	F:GO:0003735; C:GO:0005840; P:GO:0006412; P:GO:0042254	F:structural constituent of ribosome; C:ribosome; P:translation; P:ribosome biogenesis	mobidb-lite (MobiDBLite);PF01157 (Pfam);G3DSA:2.30.30.70 (Gene3D);SSF50104 (SUPERFAMILY);PS01171 (ProSitePatterns)	consensus disorder prediction (MobiDBLite);Ribosomal protein L21e (Pfam);Ribosomal protein L21e signature. (ProSitePatterns)	IPR001147 (Pfam);IPR036948 (Gene3D);IPR008991 (SUPERFAMILY);IPR018259 (ProSitePatterns)
591	1253	Q8BP67	RL24_MOUSE	100.54	19	19	13900000	3	3	4	Oxidation (M)	17779	60S ribosomal protein L24 OS=Mus musculus GN=Rpl24 PE=1 SV=2	Rpl24;0610008L05Rik;Bst		mmu:68193	PF01246;	assembly of large subunit precursor of preribosome [GO:1902626]; exit from mitosis [GO:0010458]; mitotic cell cycle checkpoint [GO:0007093]; optic nerve development [GO:0021554]; retina development in camera-type eye [GO:0060041]; retinal ganglion cell axon guidance [GO:0031290]; ribosomal large subunit assembly [GO:0000027]; translation [GO:0006412]	cytoplasm [GO:0005737]; cytosol [GO:0005829]; cytosolic large ribosomal subunit [GO:0022625]; endoplasmic reticulum [GO:0005783]	cadherin binding [GO:0045296]; RNA binding [GO:0003723]; structural constituent of ribosome [GO:0003735]					R-MMU-1799339;R-MMU-72706;R-MMU-975956;R-MMU-975957;		212718;				Q8BP67;	Q8BP67;	cd00472;	IPR000988;IPR023442;IPR011017;	PTHR10792;	PS01073;	Ribosomal protein L24e, conserved site (ProSitePatterns);Ribosomal protein L24e-related (Pfam);Ribosomal protein L24e-related (CDD);TRASH domain (SMART)	Ensembl:ENSOCUP00000000686}; Accession=G1SE28	P:GO:0000027; F:GO:0003723; F:GO:0003735; C:GO:0005840; P:GO:0006412; P:GO:0007093; P:GO:0010458; P:GO:0021554; P:GO:0031290; F:GO:0045296; P:GO:0060041; P:GO:1902626	P:ribosomal large subunit assembly; F:RNA binding; F:structural constituent of ribosome; C:ribosome; P:translation; P:mitotic cell cycle checkpoint; P:exit from mitosis; P:optic nerve development; P:retinal ganglion cell axon guidance; F:cadherin binding; P:retina development in camera-type eye; P:assembly of large subunit precursor of preribosome	PS01073 (ProSitePatterns);PF01246 (Pfam);cd00472 (CDD);SM00746 (SMART);Coil (Coils);SSF57716 (SUPERFAMILY);mobidb-lite (MobiDBLite);G3DSA:2.30.170.20 (Gene3D)	Ribosomal protein L24e signature. (ProSitePatterns);Ribosomal protein L24e (Pfam);Ribosomal_L24e_L24 (CDD);consensus disorder prediction (MobiDBLite)	IPR023442 (ProSitePatterns);IPR000988 (Pfam);IPR000988 (CDD);IPR011017 (SMART)
674	1481	D3Z5P0	D3Z5P0_MOUSE	100.2	5	5	1320000	2	2	2		77197	Serine/threonine-protein kinase BRSK1 OS=Mus musculus GN=Brsk1 PE=1 SV=1	Brsk1;Gm1100;SAD-B;SADB		mmu:381979	PF00069;			ATP binding [GO:0005524]; protein kinase activity [GO:0004672]														IPR011009;IPR000719;IPR008271;IPR015940;		PS50011;PS00108;PS50030;	Serine/threonine-protein kinase, active site (ProSitePatterns);Protein kinase domain (SMART);Protein kinase-like domain superfamily (SUPERFAMILY);Protein kinase domain (ProSiteProfiles);Ubiquitin-associated domain (ProSiteProfiles);Protein kinase domain (Pfam)	Ensembl:ENSSSCP00000048923}; Accession=A0A287AXR1	F:GO:0000287; F:GO:0004674; F:GO:0005524; C:GO:0005654; C:GO:0005737; C:GO:0005813; P:GO:0006468; P:GO:0007409; P:GO:0009069; P:GO:0009411; F:GO:0019901; P:GO:0030010; C:GO:0030054; P:GO:0031572; P:GO:0035556; F:GO:0043015; C:GO:0045298; F:GO:0050321; P:GO:0051298	F:magnesium ion binding; F:protein serine/threonine kinase activity; F:ATP binding; C:nucleoplasm; C:cytoplasm; C:centrosome; P:protein phosphorylation; P:axonogenesis; P:serine family amino acid metabolic process; P:response to UV; F:protein kinase binding; P:establishment of cell polarity; C:cell junction; P:G2 DNA damage checkpoint; P:intracellular signal transduction; F:gamma-tubulin binding; C:tubulin complex; F:tau-protein kinase activity; P:centrosome duplication	PS00108 (ProSitePatterns);mobidb-lite (MobiDBLite);G3DSA:3.30.200.20 (Gene3D);SM00220 (SMART);SSF56112 (SUPERFAMILY);PS50011 (ProSiteProfiles);G3DSA:1.10.510.10 (Gene3D);PS50030 (ProSiteProfiles);PF00069 (Pfam);cd14340 (CDD);cd14081 (CDD)	Serine/Threonine protein kinases active-site signature. (ProSitePatterns);consensus disorder prediction (MobiDBLite);Protein kinase domain profile. (ProSiteProfiles);Ubiquitin-associated domain (UBA) profile. (ProSiteProfiles);Protein kinase domain (Pfam);UBA_BRSK (CDD);STKc_BRSK1_2 (CDD)	IPR008271 (ProSitePatterns);IPR000719 (SMART);IPR011009 (SUPERFAMILY);IPR000719 (ProSiteProfiles);IPR015940 (ProSiteProfiles);IPR000719 (Pfam)
