## Supplementary material for "CCN1 forms a complex with GPC4 and heparin to fine-tune signaling activities for cortical neural stem cell maintenance": Dataset S2 (part 2 of 3)

### Sheet: CCN1_HuFc_fun (continued)
Protein Group	Protein ID	UniProtEntry	UniProtKB.ID	-10lgP	Coverage (%)	Coverage (%) Sample 1	Intensity Sample 1	#Peptides	#Unique	#Spec Sample 1	PTM	Avg. Mass	Description	Gene.Name	STRING	KEGG	Pfam	Gene ontology (biological process)	Gene ontology (cellular component)	Gene ontology (molecular function)	Interacts with	Tissue specificity	BioCyc	BRENDA	Reactome	SABIO-RK	BioGrid	CORUM	DIP	ELM	IntAct	MINT	CDD	InterPro	PANTHER	PROSITE	InterPro.Description	Blast.Description.Annotation	GO.ID.list	GO.Names.list	Signature.Accession	Signature.Description	InterPro.Accession
619	1153	P20357	MTAP2_MOUSE	99.8	2	2	16100000	3	3	3		199130	Microtubule-associated protein 2 OS=Mus musculus GN=Map2 PE=1 SV=2	Map2;Mtap2;G1-397-34;MAP-2;Mtap-2;repro4	10090.ENSMUSP00000109650	mmu:17756	PF08377;PF00418;	axonogenesis [GO:0007409]; cellular response to organic substance [GO:0071310]; central nervous system neuron development [GO:0021954]; dendrite development [GO:0016358]; dendrite morphogenesis [GO:0048813]; establishment of cell polarity [GO:0030010]; microtubule bundle formation [GO:0001578]; regulation of axonogenesis [GO:0050770]	CA3 pyramidal cell dendrite [GO:0097442]; cell body [GO:0044297]; cytoplasm [GO:0005737]; cytosol [GO:0005829]; dendrite [GO:0030425]; dendritic shaft [GO:0043198]; intracellular [GO:0005622]; microtubule [GO:0005874]; microtubule associated complex [GO:0005875]; neuronal cell body [GO:0043025]; neuron projection [GO:0043005]; nuclear periphery [GO:0034399]; nucleolus [GO:0005730]; postsynaptic density [GO:0014069]	calmodulin binding [GO:0005516]; cytoskeletal regulatory protein binding [GO:0005519]; dystroglycan binding [GO:0002162]; microtubule binding [GO:0008017]	Q0KK55						201585;				P20357;	P20357;		IPR030797;IPR013588;IPR001084;	PTHR11501:SF15;	PS00229;PS51491;	Microtubule associated protein, tubulin-binding repeat (ProSitePatterns);Microtubule associated protein, tubulin-binding repeat (ProSiteProfiles);MAP2/Tau projection (Pfam);Microtubule associated protein, tubulin-binding repeat (Pfam)	RuleBase:RU000686}; Accession=F7C7S9	P:GO:0001578; F:GO:0002162; C:GO:0005730; C:GO:0005829; C:GO:0005874; C:GO:0005875; F:GO:0008017; C:GO:0014069; P:GO:0021954; P:GO:0030010; C:GO:0034399; C:GO:0043025; C:GO:0043198; C:GO:0045298; P:GO:0048813; P:GO:0050770; P:GO:0071310; C:GO:0097442	P:microtubule bundle formation; F:dystroglycan binding; C:nucleolus; C:cytosol; C:microtubule; C:microtubule associated complex; F:microtubule binding; C:postsynaptic density; P:central nervous system neuron development; P:establishment of cell polarity; C:nuclear periphery; C:neuronal cell body; C:dendritic shaft; C:tubulin complex; P:dendrite morphogenesis; P:regulation of axonogenesis; P:cellular response to organic substance; C:CA3 pyramidal cell dendrite	mobidb-lite (MobiDBLite);PS00229 (ProSitePatterns);PS51491 (ProSiteProfiles);PF08377 (Pfam);PF00418 (Pfam)	consensus disorder prediction (MobiDBLite);Tau and MAP proteins tubulin-binding repeat signature. (ProSitePatterns);Tau and MAP proteins tubulin-binding repeat profile. (ProSiteProfiles);MAP2/Tau projection domain (Pfam);Tau and MAP protein, tubulin-binding repeat (Pfam)	IPR001084 (ProSitePatterns);IPR001084 (ProSiteProfiles);IPR013588 (Pfam);IPR001084 (Pfam)
675	1491	P27790	CENPB_MOUSE	99.09	7	7	5560000	2	2	2	Carbamidomethylation	65382	Major centromere autoantigen B OS=Mus musculus GN=Cenpb PE=2 SV=2	Cenpb;Cenp-b;CENP-B	10090.ENSMUSP00000086938	mmu:12616	PF09026;PF04218;PF03184;PF03221;		chromosome [GO:0005694]; chromosome, centromeric region [GO:0000775]; condensed nuclear chromosome, centromeric region [GO:0000780]; nuclear body [GO:0016604]; nuclear pericentric heterochromatin [GO:0031618]	chromatin binding [GO:0003682]; satellite DNA binding [GO:0003696]							198675;				P27790;			IPR033062;IPR015115;IPR004875;IPR034882;IPR009057;IPR006600;IPR007889;	PTHR45553;	PS51253;PS50960;	DDE superfamily endonuclease domain (Pfam);Homeobox-like domain superfamily (SUPERFAMILY);WD40/YVTN repeat-like-containing domain superfamily (Gene3D);CENP-B, dimerisation domain superfamily (Gene3D);HTH CenpB-type DNA-binding domain (ProSiteProfiles);Centromere protein CENP-B, C-terminal domain (Pfam);DNA binding HTH domain, Psq-type (ProSiteProfiles);HTH CenpB-type DNA-binding domain (SMART);HTH CenpB-type DNA-binding domain (Pfam);DNA binding HTH domain, Psq-type (Pfam);CENP-B, dimerisation domain superfamily (SUPERFAMILY)	Ensembl:ENSOARP00000005057}; Accession=W5P3Q5	C:GO:0000780; F:GO:0003682; F:GO:0003696; F:GO:0005515; C:GO:0016604; C:GO:0031618	C:condensed nuclear chromosome, centromeric region; F:chromatin binding; F:satellite DNA binding; F:protein binding; C:nuclear body; C:nuclear pericentric heterochromatin	Coil (Coils);PF03184 (Pfam);SSF46689 (SUPERFAMILY);mobidb-lite (MobiDBLite);G3DSA:2.130.10.10 (Gene3D);G3DSA:1.10.287.1090 (Gene3D);PS51253 (ProSiteProfiles);PF09026 (Pfam);PS50960 (ProSiteProfiles);SM00674 (SMART);PF03221 (Pfam);PF04218 (Pfam);G3DSA:1.10.10.60 (Gene3D);SSF101160 (SUPERFAMILY)	DDE superfamily endonuclease (Pfam);consensus disorder prediction (MobiDBLite);CENPB-type HTH domain profile. (ProSiteProfiles);Centromere protein B dimerisation domain (Pfam);Psq-type HTH domain profile. (ProSiteProfiles);Tc5 transposase DNA-binding domain (Pfam);CENP-B N-terminal DNA-binding domain (Pfam)	IPR004875 (Pfam);IPR009057 (SUPERFAMILY);IPR015943 (Gene3D);IPR034882 (Gene3D);IPR006600 (ProSiteProfiles);IPR015115 (Pfam);IPR007889 (ProSiteProfiles);IPR006600 (SMART);IPR006600 (Pfam);IPR007889 (Pfam);IPR034882 (SUPERFAMILY)
567	890	Q61292	LAMB2_MOUSE	99.03	2	2	4430000	4	4	4		196578	Laminin subunit beta-2 OS=Mus musculus GN=Lamb2 PE=1 SV=2	Lamb2;Lams;AW211941;Lamb-2;npht	10090.ENSMUSP00000069087	mmu:16779	PF00053;PF00055;	astrocyte development [GO:0014002]; axon extension involved in regeneration [GO:0048677]; axon guidance [GO:0007411]; cell adhesion [GO:0007155]; cell morphogenesis involved in differentiation [GO:0000904]; metanephric glomerular basement membrane development [GO:0072274]; metanephric glomerular visceral epithelial cell development [GO:0072249]; neuromuscular junction development [GO:0007528]; neuron projection development [GO:0031175]; retina development in camera-type eye [GO:0060041]; Schwann cell development [GO:0014044]; synapse organization [GO:0050808]; visual perception [GO:0007601]	basal lamina [GO:0005605]; basement membrane [GO:0005604]; extracellular matrix [GO:0031012]; extracellular region [GO:0005576]; extracellular space [GO:0005615]; laminin-3 complex [GO:0005608]; laminin complex [GO:0043256]; synapse [GO:0045202]; synaptic cleft [GO:0043083]	integrin binding [GO:0005178]		TISSUE SPECIFICITY: Neuromuscular synapse and kidney glomerulus.			R-MMU-3000157;R-MMU-381426;R-MMU-8874081;R-MMU-8957275;						Q61292;	Q61292;		IPR000742;IPR002049;IPR013015;IPR008211;		PS00022;PS01186;PS01248;PS50027;PS51116;PS51117;	Laminin IV type B (ProSiteProfiles);Laminin EGF domain (ProSitePatterns);Laminin EGF domain (Pfam);Laminin, N-terminal (SMART);Galactose-binding-like domain superfamily (Gene3D);Laminin EGF domain (ProSiteProfiles);Laminin, N-terminal (ProSiteProfiles);EGF-like domain (SMART);Laminin EGF domain (SMART);Laminin, N-terminal (Pfam)	Ensembl:ENSPANP00000003611}; Accession=A0A096MUU2	F:GO:0005178; C:GO:0005608; C:GO:0005615; P:GO:0007165; P:GO:0007411; P:GO:0007528; P:GO:0007601; C:GO:0008305; P:GO:0014002; P:GO:0014044; C:GO:0043083; P:GO:0048677; P:GO:0060041; P:GO:0072249; P:GO:0072274	F:integrin binding; C:laminin-3 complex; C:extracellular space; P:signal transduction; P:axon guidance; P:neuromuscular junction development; P:visual perception; C:integrin complex; P:astrocyte development; P:Schwann cell development; C:synaptic cleft; P:axon extension involved in regeneration; P:retina development in camera-type eye; P:metanephric glomerular visceral epithelial cell development; P:metanephric glomerular basement membrane development	SSF57196 (SUPERFAMILY);cd00055 (CDD);PS51116 (ProSiteProfiles);PS01248 (ProSitePatterns);G3DSA:1.20.120.330 (Gene3D);Coil (Coils);PF00053 (Pfam);SM00136 (SMART);G3DSA:2.60.120.260 (Gene3D);G3DSA:2.10.25.10 (Gene3D);PS50027 (ProSiteProfiles);PS51117 (ProSiteProfiles);SM00181 (SMART);mobidb-lite (MobiDBLite);PR00011 (PRINTS);SM00180 (SMART);PF00055 (Pfam)	EGF_Lam (CDD);Laminin IV type A domain profile. (ProSiteProfiles);Laminin-type EGF-like (LE) domain signature. (ProSitePatterns);Laminin EGF domain (Pfam);Laminin-type EGF-like (LE) domain profile. (ProSiteProfiles);Laminin N-terminal domain profile. (ProSiteProfiles);consensus disorder prediction (MobiDBLite);Type III EGF-like signature (PRINTS);Laminin N-terminal (Domain VI) (Pfam)	IPR013015 (ProSiteProfiles);IPR002049 (ProSitePatterns);IPR002049 (Pfam);IPR008211 (SMART);IPR008979 (Gene3D);IPR002049 (ProSiteProfiles);IPR008211 (ProSiteProfiles);IPR000742 (SMART);IPR002049 (SMART);IPR008211 (Pfam)
614	1141	B9EHJ3	B9EHJ3_MOUSE	98.83	3	3	4650000	3	3	3		188851	Tight junction protein ZO-1 OS=Mus musculus GN=Tjp1 PE=1 SV=1	Tjp1;ZO1		mmu:21872	PF00625;PF00595;PF07653;PF00791;	blastocyst formation [GO:0001825]; sensory perception of sound [GO:0007605]	apical plasma membrane [GO:0016324]; apicolateral plasma membrane [GO:0016327]; bicellular tight junction [GO:0005923]; cell-cell adherens junction [GO:0005913]; cytosol [GO:0005829]; intercalated disc [GO:0014704]; intercellular canaliculus [GO:0046581]; nucleus [GO:0005634]; protein complex [GO:0043234]	connexin binding [GO:0071253]; protein domain specific binding [GO:0019904]													cd12026;	IPR008145;IPR008144;IPR027417;IPR001478;IPR036034;IPR036028;IPR001452;IPR005417;IPR005418;IPR035597;IPR000906;	PTHR13865:SF25;	PS50052;PS50106;PS50002;PS51145;	Guanylate kinase-like domain (ProSiteProfiles);Tight junction protein ZO-1 (PRINTS);PDZ domain (SMART);PDZ domain (Pfam);P-loop containing nucleoside triphosphate hydrolase (SUPERFAMILY);ZU5 domain (SMART);ZO-1, SH3 domain (CDD);Guanylate kinase/L-type calcium channel beta subunit (SMART);SH3-like domain superfamily (SUPERFAMILY);PDZ superfamily (SUPERFAMILY);PDZ domain (ProSiteProfiles);ZU5 domain (ProSiteProfiles);ZU5 domain (Pfam);SH3 domain (ProSiteProfiles);SH3 domain (Pfam);Tight junction protein ZO (PRINTS);Guanylate kinase/L-type calcium channel beta subunit (Pfam)	Ensembl:ENSFCAP00000011174}; Accession=M3WG89	P:GO:0001825; C:GO:0005829; C:GO:0005913; C:GO:0005923; P:GO:0007605; C:GO:0014704; C:GO:0016324; C:GO:0016327; F:GO:0019904; C:GO:0043234; C:GO:0046581; F:GO:0071253	P:blastocyst formation; C:cytosol; C:cell-cell adherens junction; C:bicellular tight junction; P:sensory perception of sound; C:intercalated disc; C:apical plasma membrane; C:apicolateral plasma membrane; F:protein domain specific binding; C:protein complex; C:intercellular canaliculus; F:connexin binding	PS50052 (ProSiteProfiles);PR01598 (PRINTS);mobidb-lite (MobiDBLite);SM00228 (SMART);PF00595 (Pfam);G3DSA:2.30.30.40 (Gene3D);SSF52540 (SUPERFAMILY);SM00218 (SMART);cd12026 (CDD);SM00072 (SMART);G3DSA:2.30.42.10 (Gene3D);cd00992 (CDD);SSF50044 (SUPERFAMILY);SSF50156 (SUPERFAMILY);PS50106 (ProSiteProfiles);PS51145 (ProSiteProfiles);PF00791 (Pfam);PS50002 (ProSiteProfiles);PF07653 (Pfam);PR01597 (PRINTS);G3DSA:3.40.50.300 (Gene3D);PF00625 (Pfam)	Guanylate kinase-like domain profile. (ProSiteProfiles);Zona occludens protein ZO-1 signature (PRINTS);consensus disorder prediction (MobiDBLite);PDZ domain (Also known as DHR or GLGF) (Pfam);SH3_ZO-1 (CDD);PDZ_signaling (CDD);PDZ domain profile. (ProSiteProfiles);ZU5 domain profile. (ProSiteProfiles);ZU5 domain (Pfam);Src homology 3 (SH3) domain profile. (ProSiteProfiles);Variant SH3 domain (Pfam);Zona occludens protein family signature (PRINTS);Guanylate kinase (Pfam)	IPR008144 (ProSiteProfiles);IPR005418 (PRINTS);IPR001478 (SMART);IPR001478 (Pfam);IPR027417 (SUPERFAMILY);IPR000906 (SMART);IPR035597 (CDD);IPR008145 (SMART);IPR036028 (SUPERFAMILY);IPR036034 (SUPERFAMILY);IPR001478 (ProSiteProfiles);IPR000906 (ProSiteProfiles);IPR000906 (Pfam);IPR001452 (ProSiteProfiles);IPR001452 (Pfam);IPR005417 (PRINTS);IPR008145 (Pfam)
630	1203	A0A075B5S1	A0A075B5S1_MOUSE	98.71	40	40	1600000	3	1	3		11090	Immunoglobulin heavy variable 9-1 OS=Mus musculus GN=Ighv9-1 PE=4 SV=1	Ighv9-1;IgH;IgVH		mmu:102642252	PF07686;																	IPR007110;IPR036179;IPR013783;IPR013106;		PS50835;	Immunoglobulin V-set domain (SMART);Immunoglobulin-like fold (Gene3D);Immunoglobulin-like domain superfamily (SUPERFAMILY);Immunoglobulin-like domain (ProSiteProfiles);Immunoglobulin V-set domain (Pfam)	Ensembl:ENSCJAP00000040886}; Flags: Fragment; Accession=H9KXR9			SM00406 (SMART);G3DSA:2.60.40.10 (Gene3D);SSF48726 (SUPERFAMILY);PS50835 (ProSiteProfiles);PF07686 (Pfam)	Ig-like domain profile. (ProSiteProfiles);Immunoglobulin V-set domain (Pfam)	IPR013106 (SMART);IPR013783 (Gene3D);IPR036179 (SUPERFAMILY);IPR007110 (ProSiteProfiles);IPR013106 (Pfam)
564	880	Q6PIU9	YJ005_MOUSE	98.6	16	16	25700000	4	4	4		37705	Uncharacterized protein FLJ45252 homolog OS=Mus musculus PE=1 SV=2	Gm38495		mmu:102637099	PF15282;	protein phosphorylation [GO:0006468]		protein serine/threonine kinase activity [GO:0004674]											Q6PIU9;	Q6PIU9;		IPR028182;			BMP-2-inducible protein kinase, C-terminal (Pfam)	EMBL:CCP84440.1}; Flags: Fragment; Accession=U6DNA4	F:GO:0004674; F:GO:0005524; P:GO:0006468; P:GO:0009069	F:protein serine/threonine kinase activity; F:ATP binding; P:protein phosphorylation; P:serine family amino acid metabolic process	mobidb-lite (MobiDBLite);PF15282 (Pfam)	consensus disorder prediction (MobiDBLite);BMP-2-inducible protein kinase C-terminus (Pfam)	IPR028182 (Pfam)
633	1225	Q6ZWV7	RL35_MOUSE	98.55	26	26	28900000	3	3	3		14553	60S ribosomal protein L35 OS=Mus musculus GN=Rpl35 PE=1 SV=1	Rpl35;2410039E09Rik	10090.ENSMUSP00000099843	mmu:66489	PF00831;	maturation of LSU-rRNA from tricistronic rRNA transcript (SSU-rRNA, 5.8S rRNA, LSU-rRNA) [GO:0000463]; translation [GO:0006412]	cytosolic large ribosomal subunit [GO:0022625]	mRNA binding [GO:0003729]; structural constituent of ribosome [GO:0003735]					R-MMU-1799339;R-MMU-72706;R-MMU-975956;R-MMU-975957;		211511;				Q6ZWV7;	Q6ZWV7;		IPR001854;IPR036049;IPR018254;		PS00579;	Ribosomal protein L29/L35 superfamily (SUPERFAMILY);Ribosomal protein L29/L35 (Pfam);Ribosomal protein L29/L35 (Hamap);Ribosomal protein L29, conserved site (ProSitePatterns);Ribosomal protein L29/L35 (TIGRFAM)	EMBL:ELK07190.1}; Accession=L5K6N6	P:GO:0000463; F:GO:0003729; F:GO:0003735; C:GO:0005840; P:GO:0006412	P:maturation of LSU-rRNA from tricistronic rRNA transcript (SSU-rRNA, 5.8S rRNA, LSU-rRNA); F:mRNA binding; F:structural constituent of ribosome; C:ribosome; P:translation	cd00427 (CDD);SSF46561 (SUPERFAMILY);Coil (Coils);PF00831 (Pfam);mobidb-lite (MobiDBLite);MF_00374 (Hamap);G3DSA:1.10.287.310 (Gene3D);PS00579 (ProSitePatterns);TIGR00012 (TIGRFAM)	Ribosomal_L29_HIP (CDD);Ribosomal L29 protein (Pfam);consensus disorder prediction (MobiDBLite);50S ribosomal protein L29 [rpmC]. (Hamap);Ribosomal protein L29 signature. (ProSitePatterns);L29: ribosomal protein uL29 (TIGRFAM)	IPR036049 (SUPERFAMILY);IPR001854 (Pfam);IPR001854 (Hamap);IPR018254 (ProSitePatterns);IPR001854 (TIGRFAM)
503	1108	A0A075B5Q6	A0A075B5Q6_MOUSE	98.55	38	38	183000000	4	2	6	Carbamidomethylation; Oxidation (M)	13067	Immunoglobulin heavy variable 5-9-1 OS=Mus musculus GN=Ighv5-9-1 PE=1 SV=1	Ighv5-9-1;IgH;IgVH		mmu:102642252	PF07686;																	IPR007110;IPR036179;IPR013783;IPR013106;		PS50835;	Immunoglobulin-like domain superfamily (SUPERFAMILY);Immunoglobulin V-set domain (SMART);Immunoglobulin-like fold (Gene3D);Immunoglobulin-like domain (ProSiteProfiles);Immunoglobulin V-set domain (Pfam)	Ensembl:ENSNLEP00000012551}; Accession=G1RH51	F:GO:0003823; P:GO:0006910; P:GO:0006911; P:GO:0006958; C:GO:0009897; F:GO:0034987; C:GO:0042571; P:GO:0042742; P:GO:0045087; P:GO:0050853; P:GO:0050871; C:GO:0072562	F:antigen binding; P:phagocytosis, recognition; P:phagocytosis, engulfment; P:complement activation, classical pathway; C:external side of plasma membrane; F:immunoglobulin receptor binding; C:immunoglobulin complex, circulating; P:defense response to bacterium; P:innate immune response; P:B cell receptor signaling pathway; P:positive regulation of B cell activation; C:blood microparticle	SSF48726 (SUPERFAMILY);SM00406 (SMART);G3DSA:2.60.40.10 (Gene3D);PS50835 (ProSiteProfiles);PF07686 (Pfam)	Ig-like domain profile. (ProSiteProfiles);Immunoglobulin V-set domain (Pfam)	IPR036179 (SUPERFAMILY);IPR013106 (SMART);IPR013783 (Gene3D);IPR007110 (ProSiteProfiles);IPR013106 (Pfam)
569	1049	Q8BJH1	ZC21A_MOUSE	98.47	17	17	13800000	4	4	4	Deamidation (NQ)	35152	Zinc finger C2HC domain-containing protein 1A OS=Mus musculus GN=Zc2hc1a PE=1 SV=1	Zc2hc1a;Fam164a;3110050N22Rik;AI790358;AU023959		mmu:67306				metal ion binding [GO:0046872]							212091;				Q8BJH1;	Q8BJH1;		IPR026319;	PTHR13555;		SAND-like domain superfamily (Gene3D)	EMBL:JAB19295.1}; Accession=U3EBF4			G3DSA:3.10.390.10 (Gene3D);mobidb-lite (MobiDBLite);PF13913 (Pfam)	consensus disorder prediction (MobiDBLite);zinc-finger of a C2HC-type (Pfam)	IPR010919 (Gene3D)
605	1448	P17742	PPIA_MOUSE	98.28	16	16	1630000	2	2	2		17971	Peptidyl-prolyl cis-trans isomerase A OS=Mus musculus GN=Ppia PE=1 SV=2	Ppia;2700098C05;Cphn;CyP-18;CypA	10090.ENSMUSP00000117987	mmu:268373	PF00160;	lipid particle organization [GO:0034389]; neuron differentiation [GO:0030182]; positive regulation of protein secretion [GO:0050714]; positive regulation of viral genome replication [GO:0045070]; protein folding [GO:0006457]; protein peptidyl-prolyl isomerization [GO:0000413]; regulation of viral genome replication [GO:0045069]	cytosol [GO:0005829]; extracellular space [GO:0005615]; myelin sheath [GO:0043209]; nucleus [GO:0005634]	cyclosporin A binding [GO:0016018]; peptidyl-prolyl cis-trans isomerase activity [GO:0003755]					R-MMU-210991;R-MMU-6798695;		234487;				P17742;	P17742;		IPR029000;IPR024936;IPR020892;IPR002130;	PTHR11071;	PS00170;PS50072;	Cyclophilin-type peptidyl-prolyl cis-trans isomerase domain (PRINTS);Cyclophilin-type peptidyl-prolyl cis-trans isomerase domain (Pfam);Cyclophilin-type peptidyl-prolyl cis-trans isomerase domain (ProSiteProfiles);Cyclophilin-like domain superfamily (SUPERFAMILY);Cyclophilin-like domain superfamily (Gene3D);Cyclophilin-type peptidyl-prolyl cis-trans isomerase (PIRSF);Cyclophilin-type peptidyl-prolyl cis-trans isomerase, conserved site (ProSitePatterns)	RuleBase:RU363019}; Accession=G3SFW0	P:GO:0000413; F:GO:0003755; P:GO:0006457	P:protein peptidyl-prolyl isomerization; F:peptidyl-prolyl cis-trans isomerase activity; P:protein folding	PR00153 (PRINTS);PF00160 (Pfam);PS50072 (ProSiteProfiles);SSF50891 (SUPERFAMILY);G3DSA:2.40.100.10 (Gene3D);PIRSF001467 (PIRSF);cd01926 (CDD);PS00170 (ProSitePatterns)	Cyclophilin peptidyl-prolyl cis-trans isomerase signature (PRINTS);Cyclophilin type peptidyl-prolyl cis-trans isomerase/CLD (Pfam);Cyclophilin-type peptidyl-prolyl cis-trans isomerase domain profile. (ProSiteProfiles);cyclophilin_ABH_like (CDD);Cyclophilin-type peptidyl-prolyl cis-trans isomerase signature. (ProSitePatterns)	IPR002130 (PRINTS);IPR002130 (Pfam);IPR002130 (ProSiteProfiles);IPR029000 (SUPERFAMILY);IPR029000 (Gene3D);IPR024936 (PIRSF);IPR020892 (ProSitePatterns)
572	1331	Q3TT92	Q3TT92_MOUSE	98.07	7	7	781000	3	1	4	Deamidation (NQ)	61780	Dihydropyrimidinase-related protein 3 OS=Mus musculus GN=Dpysl3 PE=1 SV=1	Dpysl3;CRMP-4;DRP-3;TUC4;ULIP-1;Ulip;Ulip1		mmu:22240	PF01979;	actin filament bundle assembly [GO:0051017]; positive regulation of filopodium assembly [GO:0051491]; regulation of cell migration [GO:0030334]; regulation of neuron projection development [GO:0010975]; response to axon injury [GO:0048678]	cytoplasm [GO:0005737]	hydrolase activity, acting on carbon-nitrogen (but not peptide) bonds [GO:0016810]													cd01314;	IPR006680;IPR030628;IPR011778;IPR011059;IPR032466;	PTHR11647:SF57;		Metal-dependent hydrolase, composite domain superfamily (SUPERFAMILY);Amidohydrolase-related (Pfam);Metal-dependent hydrolase (SUPERFAMILY);Hydantoinase/dihydropyrimidinase (TIGRFAM);Hydantoinase/dihydropyrimidinase (CDD);Metal-dependent hydrolase, composite domain superfamily (Gene3D)	Ensembl:ENSMMUP00000054451}; Accession=A0A1D5R2B7	C:GO:0005615; C:GO:0005829; P:GO:0006807; P:GO:0010976; P:GO:0010977; F:GO:0016810; F:GO:0017124; C:GO:0030027; P:GO:0030336; C:GO:0030426; F:GO:0031005; C:GO:0031941; F:GO:0035374; C:GO:0044297; P:GO:0048678; P:GO:0051017; P:GO:0051260; P:GO:0051491; P:GO:0051764; C:GO:0070382; P:GO:0071345	C:extracellular space; C:cytosol; P:nitrogen compound metabolic process; P:positive regulation of neuron projection development; P:negative regulation of neuron projection development; F:hydrolase activity, acting on carbon-nitrogen (but not peptide) bonds; F:SH3 domain binding; C:lamellipodium; P:negative regulation of cell migration; C:growth cone; F:filamin binding; C:filamentous actin; F:chondroitin sulfate binding; C:cell body; P:response to axon injury; P:actin filament bundle assembly; P:protein homooligomerization; P:positive regulation of filopodium assembly; P:actin crosslink formation; C:exocytic vesicle; P:cellular response to cytokine stimulus	mobidb-lite (MobiDBLite);SSF51338 (SUPERFAMILY);PF01979 (Pfam);SSF51556 (SUPERFAMILY);TIGR02033 (TIGRFAM);cd01314 (CDD);G3DSA:3.20.20.140 (Gene3D);G3DSA:2.30.40.10 (Gene3D)	consensus disorder prediction (MobiDBLite);Amidohydrolase family (Pfam);D-hydantoinase: dihydropyrimidinase (TIGRFAM);D-HYD (CDD)	IPR011059 (SUPERFAMILY);IPR006680 (Pfam);IPR032466 (SUPERFAMILY);IPR011778 (TIGRFAM);IPR011778 (CDD);IPR011059 (Gene3D)
568	959	Q8BZR9	NCBP3_MOUSE	97.7	8	8	12000000	4	4	4		70043	Nuclear cap-binding protein subunit 3 OS=Mus musculus GN=Ncbp3 PE=1 SV=1	Ncbp3;1200014J11Rik;C130061O14Rik;C78393	10090.ENSMUSP00000021135	mmu:66874	PF10309;	7-methylguanosine mRNA capping [GO:0006370]; defense response to virus [GO:0051607]; mRNA transport [GO:0051028]	cytoplasm [GO:0005737]; nuclear speck [GO:0016607]; nucleus [GO:0005634]	mRNA binding [GO:0003729]; RNA 7-methylguanosine cap binding [GO:0000340]; RNA cap binding [GO:0000339]							211780;							IPR019416;IPR012677;	PTHR16291;		Nuclear cap-binding protein subunit 3 (Pfam)	EMBL:JAA08473.1}; Accession=H2QBX2	F:GO:0000340; F:GO:0003729; C:GO:0005737; C:GO:0016607; C:GO:0030880; P:GO:0051607	F:RNA 7-methylguanosine cap binding; F:mRNA binding; C:cytoplasm; C:nuclear speck; C:RNA polymerase complex; P:defense response to virus	mobidb-lite (MobiDBLite);Coil (Coils);PF10309 (Pfam)	consensus disorder prediction (MobiDBLite);Nuclear cap-binding protein subunit 3 (Pfam)	IPR019416 (Pfam)
631	1212	F2Z3Z9	F2Z3Z9_MOUSE	97.65	9	9	3740000	3	3	3		48807	3-phosphoinositide-dependent protein kinase 1 OS=Mus musculus GN=Pdpk1 PE=1 SV=1	Pdpk1;Pdk1		mmu:18607	PF14593;PF00069;	activation of protein kinase B activity [GO:0032148]; calcium-mediated signaling [GO:0019722]; cell migration [GO:0016477]; cellular response to epidermal growth factor stimulus [GO:0071364]; cellular response to insulin stimulus [GO:0032869]; epidermal growth factor receptor signaling pathway [GO:0007173]; extrinsic apoptotic signaling pathway [GO:0097191]; hyperosmotic response [GO:0006972]; negative regulation of cardiac muscle cell apoptotic process [GO:0010667]; negative regulation of protein kinase activity [GO:0006469]; negative regulation of toll-like receptor signaling pathway [GO:0034122]; negative regulation of transforming growth factor beta receptor signaling pathway [GO:0030512]; peptidyl-threonine phosphorylation [GO:0018107]; positive regulation of angiogenesis [GO:0045766]; positive regulation of blood vessel endothelial cell migration [GO:0043536]; positive regulation of phospholipase activity [GO:0010518]; positive regulation of protein localization to plasma membrane [GO:1903078]; positive regulation of release of sequestered calcium ion into cytosol [GO:0051281]; positive regulation of vascular endothelial cell proliferation [GO:1905564]; regulation of I-kappaB kinase/NF-kappaB signaling [GO:0043122]; regulation of mast cell degranulation [GO:0043304]; type B pancreatic cell development [GO:0003323]	cell projection [GO:0042995]; cytoplasmic vesicle [GO:0031410]; plasma membrane [GO:0005886]; postsynaptic density [GO:0014069]	3-phosphoinositide-dependent protein kinase activity [GO:0004676]; ATP binding [GO:0005524]; phospholipase activator activity [GO:0016004]; phospholipase binding [GO:0043274]													cd01262;	IPR011009;IPR033931;IPR011993;IPR000719;		PS50011;	PDK1-type, PH domain (CDD);PH-like domain superfamily (SUPERFAMILY);Protein kinase domain (SMART);Protein kinase-like domain superfamily (SUPERFAMILY);PDK1-type, PH domain (Pfam);Protein kinase domain (ProSiteProfiles);PH-like domain superfamily (Gene3D);Protein kinase domain (Pfam)	Ensembl:ENSCJAP00000027331}; Accession=F7DEM4	P:GO:0003323; F:GO:0004676; F:GO:0005524; C:GO:0005886; P:GO:0006469; P:GO:0006972; P:GO:0007173; P:GO:0009069; P:GO:0010518; P:GO:0010667; C:GO:0014069; F:GO:0016004; P:GO:0018105; P:GO:0018107; P:GO:0019722; P:GO:0030512; C:GO:0031410; P:GO:0032148; P:GO:0032869; P:GO:0034122; C:GO:0042995; P:GO:0043122; F:GO:0043274; P:GO:0043304; P:GO:0043536; P:GO:0045766; P:GO:0051281; P:GO:0071364; P:GO:0097191; P:GO:1903078; P:GO:1905564	P:type B pancreatic cell development; F:3-phosphoinositide-dependent protein kinase activity; F:ATP binding; C:plasma membrane; P:negative regulation of protein kinase activity; P:hyperosmotic response; P:epidermal growth factor receptor signaling pathway; P:serine family amino acid metabolic process; P:positive regulation of phospholipase activity; P:negative regulation of cardiac muscle cell apoptotic process; C:postsynaptic density; F:phospholipase activator activity; P:peptidyl-serine phosphorylation; P:peptidyl-threonine phosphorylation; P:calcium-mediated signaling; P:negative regulation of transforming growth factor beta receptor signaling pathway; C:cytoplasmic vesicle; P:activation of protein kinase B activity; P:cellular response to insulin stimulus; P:negative regulation of toll-like receptor signaling pathway; C:cell projection; P:regulation of I-kappaB kinase/NF-kappaB signaling; F:phospholipase binding; P:regulation of mast cell degranulation; P:positive regulation of blood vessel endothelial cell migration; P:positive regulation of angiogenesis; P:positive regulation of release of sequestered calcium ion into cytosol; P:cellular response to epidermal growth factor stimulus; P:extrinsic apoptotic signaling pathway; P:positive regulation of protein localization to plasma membrane; P:positive regulation of vascular endothelial cell proliferation	cd01262 (CDD);mobidb-lite (MobiDBLite);SSF50729 (SUPERFAMILY);G3DSA:3.30.200.20 (Gene3D);PS51257 (ProSiteProfiles);SM00220 (SMART);SSF56112 (SUPERFAMILY);PF14593 (Pfam);PS50011 (ProSiteProfiles);G3DSA:2.30.29.30 (Gene3D);G3DSA:1.10.510.10 (Gene3D);PF00069 (Pfam)	PH_PDK1 (CDD);consensus disorder prediction (MobiDBLite);Prokaryotic membrane lipoprotein lipid attachment site profile. (ProSiteProfiles);PH domain (Pfam);Protein kinase domain profile. (ProSiteProfiles);Protein kinase domain (Pfam)	IPR033931 (CDD);IPR011993 (SUPERFAMILY);IPR000719 (SMART);IPR011009 (SUPERFAMILY);IPR033931 (Pfam);IPR000719 (ProSiteProfiles);IPR011993 (Gene3D);IPR000719 (Pfam)
593	1290	Q6ZWQ9	Q6ZWQ9_MOUSE	97.28	18	18	20100000	3	3	4	Oxidation (M)	19895	MCG5400 OS=Mus musculus GN=Myl12a PE=1 SV=1	Myl12a;2900073G15Rik;mCG_5400;AI838292;C80200	10090.ENSMUSP00000024846	mmu:67268	PF13499;PF13833;	protein localization to plasma membrane [GO:0072659]; regulation of cell shape [GO:0008360]	cell cortex region [GO:0099738]; myosin II complex [GO:0016460]; stress fiber [GO:0001725]; Z disc [GO:0030018]	calcium ion binding [GO:0005509]; glutamate receptor binding [GO:0035254]											Q6ZWQ9;		cd00051;	IPR011992;IPR018247;IPR002048;		PS00018;PS50222;	EF-hand domain (Pfam);EF-hand domain (CDD);EF-hand domain (SMART);EF-hand domain pair (SUPERFAMILY);EF-hand domain (ProSiteProfiles);EF-Hand 1, calcium-binding site (ProSitePatterns)	EMBL:ELK31627.1}; Accession=L5LZY2	C:GO:0001725; F:GO:0005509; P:GO:0007165; P:GO:0008360; C:GO:0016460; C:GO:0030018; F:GO:0035254; P:GO:0072659	C:stress fiber; F:calcium ion binding; P:signal transduction; P:regulation of cell shape; C:myosin II complex; C:Z disc; F:glutamate receptor binding; P:protein localization to plasma membrane	PF13833 (Pfam);PF13499 (Pfam);G3DSA:1.10.238.10 (Gene3D);cd00051 (CDD);SM00054 (SMART);SSF47473 (SUPERFAMILY);mobidb-lite (MobiDBLite);PS50222 (ProSiteProfiles);PS00018 (ProSitePatterns)	EF-hand domain pair (Pfam);EFh (CDD);consensus disorder prediction (MobiDBLite);EF-hand calcium-binding domain profile. (ProSiteProfiles);EF-hand calcium-binding domain. (ProSitePatterns)	IPR002048 (Pfam);IPR002048 (CDD);IPR002048 (SMART);IPR011992 (SUPERFAMILY);IPR002048 (ProSiteProfiles);IPR018247 (ProSitePatterns)
635	1256	P47754	CAZA2_MOUSE	97.15	14	14	1650000	3	2	3	Acetylation (Protein N-term)	32967	F-actin-capping protein subunit alpha-2 OS=Mus musculus GN=Capza2 PE=1 SV=3	Capza2;Cappa2;1110053K06Rik;AW208808	10090.ENSMUSP00000015877	mmu:12343	PF01267;	barbed-end actin filament capping [GO:0051016]	brush border [GO:0005903]; cortical cytoskeleton [GO:0030863]; F-actin capping protein complex [GO:0008290]; membrane [GO:0016020]	actin binding [GO:0003779]					R-MMU-2132295;R-MMU-3371497;R-MMU-6807878;R-MMU-6811436;R-MMU-879415;R-MMU-983231;		198478;		DIP-31382N;		P47754;	P47754;		IPR002189;IPR037282;IPR017865;	PTHR10653;	PS00748;PS00749;	F-actin-capping protein subunit alpha/beta (SUPERFAMILY);F-actin capping protein, alpha subunit, conserved site (ProSitePatterns);F-actin-capping protein subunit alpha (PRINTS);F-actin-capping protein subunit alpha (Pfam)	EMBL:ELK13928.1}; Accession=L5KT22	P:GO:0001886; F:GO:0003779; F:GO:0004713; F:GO:0005524; C:GO:0005903; C:GO:0008290; C:GO:0009925; C:GO:0016021; P:GO:0018108; F:GO:0019903; C:GO:0030863; P:GO:0031116; P:GO:0035024; F:GO:0042802; P:GO:0045944; P:GO:0048754; P:GO:0050918; P:GO:0051016; P:GO:0051497; P:GO:0061436; P:GO:0070495; P:GO:0071526; P:GO:1901299; P:GO:1905098; P:GO:2001028	P:endothelial cell morphogenesis; F:actin binding; F:protein tyrosine kinase activity; F:ATP binding; C:brush border; C:F-actin capping protein complex; C:basal plasma membrane; C:integral component of membrane; P:peptidyl-tyrosine phosphorylation; F:protein phosphatase binding; C:cortical cytoskeleton; P:positive regulation of microtubule polymerization; P:negative regulation of Rho protein signal transduction; F:identical protein binding; P:positive regulation of transcription by RNA polymerase II; P:branching morphogenesis of an epithelial tube; P:positive chemotaxis; P:barbed-end actin filament capping; P:negative regulation of stress fiber assembly; P:establishment of skin barrier; P:negative regulation of thrombin-activated receptor signaling pathway; P:semaphorin-plexin signaling pathway; P:negative regulation of hydrogen peroxide-mediated programmed cell death; P:negative regulation of guanyl-nucleotide exchange factor activity; P:positive regulation of endothelial cell chemotaxis	SSF90096 (SUPERFAMILY);PS00749 (ProSitePatterns);PR00191 (PRINTS);Coil (Coils);PS00748 (ProSitePatterns);PF01267 (Pfam)	F-actin capping protein alpha subunit signature 2. (ProSitePatterns);F-actin capping protein alpha subunit signature (PRINTS);F-actin capping protein alpha subunit signature 1. (ProSitePatterns);F-actin capping protein alpha subunit (Pfam)	IPR037282 (SUPERFAMILY);IPR017865 (ProSitePatterns);IPR002189 (PRINTS);IPR002189 (Pfam)
693	1543	A2AMW0	A2AMW0_MOUSE	97.01	12	12	7300000	2	2	2		29295	Capping protein (Actin filament) muscle Z-line beta isoform CRA_a OS=Mus musculus GN=Capzb PE=1 SV=1	Capzb;mCG_122335;1700120C01Rik;AI325129;CPB1;CPB2;CPbeat2;CPbeta1;CPbeta2;Cappb1		mmu:12345	PF01115;	actin cytoskeleton organization [GO:0030036]; barbed-end actin filament capping [GO:0051016]	cytoplasm [GO:0005737]; F-actin capping protein complex [GO:0008290]	actin binding [GO:0003779]											A2AMW0;			IPR037282;IPR001698;IPR019771;	PTHR10619;	PS00231;	F-actin capping protein, beta subunit, conserved site (ProSitePatterns);F-actin-capping protein subunit alpha/beta (SUPERFAMILY);F-actin-capping protein subunit beta (Pfam);F-actin-capping protein subunit beta (PRINTS)	Ensembl:ENSSSCP00000034994}; Accession=A0A286ZU64	P:GO:0000902; C:GO:0001669; C:GO:0005884; C:GO:0005903; C:GO:0008290; P:GO:0010591; C:GO:0014704; C:GO:0016020; C:GO:0030018; C:GO:0030027; C:GO:0030863; P:GO:0031115; P:GO:0031175; C:GO:0045298; F:GO:0048487; P:GO:0048747; F:GO:0051015; P:GO:0051016; P:GO:0051490; P:GO:0090036	P:cell morphogenesis; C:acrosomal vesicle; C:actin filament; C:brush border; C:F-actin capping protein complex; P:regulation of lamellipodium assembly; C:intercalated disc; C:membrane; C:Z disc; C:lamellipodium; C:cortical cytoskeleton; P:negative regulation of microtubule polymerization; P:neuron projection development; C:tubulin complex; F:beta-tubulin binding; P:muscle fiber development; F:actin filament binding; P:barbed-end actin filament capping; P:negative regulation of filopodium assembly; P:regulation of protein kinase C signaling	PS00231 (ProSitePatterns);SSF90096 (SUPERFAMILY);PF01115 (Pfam);Coil (Coils);PR00192 (PRINTS)	F-actin capping protein beta subunit signature. (ProSitePatterns);F-actin capping protein, beta subunit (Pfam);F-actin capping protein beta subunit signature (PRINTS)	IPR019771 (ProSitePatterns);IPR037282 (SUPERFAMILY);IPR001698 (Pfam);IPR001698 (PRINTS)
546	1099	Q8CJF9	AGO3_MOUSE	96.77	5	5	4110000	5	1	5	Carbamidomethylation	97277	Protein argonaute-3 OS=Mus musculus GN=Ago3 PE=2 SV=2	Ago3;Eif2c3;AW048688;C130014L07Rik	10090.ENSMUSP00000066633	mmu:214150	PF08699;PF16488;PF16487;PF16486;PF02170;PF02171;	miRNA loading onto RISC involved in gene silencing by miRNA [GO:0035280]; miRNA mediated inhibition of translation [GO:0035278]; mRNA catabolic process [GO:0006402]; positive regulation of gene expression [GO:0010628]; positive regulation of NIK/NF-kappaB signaling [GO:1901224]; pre-miRNA processing [GO:0031054]; production of miRNAs involved in gene silencing by miRNA [GO:0035196]; regulation of stem cell proliferation [GO:0072091]; RNA secondary structure unwinding [GO:0010501]	condensed nuclear chromosome [GO:0000794]; cytoplasm [GO:0005737]; cytoplasmic ribonucleoprotein granule [GO:0036464]; micro-ribonucleoprotein complex [GO:0035068]; nucleoplasm [GO:0005654]; P-body [GO:0000932]; RISC complex [GO:0016442]; RISC-loading complex [GO:0070578]	double-stranded RNA binding [GO:0003725]; miRNA binding [GO:0035198]; RNA binding [GO:0003723]; single-stranded RNA binding [GO:0003727]					R-MMU-203927;R-MMU-426486;R-MMU-426496;		229499;				Q8CJF9;			IPR028603;IPR014811;IPR032472;IPR032473;IPR032474;IPR003100;IPR036085;IPR003165;IPR012337;IPR036397;		PS50821;PS50822;	Argonaute, linker 1 domain (SMART);Ribonuclease H superfamily (Gene3D);PAZ domain (Pfam);Piwi domain (SMART);Argonaute linker 2 domain (Pfam);Piwi domain (Pfam);Argonaute, linker 1 domain (Pfam);Protein argonaute, N-terminal (Pfam);PAZ domain (ProSiteProfiles);Ribonuclease H-like superfamily (SUPERFAMILY);Protein argonaute, Mid domain (Pfam);Protein argonaute-3 (Hamap);Piwi domain (ProSiteProfiles);PAZ domain superfamily (SUPERFAMILY);PAZ domain (SMART)	HAMAP-Rule:MF_03032}; Short=eIF2C 3 {ECO:0000256	C:GO:0000794; C:GO:0000932; F:GO:0003725; F:GO:0003727; F:GO:0003743; F:GO:0005515; C:GO:0005654; C:GO:0005840; P:GO:0006402; P:GO:0006446; P:GO:0010501; P:GO:0010628; C:GO:0016442; P:GO:0031054; C:GO:0035068; F:GO:0035198; P:GO:0035278; P:GO:0035280; C:GO:0070578; P:GO:0072091; P:GO:1901224	C:condensed nuclear chromosome; C:P-body; F:double-stranded RNA binding; F:single-stranded RNA binding; F:translation initiation factor activity; F:protein binding; C:nucleoplasm; C:ribosome; P:mRNA catabolic process; P:regulation of translational initiation; P:RNA secondary structure unwinding; P:positive regulation of gene expression; C:RISC complex; P:pre-miRNA processing; C:micro-ribonucleoprotein complex; F:miRNA binding; P:miRNA mediated inhibition of translation; P:miRNA loading onto RISC involved in gene silencing by miRNA; C:RISC-loading complex; P:regulation of stem cell proliferation; P:positive regulation of NIK/NF-kappaB signaling	SM01163 (SMART);G3DSA:3.30.420.10 (Gene3D);PF02170 (Pfam);G3DSA:2.170.260.10 (Gene3D);cd04657 (CDD);SM00950 (SMART);G3DSA:3.40.50.2300 (Gene3D);PF16488 (Pfam);cd02846 (CDD);PF02171 (Pfam);PF08699 (Pfam);PF16486 (Pfam);PS50821 (ProSiteProfiles);SSF53098 (SUPERFAMILY);PF16487 (Pfam);MF_03032 (Hamap);PS50822 (ProSiteProfiles);SSF101690 (SUPERFAMILY);SM00949 (SMART)	PAZ domain (Pfam);Piwi_ago-like (CDD);Argonaute linker 2 domain (Pfam);PAZ_argonaute_like (CDD);Piwi domain (Pfam);Argonaute linker 1 domain (Pfam);N-terminal domain of argonaute (Pfam);PAZ domain profile. (ProSiteProfiles);Mid domain of argonaute (Pfam);Protein argonaute-3 [EIF2C3]. (Hamap);Piwi domain profile. (ProSiteProfiles)	IPR014811 (SMART);IPR036397 (Gene3D);IPR003100 (Pfam);IPR003165 (SMART);IPR032472 (Pfam);IPR003165 (Pfam);IPR014811 (Pfam);IPR032474 (Pfam);IPR003100 (ProSiteProfiles);IPR012337 (SUPERFAMILY);IPR032473 (Pfam);IPR028603 (Hamap);IPR003165 (ProSiteProfiles);IPR036085 (SUPERFAMILY);IPR003100 (SMART)
513	1149	Q9JJ43	RFOX1_MOUSE	96.74	9	9	47300000	3	3	5		42678	RNA binding protein fox-1 homolog 1 OS=Mus musculus GN=Rbfox1 PE=1 SV=3	Rbfox1;A2bp;A2bp1;Fox1;MNCb-3035;Hrnbp1;fox-1	10090.ENSMUSP00000049970	mmu:268859	PF12414;PF00076;	mRNA processing [GO:0006397]; nervous system development [GO:0007399]; neuromuscular process controlling balance [GO:0050885]; regulation of alternative mRNA splicing, via spliceosome [GO:0000381]; regulation of skeletal muscle cell differentiation [GO:2001014]; RNA splicing [GO:0008380]	cytoplasm [GO:0005737]; nucleus [GO:0005634]; trans-Golgi network [GO:0005802]	mRNA binding [GO:0003729]; protein C-terminus binding [GO:0008022]		TISSUE SPECIFICITY: Detected in brain (at protein level). Detected in heart, brain, neurons, skeletal muscle and embryo. {ECO:0000269|PubMed:12574126, ECO:0000269|PubMed:15824060, ECO:0000269|PubMed:16260614}.					234568;				Q9JJ43;	Q9JJ43;	cd12407;	IPR025670;IPR034237;IPR012677;IPR035979;IPR017325;IPR000504;		PS50102;	RNA recognition motif domain (Pfam);Fox-1 C-terminal domain (Pfam);RNA-binding domain superfamily (SUPERFAMILY);FOX1, RNA recognition motif (CDD);RNA recognition motif domain (SMART);RNA recognition motif domain (ProSiteProfiles);RNA binding protein Fox-1 (PIRSF)	PIRNR:PIRNR037932}; Accession=H9FW51	P:GO:0000381; F:GO:0003729; C:GO:0005737; P:GO:0007399; P:GO:0050885; P:GO:2001014	P:regulation of alternative mRNA splicing, via spliceosome; F:mRNA binding; C:cytoplasm; P:nervous system development; P:neuromuscular process controlling balance; P:regulation of skeletal muscle cell differentiation	PF00076 (Pfam);PF12414 (Pfam);SSF54928 (SUPERFAMILY);mobidb-lite (MobiDBLite);cd12407 (CDD);G3DSA:3.30.70.330 (Gene3D);SM00360 (SMART);PS50102 (ProSiteProfiles);PIRSF037932 (PIRSF)	RNA recognition motif. (a.k.a. RRM, RBD, or RNP domain) (Pfam);Calcitonin gene-related peptide regulator C terminal (Pfam);consensus disorder prediction (MobiDBLite);RRM_FOX1_like (CDD);Eukaryotic RNA Recognition Motif (RRM) profile. (ProSiteProfiles)	IPR000504 (Pfam);IPR025670 (Pfam);IPR035979 (SUPERFAMILY);IPR034237 (CDD);IPR000504 (SMART);IPR000504 (ProSiteProfiles);IPR017325 (PIRSF)
620	1165	Q3UEB3	PUF60_MOUSE	96.27	9	9	2050000	3	3	3		60249	Poly(U)-binding-splicing factor PUF60 OS=Mus musculus GN=Puf60 PE=1 SV=2	Puf60;2410104I19Rik;2810454F19Rik;SIAHBP1	10090.ENSMUSP00000098096	mmu:67959	PF00076;	apoptotic process [GO:0006915]; mRNA processing [GO:0006397]; regulation of transcription, DNA-templated [GO:0006355]; RNA splicing [GO:0008380]; transcription, DNA-templated [GO:0006351]	cell junction [GO:0030054]; cyclin-dependent protein kinase activating kinase holoenzyme complex [GO:0019907]; intracellular ribonucleoprotein complex [GO:0030529]; nucleoplasm [GO:0005654]	cadherin binding [GO:0045296]; DNA binding [GO:0003677]; identical protein binding [GO:0042802]; RNA binding [GO:0003723]					R-MMU-72163;		212566;				Q3UEB3;	Q3UEB3;	cd12370;cd12371;cd12648;	IPR012677;IPR006532;IPR034209;IPR034211;IPR034212;IPR035979;IPR000504;IPR003954;		PS50102;	PUF60, RNA recognition motif 2 (CDD);PUF60, RNA recognition motif 1 (CDD);RNA recognition motif domain (ProSiteProfiles);RNA recognition motif domain (SMART);RNA-binding domain superfamily (SUPERFAMILY);Poly-U binding splicing factor, half-pint (TIGRFAM);RNA recognition motif domain (Pfam);PUF60, RNA recognition motif 3 (CDD);RNA recognition motif domain, eukaryote (SMART)	EMBL:JAB30387.1}; Accession=F7ILN7	F:GO:0003723; C:GO:0005654; C:GO:0019907; C:GO:0030054; F:GO:0042802; F:GO:0045296	F:RNA binding; C:nucleoplasm; C:cyclin-dependent protein kinase activating kinase holoenzyme complex; C:cell junction; F:identical protein binding; F:cadherin binding	cd12371 (CDD);cd12370 (CDD);mobidb-lite (MobiDBLite);PS50102 (ProSiteProfiles);SM00360 (SMART);SSF54928 (SUPERFAMILY);TIGR01645 (TIGRFAM);G3DSA:3.30.70.330 (Gene3D);PF00076 (Pfam);cd12648 (CDD);SM00361 (SMART)	RRM2_PUF60 (CDD);RRM1_PUF60 (CDD);consensus disorder prediction (MobiDBLite);Eukaryotic RNA Recognition Motif (RRM) profile. (ProSiteProfiles);half-pint: poly-U binding splicing factor, half-pint family (TIGRFAM);RNA recognition motif. (a.k.a. RRM, RBD, or RNP domain) (Pfam);RRM3_UHM_PUF60 (CDD)	IPR034211 (CDD);IPR034209 (CDD);IPR000504 (ProSiteProfiles);IPR000504 (SMART);IPR035979 (SUPERFAMILY);IPR006532 (TIGRFAM);IPR000504 (Pfam);IPR034212 (CDD);IPR003954 (SMART)
622	1266	A0A1D5RLW5	A0A1D5RLW5_MOUSE	95.68	21	21	22100000	3	3	3	Carbamidomethylation	17447	60S ribosomal protein L18a OS=Mus musculus GN=Rpl18a PE=1 SV=1	Rpl18a;2510019J09Rik		mmu:76808	PF01775;	translation [GO:0006412]	ribosome [GO:0005840]	structural constituent of ribosome [GO:0003735]														IPR028877;IPR023573;IPR021138;	PTHR10052;		50S ribosomal protein L18Ae/60S ribosomal protein L20 and L18a (Hamap);Ribosomal protein 50S-L18Ae/60S-L20/60S-L18A (Pfam);60S ribosomal protein L18a/ L20, eukaryotes (PIRSF)	PIRNR:PIRNR002190}; Accession=A0A1U7SI38	F:GO:0003723; F:GO:0003735; C:GO:0005840; P:GO:0006412; P:GO:0042254	F:RNA binding; F:structural constituent of ribosome; C:ribosome; P:translation; P:ribosome biogenesis	MF_00273 (Hamap);PF01775 (Pfam);PIRSF002190 (PIRSF);G3DSA:3.10.20.10 (Gene3D);SSF160374 (SUPERFAMILY)	50S ribosomal protein L18Ae [rpl18a]. (Hamap);Ribosomal proteins 50S-L18Ae/60S-L20/60S-L18A (Pfam)	IPR028877 (Hamap);IPR023573 (Pfam);IPR021138 (PIRSF)
507	1435	A0A075B5M2	A0A075B5M2_MOUSE	95.55	32	32	3040000	6	1	6	Deamidation (NQ)	10153	Immunoglobulin kappa chain variable 4-61 OS=Mus musculus GN=Igkv4-61 PE=4 SV=7	Igkv4-61;Vpreb1;CD179a;Vpreb-1		mmu:22362	PF07686;																	IPR007110;IPR036179;IPR013783;IPR003599;IPR013106;		PS50835;	Immunoglobulin V-set domain (Pfam);Immunoglobulin-like fold (Gene3D);Immunoglobulin-like domain (ProSiteProfiles);Immunoglobulin-like domain superfamily (SUPERFAMILY);Immunoglobulin V-set domain (SMART);Immunoglobulin subtype (SMART)	Ensembl:ENSMMUP00000059546}; Accession=A0A1D5RGV2			PF07686 (Pfam);G3DSA:2.60.40.10 (Gene3D);PS50835 (ProSiteProfiles);SSF48726 (SUPERFAMILY);SM00406 (SMART);SM00409 (SMART)	Immunoglobulin V-set domain (Pfam);Ig-like domain profile. (ProSiteProfiles)	IPR013106 (Pfam);IPR013783 (Gene3D);IPR007110 (ProSiteProfiles);IPR036179 (SUPERFAMILY);IPR013106 (SMART);IPR003599 (SMART)
626	1495	P60335	PCBP1_MOUSE	95.51	9	9	7130000	2	1	3	Oxidation (M)	37498	Poly(rC)-binding protein 1 OS=Mus musculus GN=Pcbp1 PE=1 SV=1	Pcbp1;WBP17;[a]CP-1;alphaCP-1	10090.ENSMUSP00000054863	mmu:23983	PF00013;	mRNA processing [GO:0006397]; positive regulation of transcription by RNA polymerase II [GO:0045944]; viral RNA genome replication [GO:0039694]	cytoplasm [GO:0005737]; cytoplasmic ribonucleoprotein granule [GO:0036464]; cytosol [GO:0005829]; nuclear speck [GO:0016607]; nucleoplasm [GO:0005654]; nucleus [GO:0005634]	cadherin binding [GO:0045296]; mRNA 3'-UTR binding [GO:0003730]; mRNA binding [GO:0003729]; RNA binding [GO:0003723]; RNA polymerase II transcription factor activity, sequence-specific DNA binding [GO:0000981]; sequence-specific single stranded DNA binding [GO:0098847]; single-stranded DNA binding [GO:0003697]; translation activator activity [GO:0008494]	Q99N13				R-MMU-72163;		204835;				P60335;	P60335;		IPR004087;IPR004088;IPR036612;		PS50084;	K Homology domain, type 1 (Pfam);K Homology domain, type 1 superfamily (Gene3D);K Homology domain (SMART);K Homology domain, type 1 superfamily (SUPERFAMILY)	EMBL:ELK14626.1}; Accession=L5KUI6	F:GO:0000981; F:GO:0003729; C:GO:0005829; C:GO:0016607; C:GO:0036464; P:GO:0039694; F:GO:0045296; P:GO:0045944; F:GO:0098847	F:RNA polymerase II transcription factor activity, sequence-specific DNA binding; F:mRNA binding; C:cytosol; C:nuclear speck; C:cytoplasmic ribonucleoprotein granule; P:viral RNA genome replication; F:cadherin binding; P:positive regulation of transcription by RNA polymerase II; F:sequence-specific single stranded DNA binding	PF00013 (Pfam);G3DSA:3.30.1370.10 (Gene3D);SM00322 (SMART);cd02396 (CDD);SSF54791 (SUPERFAMILY);PS50084 (ProSiteProfiles);cd00105 (CDD)	KH domain (Pfam);PCBP_like_KH (CDD);Type-1 KH domain profile. (ProSiteProfiles);KH-I (CDD)	IPR004088 (Pfam);IPR036612 (Gene3D);IPR004087 (SMART);IPR036612 (SUPERFAMILY)
537	845	Q9JMK2	KC1E_MOUSE	95.33	15	15	9720000	5	5	5		47322	Casein kinase I isoform epsilon OS=Mus musculus GN=Csnk1e PE=1 SV=2	Csnk1e;AI426939;AI551861;AW457082;CK1epsilon;CKIe;KC1epsilon;tau	10090.ENSMUSP00000113341	mmu:27373	PF00069;	cellular protein localization [GO:0034613]; cellular response to nerve growth factor stimulus [GO:1990090]; circadian behavior [GO:0048512]; circadian regulation of gene expression [GO:0032922]; circadian rhythm [GO:0007623]; endocytosis [GO:0006897]; negative regulation of protein binding [GO:0032091]; negative regulation of Wnt signaling pathway [GO:0030178]; peptidyl-serine phosphorylation [GO:0018105]; positive regulation of amyloid-beta formation [GO:1902004]; positive regulation of canonical Wnt signaling pathway [GO:0090263]; positive regulation of non-canonical Wnt signaling pathway [GO:2000052]; positive regulation of proteasomal ubiquitin-dependent protein catabolic process [GO:0032436]; positive regulation of Wnt signaling pathway [GO:0030177]; protein phosphorylation [GO:0006468]; regulation of cell shape [GO:0008360]; regulation of cellular protein localization [GO:1903827]; regulation of circadian rhythm [GO:0042752]; Wnt signaling pathway [GO:0016055]	cytoplasm [GO:0005737]; cytosol [GO:0005829]; growth cone [GO:0030426]; intracellular ribonucleoprotein complex [GO:0030529]; neuronal cell body [GO:0043025]; nucleoplasm [GO:0005654]; nucleus [GO:0005634]	ATP binding [GO:0005524]; protein kinase activity [GO:0004672]; protein serine/threonine kinase activity [GO:0004674]	O08785; O35973; O54943	TISSUE SPECIFICITY: Expressed in all tissues examined, including brain, heart, lung, liver, pancreas, kidney, placenta and skeletal muscle. Expressed in monocytes and lymphocytes but not in granulocytes. {ECO:0000269|PubMed:16790549}.		2.7.11.1;	R-MMU-508751;		205180;		DIP-32410N;		Q9JMK2;	Q9JMK2;		IPR011009;IPR000719;IPR017441;IPR008271;		PS00107;PS50011;PS00108;	Protein kinase domain (ProSiteProfiles);Protein kinase-like domain superfamily (SUPERFAMILY);Protein kinase domain (SMART);Serine/threonine-protein kinase, active site (ProSitePatterns);Protein kinase domain (Pfam);Protein kinase, ATP binding site (ProSitePatterns)	Ensembl:ENSSSCP00000053951}; Accession=A0A287BCY2	F:GO:0004674; F:GO:0005524; C:GO:0005737; P:GO:0006897; P:GO:0008360; P:GO:0009069; P:GO:0018105; P:GO:0030178; C:GO:0030529; P:GO:0032436; P:GO:0032922; P:GO:0042752; P:GO:0090263; P:GO:1903827; P:GO:2000052	F:protein serine/threonine kinase activity; F:ATP binding; C:cytoplasm; P:endocytosis; P:regulation of cell shape; P:serine family amino acid metabolic process; P:peptidyl-serine phosphorylation; P:negative regulation of Wnt signaling pathway; C:intracellular ribonucleoprotein complex; P:positive regulation of proteasomal ubiquitin-dependent protein catabolic process; P:circadian regulation of gene expression; P:regulation of circadian rhythm; P:positive regulation of canonical Wnt signaling pathway; P:regulation of cellular protein localization; P:positive regulation of non-canonical Wnt signaling pathway	G3DSA:3.30.200.20 (Gene3D);Coil (Coils);G3DSA:1.10.510.10 (Gene3D);PS50011 (ProSiteProfiles);SSF56112 (SUPERFAMILY);mobidb-lite (MobiDBLite);SM00220 (SMART);PS00108 (ProSitePatterns);PF00069 (Pfam);PS00107 (ProSitePatterns);cd14125 (CDD)	Protein kinase domain profile. (ProSiteProfiles);consensus disorder prediction (MobiDBLite);Serine/Threonine protein kinases active-site signature. (ProSitePatterns);Protein kinase domain (Pfam);Protein kinases ATP-binding region signature. (ProSitePatterns);STKc_CK1_delta_epsilon (CDD)	IPR000719 (ProSiteProfiles);IPR011009 (SUPERFAMILY);IPR000719 (SMART);IPR008271 (ProSitePatterns);IPR000719 (Pfam);IPR017441 (ProSitePatterns)
597	1322	F8WJG3	F8WJG3_MOUSE	94.51	14	14	65000000	3	3	4		21935	Transformer-2 protein homolog beta OS=Mus musculus GN=Tra2b PE=1 SV=1	Tra2b;5730405G21Rik;D16Ertd266e;SIG-41;Sfrs10;Silg41;TRA2beta		mmu:20462	PF00076;	cerebral cortex regionalization [GO:0021796]; embryonic brain development [GO:1990403]; negative regulation of mRNA splicing, via spliceosome [GO:0048025]; positive regulation of mRNA splicing, via spliceosome [GO:0048026]	nuclear inner membrane [GO:0005637]	poly-purine tract binding [GO:0070717]; pre-mRNA binding [GO:0036002]														IPR012677;IPR035979;IPR000504;		PS50102;	RNA recognition motif domain (Pfam);RNA-binding domain superfamily (SUPERFAMILY);RNA recognition motif domain (ProSiteProfiles);RNA recognition motif domain (SMART)	Ensembl:ENSMLUP00000005283}; Accession=G1P5J2	P:GO:0000381; F:GO:0003729; C:GO:0005637; C:GO:0005654; C:GO:0005681; F:GO:0019904; P:GO:0021796; F:GO:0036002; F:GO:0042802; P:GO:0048025; P:GO:0048026; P:GO:0051259; F:GO:0070717; P:GO:0071333; P:GO:1990403	P:regulation of alternative mRNA splicing, via spliceosome; F:mRNA binding; C:nuclear inner membrane; C:nucleoplasm; C:spliceosomal complex; F:protein domain specific binding; P:cerebral cortex regionalization; F:pre-mRNA binding; F:identical protein binding; P:negative regulation of mRNA splicing, via spliceosome; P:positive regulation of mRNA splicing, via spliceosome; P:protein oligomerization; F:poly-purine tract binding; P:cellular response to glucose stimulus; P:embryonic brain development	PF00076 (Pfam);G3DSA:3.30.70.330 (Gene3D);cd12641 (CDD);mobidb-lite (MobiDBLite);SSF54928 (SUPERFAMILY);PS50102 (ProSiteProfiles);SM00360 (SMART)	RNA recognition motif. (a.k.a. RRM, RBD, or RNP domain) (Pfam);RRM_TRA2B (CDD);consensus disorder prediction (MobiDBLite);Eukaryotic RNA Recognition Motif (RRM) profile. (ProSiteProfiles)	IPR000504 (Pfam);IPR035979 (SUPERFAMILY);IPR000504 (ProSiteProfiles);IPR000504 (SMART)
559	887	Q7TPD1	FBX11_MOUSE	94.37	5	5	1400000	4	4	4		103728	F-box only protein 11 OS=Mus musculus GN=Fbxo11 PE=1 SV=3	Fbxo11;C80048;Jf	10090.ENSMUSP00000005504	mmu:225055	PF12937;PF05048;PF02207;	cellular protein modification process [GO:0006464]; sensory perception of sound [GO:0007605]	chromosome [GO:0005694]; cytoplasm [GO:0005737]; cytosol [GO:0005829]; nucleolus [GO:0005730]; nucleus [GO:0005634]; ubiquitin ligase complex [GO:0000151]	protein-arginine N-methyltransferase activity [GO:0016274]; ubiquitin-protein transferase activity [GO:0004842]; zinc ion binding [GO:0008270]	P41183	TISSUE SPECIFICITY: At E9.5 and E10.5, expression is restricted to developing heart tissue. By E11.5 and E12.5, detected in liver and subsequently in muscle by E13.5. At E14.5, still detected in heart, liver and muscle and also in the developing secondary palate including the nasal, medial and oral epithelia of the palatal shelves. At E15.5 and E16.5, expressed in lung, kidney, heart, liver, muscle and adrenal gland. At this time, fusion of the palate shelves has occurred, with expression confined to the nasal and oral epithelia. At E17.5, expression in the lung is confined to bronchial epithelial cells and is evident in bone marrow, skin, tissue macrophages, osteoblasts, kidney, liver and spleen. At E18.5, expressed in bone marrow, liver, kidney and muscle but decreases in heart and lung. At this time, first detected in the middle ear epithelium. At the newborn stage, expression is strong in the middle ear where it is confined to mucin-secreting cells, as well as persisting in bone marrow, kidney and liver. Middle ear expression persists in postnatal head tissue at 4 and 13 days after birth and has declined by 21 days after birth. In the adult, expression is seen in alveolar macrophages of the lung, glomeruli and collecting tubules of the kidney, midbrain, heart and muscle. {ECO:0000269|PubMed:17035249}.			R-MMU-8951664;R-MMU-983168;		230356;		DIP-59433N;		Q7TPD1;			IPR006633;IPR036047;IPR001810;IPR029799;IPR007742;IPR022441;IPR006626;IPR012334;IPR011050;IPR003126;	PTHR22990:SF20;	PS50181;PS51157;	Zinc finger, UBR-type (Pfam);Pectin lyase fold/virulence factor (SUPERFAMILY);Zinc finger, UBR-type (SMART);F-box domain (ProSiteProfiles);F-box domain (Pfam);Carbohydrate-binding/sugar hydrolysis domain (SMART);Periplasmic copper-binding protein NosD, beta helix domain (Pfam);Zinc finger, UBR-type (ProSiteProfiles);Parallel beta-helix repeat-2 (TIGRFAM);Pectin lyase fold (Gene3D);F-box-like domain superfamily (SUPERFAMILY);Parallel beta-helix repeat (SMART);F-box domain (SMART)	Ensembl:ENSECAP00000008528}; Accession=F6RAD7	C:GO:0000151; F:GO:0004842; F:GO:0005515; C:GO:0005730; C:GO:0005829; P:GO:0007605; F:GO:0008270; F:GO:0016274; P:GO:0016567; P:GO:0035246	C:ubiquitin ligase complex; F:ubiquitin-protein transferase activity; F:protein binding; C:nucleolus; C:cytosol; P:sensory perception of sound; F:zinc ion binding; F:protein-arginine N-methyltransferase activity; P:protein ubiquitination; P:peptidyl-arginine N-methylation	PF02207 (Pfam);SSF51126 (SUPERFAMILY);SM00396 (SMART);PS50181 (ProSiteProfiles);SSF101447 (SUPERFAMILY);PF12937 (Pfam);SM00722 (SMART);PF05048 (Pfam);G3DSA:1.20.1280.50 (Gene3D);PS51157 (ProSiteProfiles);mobidb-lite (MobiDBLite);TIGR03804 (TIGRFAM);G3DSA:2.160.20.10 (Gene3D);SSF81383 (SUPERFAMILY);SM00710 (SMART);PF13229 (Pfam);SM00256 (SMART)	Putative zinc finger in N-recognin (UBR box) (Pfam);F-box domain profile. (ProSiteProfiles);F-box-like (Pfam);Periplasmic copper-binding protein (NosD) (Pfam);Zinc finger UBR-type profile. (ProSiteProfiles);consensus disorder prediction (MobiDBLite);para_beta_helix: parallel beta-helix repeat (TIGRFAM);Right handed beta helix region (Pfam)	IPR003126 (Pfam);IPR011050 (SUPERFAMILY);IPR003126 (SMART);IPR001810 (ProSiteProfiles);IPR001810 (Pfam);IPR006633 (SMART);IPR007742 (Pfam);IPR003126 (ProSiteProfiles);IPR022441 (TIGRFAM);IPR012334 (Gene3D);IPR036047 (SUPERFAMILY);IPR006626 (SMART);IPR001810 (SMART)
545	1094	V9GX35	V9GX35_MOUSE	94.34	20	20	781000	4	1	4	Carbamidomethylation; Deamidation (NQ)	25197	Predicted gene 14214 (Fragment) OS=Mus musculus GN=Gm14214 PE=4 SV=1	Gm14214;Rpl7a;Surf3		mmu:27176	PF01248;	maturation of LSU-rRNA [GO:0000470]; translation [GO:0006412]	cytosolic large ribosomal subunit [GO:0022625]	RNA binding [GO:0003723]														IPR029064;IPR001921;IPR038524;IPR004038;IPR018492;IPR004037;		PS01082;	Ribosomal protein L7Ae conserved site (ProSitePatterns);50S ribosomal protein L30e-like (Gene3D);50S ribosomal protein L30e-like (SUPERFAMILY);Ribosomal protein L7A/L8 (PRINTS);Ribosomal protein L7Ae/L8/Nhp2 family (PRINTS);Ribosomal protein L7Ae/L30e/S12e/Gadd45 (Pfam)	Ensembl:ENSMLUP00000004250}; Accession=G1P2Y5	P:GO:0000470; F:GO:0003723; P:GO:0006412; C:GO:0016020; C:GO:0042788; F:GO:0045296	P:maturation of LSU-rRNA; F:RNA binding; P:translation; C:membrane; C:polysomal ribosome; F:cadherin binding	PS01082 (ProSitePatterns);G3DSA:3.30.1330.30 (Gene3D);Coil (Coils);SSF55315 (SUPERFAMILY);PR00882 (PRINTS);PR00881 (PRINTS);PF01248 (Pfam);mobidb-lite (MobiDBLite)	Ribosomal protein L7Ae signature. (ProSitePatterns);Ribosomal protein L7A family signature (PRINTS);Ribosomal protein L7A/RS6 family signature (PRINTS);Ribosomal protein L7Ae/L30e/S12e/Gadd45 family (Pfam);consensus disorder prediction (MobiDBLite)	IPR004037 (ProSitePatterns);IPR029064 (Gene3D);IPR029064 (SUPERFAMILY);IPR001921 (PRINTS);IPR018492 (PRINTS);IPR004038 (Pfam)
632	1223	Q91ZD4	VANG2_MOUSE	94.26	8	8	4350000	3	3	3		59771	Vang-like protein 2 OS=Mus musculus GN=Vangl2 PE=1 SV=3	Vangl2;Lpp1;Ltap;C530001F03Rik;Lootl;Lp;Vang1l2;loop-tail;ska17;ska<m17Jus>;stbm;strabismus	10090.ENSMUSP00000027837	mmu:93840	PF06638;	anterior/posterior pattern specification [GO:0009952]; apical protein localization [GO:0045176]; branching involved in blood vessel morphogenesis [GO:0001569]; cardiac vascular smooth muscle cell differentiation [GO:0060947]; cell migration involved in kidney development [GO:0035787]; cochlea development [GO:0090102]; cochlea morphogenesis [GO:0090103]; convergent extension involved in axis elongation [GO:0060028]; convergent extension involved in neural plate elongation [GO:0022007]; convergent extension involved in organogenesis [GO:0060029]; digestive tract morphogenesis [GO:0048546]; dopaminergic neuron axon guidance [GO:0036514]; epicardial cell to mesenchymal cell transition [GO:0003347]; establishment of body hair planar orientation [GO:0048105]; establishment of epithelial cell polarity [GO:0090162]; establishment of planar polarity [GO:0001736]; establishment of planar polarity involved in neural tube closure [GO:0090177]; establishment or maintenance of epithelial cell apical/basal polarity [GO:0045197]; glomerulus development [GO:0032835]; hair follicle development [GO:0001942]; heart looping [GO:0001947]; heparan sulfate proteoglycan biosynthetic process [GO:0015012]; inner ear receptor cell development [GO:0060119]; inner ear receptor cell stereocilium organization [GO:0060122]; kidney morphogenesis [GO:0060993]; lateral sprouting involved in lung morphogenesis [GO:0060490]; membranous septum morphogenesis [GO:0003149]; muscular septum morphogenesis [GO:0003150]; neural tube closure [GO:0001843]; non-canonical Wnt signaling pathway [GO:0035567]; non-motile cilium assembly [GO:1905515]; orthogonal dichotomous subdivision of terminal units involved in lung branching morphogenesis [GO:0060488]; outflow tract septum morphogenesis [GO:0003148]; planar cell polarity pathway involved in axis elongation [GO:0003402]; planar cell polarity pathway involved in axon guidance [GO:1904938]; planar cell polarity pathway involved in heart morphogenesis [GO:0061346]; planar cell polarity pathway involved in neural tube closure [GO:0090179]; planar dichotomous subdivision of terminal units involved in lung branching morphogenesis [GO:0060489]; positive regulation of JUN kinase activity [GO:0043507]; post-anal tail morphogenesis [GO:0036342]; regulation of actin cytoskeleton organization [GO:0032956]; regulation of establishment of planar polarity [GO:0090175]; regulation of Wnt signaling pathway [GO:0030111]; Rho protein signal transduction [GO:0007266]; serotonergic neuron axon guidance [GO:0036515]; somatic stem cell division [GO:0048103]; somatic stem cell population maintenance [GO:0035019]; Wnt signaling pathway, planar cell polarity pathway [GO:0060071]; wound healing [GO:0042060]	apical plasma membrane [GO:0016324]; basolateral plasma membrane [GO:0016323]; cell-cell junction [GO:0005911]; cell periphery [GO:0071944]; cell pole [GO:0060187]; COPII-coated ER to Golgi transport vesicle [GO:0030134]; integral component of membrane [GO:0016021]; lateral plasma membrane [GO:0016328]; plasma membrane [GO:0005886]; stress fiber [GO:0001725]		Q8R4A3; P31016; P51141; Q60838; Q61062	TISSUE SPECIFICITY: Primarily expressed in the brain and epididymis. Not detected in the cochlea of Lp mice. {ECO:0000269|PubMed:11431695, ECO:0000269|PubMed:11709546, ECO:0000269|PubMed:12724779, ECO:0000269|PubMed:16687519}.					220314;	Q91ZD4;			Q91ZD4;	Q91ZD4;		IPR009539;	PTHR20886;		Vang-like protein (PIRSF);Vang-like protein (Pfam)	PIRNR:PIRNR007991}; Accession=L5JWD1	C:GO:0001725; P:GO:0001942; P:GO:0001947; P:GO:0003149; P:GO:0003150; P:GO:0003402; C:GO:0005911; P:GO:0007266; P:GO:0009952; P:GO:0015012; C:GO:0016021; C:GO:0016323; C:GO:0016324; C:GO:0016328; P:GO:0022007; P:GO:0030111; C:GO:0030134; P:GO:0032835; P:GO:0032956; P:GO:0035019; P:GO:0035787; P:GO:0036514; P:GO:0036515; P:GO:0042060; P:GO:0043507; P:GO:0045176; P:GO:0045197; P:GO:0048103; P:GO:0048105; P:GO:0048546; P:GO:0060028; P:GO:0060122; C:GO:0060187; P:GO:0060488; P:GO:0060489; P:GO:0060490; P:GO:0060993; P:GO:0061346; P:GO:0090103; P:GO:0090179; P:GO:1904938; P:GO:1905515	C:stress fiber; P:hair follicle development; P:heart looping; P:membranous septum morphogenesis; P:muscular septum morphogenesis; P:planar cell polarity pathway involved in axis elongation; C:cell-cell junction; P:Rho protein signal transduction; P:anterior/posterior pattern specification; P:heparan sulfate proteoglycan biosynthetic process; C:integral component of membrane; C:basolateral plasma membrane; C:apical plasma membrane; C:lateral plasma membrane; P:convergent extension involved in neural plate elongation; P:regulation of Wnt signaling pathway; C:COPII-coated ER to Golgi transport vesicle; P:glomerulus development; P:regulation of actin cytoskeleton organization; P:somatic stem cell population maintenance; P:cell migration involved in kidney development; P:dopaminergic neuron axon guidance; P:serotonergic neuron axon guidance; P:wound healing; P:positive regulation of JUN kinase activity; P:apical protein localization; P:establishment or maintenance of epithelial cell apical/basal polarity; P:somatic stem cell division; P:establishment of body hair planar orientation; P:digestive tract morphogenesis; P:convergent extension involved in axis elongation; P:inner ear receptor cell stereocilium organization; C:cell pole; P:orthogonal dichotomous subdivision of terminal units involved in lung branching morphogenesis; P:planar dichotomous subdivision of terminal units involved in lung branching morphogenesis; P:lateral sprouting involved in lung morphogenesis; P:kidney morphogenesis; P:planar cell polarity pathway involved in heart morphogenesis; P:cochlea morphogenesis; P:planar cell polarity pathway involved in neural tube closure; P:planar cell polarity pathway involved in axon guidance; P:non-motile cilium assembly	mobidb-lite (MobiDBLite);PIRSF007991 (PIRSF);PF06638 (Pfam)	consensus disorder prediction (MobiDBLite);Strabismus protein (Pfam)	IPR009539 (PIRSF);IPR009539 (Pfam)
692	1516	Q9CZM2	RL15_MOUSE	94.13	15	15	13800000	2	2	2		24146	60S ribosomal protein L15 OS=Mus musculus GN=Rpl15 PE=2 SV=4	Rpl15;2510008H07Rik	10090.ENSMUSP00000078388	mmu:66480	PF00827;	cytoplasmic translation [GO:0002181]	cytosolic large ribosomal subunit [GO:0022625]; membrane [GO:0016020]; nucleus [GO:0005634]	cadherin binding [GO:0045296]; RNA binding [GO:0003723]; structural constituent of ribosome [GO:0003735]							211504;	Q9CZM2;			Q9CZM2;	Q9CZM2;		IPR024794;IPR000439;IPR020925;IPR012678;	PTHR11847;	PS01194;	Ribosomal protein L23/L15e core domain superfamily (SUPERFAMILY);Ribosomal protein L15e (SMART);Ribosomal protein L15e (Pfam);Ribosomal protein L15e core domain superfamily (Gene3D);Ribosomal protein L15e, conserved site (ProSitePatterns)	RuleBase:RU000663}; Accession=L5L2T1	P:GO:0002181; F:GO:0003723; F:GO:0003735; C:GO:0005840; P:GO:0042254; F:GO:0045296	P:cytoplasmic translation; F:RNA binding; F:structural constituent of ribosome; C:ribosome; P:ribosome biogenesis; F:cadherin binding	SSF54189 (SUPERFAMILY);SM01384 (SMART);PF00827 (Pfam);G3DSA:3.40.1120.10 (Gene3D);PS01194 (ProSitePatterns);mobidb-lite (MobiDBLite)	Ribosomal L15 (Pfam);Ribosomal protein L15e signature. (ProSitePatterns);consensus disorder prediction (MobiDBLite)	IPR012678 (SUPERFAMILY);IPR000439 (SMART);IPR000439 (Pfam);IPR024794 (Gene3D);IPR020925 (ProSitePatterns)
595	1308	A0A075B5W9	A0A075B5W9_MOUSE	93.69	38	38	50900000	3	2	4	Carbamidomethylation	12995	Immunoglobulin heavy variable 1-58 (Fragment) OS=Mus musculus GN=Ighv1-58 PE=4 SV=1	Ighv1-58;IgH;IgVH		mmu:102642252	PF07686;	B cell receptor signaling pathway [GO:0050853]; complement activation, classical pathway [GO:0006958]; defense response to bacterium [GO:0042742]; innate immune response [GO:0045087]; phagocytosis, engulfment [GO:0006911]; phagocytosis, recognition [GO:0006910]; positive regulation of B cell activation [GO:0050871]	blood microparticle [GO:0072562]; external side of plasma membrane [GO:0009897]; immunoglobulin complex, circulating [GO:0042571]	antigen binding [GO:0003823]; immunoglobulin receptor binding [GO:0034987]					R-MMU-166663;R-MMU-173623;R-MMU-202733;R-MMU-2029481;R-MMU-2029482;R-MMU-2029485;R-MMU-2168880;R-MMU-2454202;R-MMU-2730905;R-MMU-2871796;R-MMU-2871809;R-MMU-2871837;R-MMU-5690714;R-MMU-977606;R-MMU-983695;									IPR007110;IPR036179;IPR013783;IPR013106;		PS50835;	Immunoglobulin V-set domain (Pfam);Immunoglobulin V-set domain (SMART);Immunoglobulin-like domain superfamily (SUPERFAMILY);Immunoglobulin-like domain (ProSiteProfiles)	Ensembl:ENSGGOP00000022571}; Accession=G3S3C1	F:GO:0003823; P:GO:0006910; P:GO:0006911; P:GO:0006958; C:GO:0009897; F:GO:0034987; C:GO:0042571; P:GO:0042742; P:GO:0045087; P:GO:0050853; P:GO:0050871; C:GO:0072562	F:antigen binding; P:phagocytosis, recognition; P:phagocytosis, engulfment; P:complement activation, classical pathway; C:external side of plasma membrane; F:immunoglobulin receptor binding; C:immunoglobulin complex, circulating; P:defense response to bacterium; P:innate immune response; P:B cell receptor signaling pathway; P:positive regulation of B cell activation; C:blood microparticle	G3DSA:1.10.10.530 (Gene3D);PF07686 (Pfam);SM00406 (SMART);SSF48726 (SUPERFAMILY);PS50835 (ProSiteProfiles)	Immunoglobulin V-set domain (Pfam);Ig-like domain profile. (ProSiteProfiles)	IPR013106 (Pfam);IPR013106 (SMART);IPR036179 (SUPERFAMILY);IPR007110 (ProSiteProfiles)
489	1721	A0A075B6A7	A0A075B6A7_MOUSE	93.6	19	19	3400000	3	1	5	Carbamidomethylation	12596	Immunoglobulin heavy variable 2-6 (Fragment) OS=Mus musculus GN=Ighv2-6 PE=4 SV=1	Ighv2-6;IgH;IgVH		mmu:102642252	PF07686;	B cell receptor signaling pathway [GO:0050853]; complement activation, classical pathway [GO:0006958]; defense response to bacterium [GO:0042742]; innate immune response [GO:0045087]; phagocytosis, engulfment [GO:0006911]; phagocytosis, recognition [GO:0006910]; positive regulation of B cell activation [GO:0050871]	blood microparticle [GO:0072562]; external side of plasma membrane [GO:0009897]; immunoglobulin complex, circulating [GO:0042571]	antigen binding [GO:0003823]; immunoglobulin receptor binding [GO:0034987]														IPR007110;IPR036179;IPR013783;IPR013106;		PS50835;	Immunoglobulin V-set domain (SMART);Immunoglobulin-like domain (ProSiteProfiles);Immunoglobulin V-set domain (Pfam);Immunoglobulin-like fold (Gene3D);Immunoglobulin-like domain superfamily (SUPERFAMILY)	Ensembl:ENSMLUP00000020120}; Accession=G1Q8T7			SM00406 (SMART);PS50835 (ProSiteProfiles);PF07686 (Pfam);G3DSA:2.60.40.10 (Gene3D);SSF48726 (SUPERFAMILY)	Ig-like domain profile. (ProSiteProfiles);Immunoglobulin V-set domain (Pfam)	IPR013106 (SMART);IPR007110 (ProSiteProfiles);IPR013106 (Pfam);IPR013783 (Gene3D);IPR036179 (SUPERFAMILY)
613	1124	P97789	XRN1_MOUSE	93.58	3	3	5560000	3	3	3		194306	5'-3' exoribonuclease 1 OS=Mus musculus GN=Xrn1 PE=1 SV=1	Xrn1;Dhm2;Exo;Sep1;exo;mXrn1	10090.ENSMUSP00000034981	mmu:24127	PF03159;	cell aging [GO:0007569]; histone mRNA catabolic process [GO:0071044]; meiotic cell cycle [GO:0051321]; nuclear mRNA surveillance [GO:0071028]; nuclear-transcribed mRNA catabolic process [GO:0000956]; RNA phosphodiester bond hydrolysis, exonucleolytic [GO:0090503]; RNA processing [GO:0006396]; rRNA catabolic process [GO:0016075]; telomere maintenance [GO:0000723]	cytoplasm [GO:0005737]; cytosol [GO:0005829]; nucleus [GO:0005634]; P-body [GO:0000932]; plasma membrane [GO:0005886]	5'-3' exoribonuclease activity [GO:0004534]; G-quadruplex DNA binding [GO:0051880]; G-quadruplex RNA binding [GO:0002151]		TISSUE SPECIFICITY: Expressed in heart, brain (spinal cord, dorsal root and superior cervical ganglia, neurons of the cerebrum and brain stem), peripheral nerve fibers in the skin and intestine, spleen, lung, liver, skeletal muscle, kidney and testis. {ECO:0000269|PubMed:14580940, ECO:0000269|PubMed:9049243, ECO:0000269|PubMed:9218715}.									P97789;			IPR027073;IPR016494;IPR004859;	PTHR12341;		5'-3' exoribonuclease 1 (PIRSF);Putative 5-3 exonuclease (Pfam)	Ensembl:ENSOARP00000006811}; Accession=W5P8Q5	F:GO:0003723; F:GO:0004534; C:GO:0005829; C:GO:0005886; P:GO:0016075; P:GO:0051252; P:GO:0071028; P:GO:0071044; P:GO:0090503	F:RNA binding; F:5'-3' exoribonuclease activity; C:cytosol; C:plasma membrane; P:rRNA catabolic process; P:regulation of RNA metabolic process; P:nuclear mRNA surveillance; P:histone mRNA catabolic process; P:RNA phosphodiester bond hydrolysis, exonucleolytic	Coil (Coils);SSF54768 (SUPERFAMILY);mobidb-lite (MobiDBLite);PIRSF006743 (PIRSF);G3DSA:3.30.160.20 (Gene3D);PF03159 (Pfam)	consensus disorder prediction (MobiDBLite);XRN 5'-3' exonuclease N-terminus (Pfam)	IPR016494 (PIRSF);IPR004859 (Pfam)
571	1257	A0A0A6YWU3	A0A0A6YWU3_MOUSE	93.03	24	24	1120000	3	1	4	Deamidation (NQ); Oxidation (M)	13659	Immunoglobulin heavy variable V6-7 (Fragment) OS=Mus musculus GN=Ighv6-7 PE=4 SV=1	Ighv6-7;IgH;IgVH		mmu:102642252	PF07686;	B cell receptor signaling pathway [GO:0050853]; complement activation, classical pathway [GO:0006958]; defense response to bacterium [GO:0042742]; innate immune response [GO:0045087]; phagocytosis, engulfment [GO:0006911]; phagocytosis, recognition [GO:0006910]; positive regulation of B cell activation [GO:0050871]	blood microparticle [GO:0072562]; external side of plasma membrane [GO:0009897]; immunoglobulin complex, circulating [GO:0042571]	antigen binding [GO:0003823]; immunoglobulin receptor binding [GO:0034987]														IPR007110;IPR036179;IPR013783;IPR013106;		PS50835;	Immunoglobulin-like domain (ProSiteProfiles);Immunoglobulin-like fold (Gene3D);Immunoglobulin-like domain superfamily (SUPERFAMILY);Immunoglobulin V-set domain (SMART);Immunoglobulin V-set domain (Pfam)	Ensembl:ENSPANP00000010471}; Accession=A0A096NCC9	F:GO:0003823; P:GO:0006910; P:GO:0006911; P:GO:0006958; C:GO:0009897; F:GO:0034987; C:GO:0042571; P:GO:0042742; P:GO:0045087; P:GO:0050853; P:GO:0050871; C:GO:0072562	F:antigen binding; P:phagocytosis, recognition; P:phagocytosis, engulfment; P:complement activation, classical pathway; C:external side of plasma membrane; F:immunoglobulin receptor binding; C:immunoglobulin complex, circulating; P:defense response to bacterium; P:innate immune response; P:B cell receptor signaling pathway; P:positive regulation of B cell activation; C:blood microparticle	PS50835 (ProSiteProfiles);G3DSA:2.60.40.10 (Gene3D);SSF48726 (SUPERFAMILY);SM00406 (SMART);PF07686 (Pfam)	Ig-like domain profile. (ProSiteProfiles);Immunoglobulin V-set domain (Pfam)	IPR007110 (ProSiteProfiles);IPR013783 (Gene3D);IPR036179 (SUPERFAMILY);IPR013106 (SMART);IPR013106 (Pfam)
616	1449	E9Q9N6	E9Q9N6_MOUSE	92.37	4	4	3190000	2	1	2		79092	Non-specific serine/threonine protein kinase OS=Mus musculus GN=Mark2 PE=1 SV=1	Mark2;EMK-1;Emk;Par-1;Par-1b		mmu:13728	PF02149;PF00069;PF00627;	establishment of cell polarity [GO:0030010]; establishment or maintenance of epithelial cell apical/basal polarity [GO:0045197]; intracellular signal transduction [GO:0035556]; microtubule cytoskeleton organization [GO:0000226]; positive regulation of neuron projection development [GO:0010976]; regulation of axonogenesis [GO:0050770]	actin filament [GO:0005884]; lateral plasma membrane [GO:0016328]; microtubule bundle [GO:0097427]; nucleoplasm [GO:0005654]	ATP binding [GO:0005524]; cadherin binding [GO:0045296]; magnesium ion binding [GO:0000287]; protein serine/threonine kinase activity [GO:0004674]														IPR028375;IPR001772;IPR011009;IPR033624;IPR000719;IPR017441;IPR008271;IPR015940;	PTHR24346;	PS50032;PS00107;PS50011;PS00108;PS50030;	Serine/threonine-protein kinase, active site (ProSitePatterns);Protein kinase domain (ProSiteProfiles);Kinase associated domain 1 (KA1) (Pfam);Ubiquitin-associated domain (SMART);Ubiquitin-associated domain (Pfam);KA1 domain/Ssp2, C-terminal (SUPERFAMILY);Protein kinase domain (SMART);Protein kinase-like domain superfamily (SUPERFAMILY);Protein kinase domain (Pfam);Protein kinase, ATP binding site (ProSitePatterns);Ubiquitin-associated domain (ProSiteProfiles);Kinase associated domain 1 (KA1) (ProSiteProfiles)	SAAS:SAAS00804148}; Accession=K6ZMH1	P:GO:0000226; F:GO:0000287; F:GO:0004674; F:GO:0005524; C:GO:0005654; C:GO:0005884; P:GO:0006468; P:GO:0009069; P:GO:0010976; C:GO:0016328; P:GO:0030010; P:GO:0035556; P:GO:0045197; F:GO:0045296; P:GO:0050770; C:GO:0097427	P:microtubule cytoskeleton organization; F:magnesium ion binding; F:protein serine/threonine kinase activity; F:ATP binding; C:nucleoplasm; C:actin filament; P:protein phosphorylation; P:serine family amino acid metabolic process; P:positive regulation of neuron projection development; C:lateral plasma membrane; P:establishment of cell polarity; P:intracellular signal transduction; P:establishment or maintenance of epithelial cell apical/basal polarity; F:cadherin binding; P:regulation of axonogenesis; C:microtubule bundle	G3DSA:3.30.310.80 (Gene3D);PS00108 (ProSitePatterns);G3DSA:3.30.200.20 (Gene3D);cd14072 (CDD);PS50011 (ProSiteProfiles);PF02149 (Pfam);mobidb-lite (MobiDBLite);cd14406 (CDD);G3DSA:1.10.510.10 (Gene3D);SM00165 (SMART);PF00627 (Pfam);SSF103243 (SUPERFAMILY);SM00220 (SMART);SSF56112 (SUPERFAMILY);PF00069 (Pfam);PS00107 (ProSitePatterns);PS50030 (ProSiteProfiles);cd12201 (CDD);G3DSA:1.10.8.10 (Gene3D);PS50032 (ProSiteProfiles)	Serine/Threonine protein kinases active-site signature. (ProSitePatterns);STKc_MARK (CDD);Protein kinase domain profile. (ProSiteProfiles);Kinase associated domain 1 (Pfam);consensus disorder prediction (MobiDBLite);UBA_MARK2 (CDD);UBA/TS-N domain (Pfam);Protein kinase domain (Pfam);Protein kinases ATP-binding region signature. (ProSitePatterns);Ubiquitin-associated domain (UBA) profile. (ProSiteProfiles);MARK2_C (CDD);Kinase associated domain 1 (KA1) profile. (ProSiteProfiles)	IPR008271 (ProSitePatterns);IPR000719 (ProSiteProfiles);IPR001772 (Pfam);IPR015940 (SMART);IPR015940 (Pfam);IPR028375 (SUPERFAMILY);IPR000719 (SMART);IPR011009 (SUPERFAMILY);IPR000719 (Pfam);IPR017441 (ProSitePatterns);IPR015940 (ProSiteProfiles);IPR001772 (ProSiteProfiles)
640	1323	P35550	FBRL_MOUSE	91.98	13	13	3700000	3	3	3	Carbamidomethylation	34307	rRNA 2'-O-methyltransferase fibrillarin OS=Mus musculus GN=Fbl PE=1 SV=2	Fbl;AL022665;FIB;FLRN;RNU3IP1	10090.ENSMUSP00000037613	mmu:14113	PF01269;	box C/D snoRNA 3'-end processing [GO:0000494]; histone glutamine methylation [GO:1990258]; rRNA methylation [GO:0031167]; snoRNA localization [GO:0048254]; snoRNA metabolic process [GO:0016074]; tRNA processing [GO:0008033]	box C/D snoRNP complex [GO:0031428]; Cajal body [GO:0015030]; chromosome [GO:0005694]; dense fibrillar component [GO:0001651]; fibrillar center [GO:0001650]; granular component [GO:0001652]; nucleolus [GO:0005730]; nucleus [GO:0005634]; small-subunit processome [GO:0032040]	ATPase binding [GO:0051117]; histone-glutamine methyltransferase activity [GO:1990259]; RNA binding [GO:0003723]; rRNA methyltransferase activity [GO:0008649]; TFIID-class transcription factor binding [GO:0001094]					R-MMU-6791226;		199604;	P35550;			P35550;	P35550;		IPR000692;IPR020813;IPR029063;		PS00566;	Fibrillarin (SMART);Fibrillarin, conserved site (ProSitePatterns);Fibrillarin (Hamap);Fibrillarin (PRINTS);Fibrillarin (Pfam);S-adenosyl-L-methionine-dependent methyltransferase (SUPERFAMILY);Fibrillarin (PIRSF)	EMBL:AAI48118.1}; Flags: Fragment; Accession=A6QLX2	P:GO:0000494; F:GO:0001094; C:GO:0001650; C:GO:0001652; F:GO:0003723; P:GO:0008033; F:GO:0008649; C:GO:0015030; P:GO:0031167; C:GO:0031428; C:GO:0032040; P:GO:0048254; F:GO:0051117; P:GO:1990258; F:GO:1990259	P:box C/D snoRNA 3'-end processing; F:TFIID-class transcription factor binding; C:fibrillar center; C:granular component; F:RNA binding; P:tRNA processing; F:rRNA methyltransferase activity; C:Cajal body; P:rRNA methylation; C:box C/D snoRNP complex; C:small-subunit processome; P:snoRNA localization; F:ATPase binding; P:histone glutamine methylation; F:histone-glutamine methyltransferase activity	G3DSA:3.40.50.150 (Gene3D);SM01206 (SMART);PS00566 (ProSitePatterns);MF_00351 (Hamap);G3DSA:3.30.200.20 (Gene3D);PR00052 (PRINTS);PF01269 (Pfam);SSF53335 (SUPERFAMILY);PIRSF006540 (PIRSF);mobidb-lite (MobiDBLite)	Fibrillarin signature. (ProSitePatterns);Fibrillarin-like rRNA/tRNA 2'-O-methyltransferase [flpA]. (Hamap);Fibrillarin signature (PRINTS);Fibrillarin (Pfam);consensus disorder prediction (MobiDBLite)	IPR000692 (SMART);IPR020813 (ProSitePatterns);IPR000692 (Hamap);IPR000692 (PRINTS);IPR000692 (Pfam);IPR029063 (SUPERFAMILY);IPR000692 (PIRSF)
634	1243	A2BG76	A2BG76_MOUSE	91.97	7	7	10500000	3	3	3		54777	Nuclear factor 1 OS=Mus musculus GN=Nfib PE=1 SV=1	Nfib;RP24-231F12.1-007;6720429L07Rik;CTF;E030026I10Rik;NF-I/B;NF1-B;NFI-B		mmu:18028	PF00859;PF03165;PF10524;	anterior commissure morphogenesis [GO:0021960]; cell differentiation involved in salivary gland development [GO:0060689]; chondrocyte differentiation [GO:0002062]; Clara cell differentiation [GO:0060486]; commissural neuron axon guidance [GO:0071679]; DNA replication [GO:0006260]; glial cell differentiation [GO:0010001]; hindbrain development [GO:0030902]; lung ciliated cell differentiation [GO:0061141]; negative regulation of epithelial cell proliferation involved in lung morphogenesis [GO:2000795]; negative regulation of mesenchymal cell proliferation involved in lung development [GO:2000791]; negative regulation of pri-miRNA transcription by RNA polymerase II [GO:1902894]; principal sensory nucleus of trigeminal nerve development [GO:0021740]; salivary gland cavitation [GO:0060662]; Type II pneumocyte differentiation [GO:0060510]; Type I pneumocyte differentiation [GO:0060509]	cerebellar mossy fiber [GO:0044300]; fibrillar center [GO:0001650]	RNA polymerase II proximal promoter sequence-specific DNA binding [GO:0000978]; transcriptional activator activity, RNA polymerase II proximal promoter sequence-specific DNA binding [GO:0001077]														IPR000647;IPR020604;IPR019739;IPR019548;IPR003619;	PTHR11492;	PS00349;PS51080;	CTF transcription factor/nuclear factor 1, DNA-binding domain (ProSiteProfiles);CTF transcription factor/nuclear factor 1 (Pfam);MAD homology 1, Dwarfin-type (SMART);CTF transcription factor/nuclear factor 1, conserved site (ProSitePatterns);MAD homology 1, Dwarfin-type (Pfam);CTF transcription factor/nuclear factor 1, N-terminal (Pfam)	RuleBase:RU000690}; Accession=A0A287A544	F:GO:0000978; F:GO:0001077; C:GO:0001650; P:GO:0002062; P:GO:0006260; P:GO:0021740; P:GO:0021960; P:GO:0030902; C:GO:0044300; P:GO:0045944; P:GO:0060486; P:GO:0060509; P:GO:0060510; P:GO:0060662; P:GO:0060689; P:GO:0061141; P:GO:0071679; P:GO:1902894; P:GO:2000791; P:GO:2000795	F:RNA polymerase II proximal promoter sequence-specific DNA binding; F:transcriptional activator activity, RNA polymerase II proximal promoter sequence-specific DNA binding; C:fibrillar center; P:chondrocyte differentiation; P:DNA replication; P:principal sensory nucleus of trigeminal nerve development; P:anterior commissure morphogenesis; P:hindbrain development; C:cerebellar mossy fiber; P:positive regulation of transcription by RNA polymerase II; P:Clara cell differentiation; P:Type I pneumocyte differentiation; P:Type II pneumocyte differentiation; P:salivary gland cavitation; P:cell differentiation involved in salivary gland development; P:lung ciliated cell differentiation; P:commissural neuron axon guidance; P:negative regulation of pri-miRNA transcription by RNA polymerase II; P:negative regulation of mesenchymal cell proliferation involved in lung development; P:negative regulation of epithelial cell proliferation involved in lung morphogenesis	PS51080 (ProSiteProfiles);PF00859 (Pfam);SM00523 (SMART);PS00349 (ProSitePatterns);PF03165 (Pfam);PF10524 (Pfam);mobidb-lite (MobiDBLite)	CTF/NF-I DNA-binding domain profile. (ProSiteProfiles);CTF/NF-I family transcription modulation region (Pfam);CTF/NF-I DNA-binding domain signature. (ProSitePatterns);MH1 domain (Pfam);Nuclear factor I protein pre-N-terminus (Pfam);consensus disorder prediction (MobiDBLite)	IPR020604 (ProSiteProfiles);IPR000647 (Pfam);IPR003619 (SMART);IPR019739 (ProSitePatterns);IPR003619 (Pfam);IPR019548 (Pfam)
618	1423	Q9Z0U1	ZO2_MOUSE	91.11	3	3	4150000	3	3	3		131280	Tight junction protein ZO-2 OS=Mus musculus GN=Tjp2 PE=1 SV=2	Tjp2;Zo2;ZO-2	10090.ENSMUSP00000097154	mmu:21873	PF00625;PF00595;PF07653;	establishment of endothelial intestinal barrier [GO:0090557]; intestinal absorption [GO:0050892]; negative regulation of osteoclast development [GO:2001205]; regulation of membrane permeability [GO:0090559]; TNFSF11-mediated signaling pathway [GO:0071847]	bicellular tight junction [GO:0005923]; cell-cell junction [GO:0005911]; cell junction [GO:0030054]; cell surface [GO:0009986]; cytosol [GO:0005829]; gap junction [GO:0005921]; nucleoplasm [GO:0005654]; nucleus [GO:0005634]; occluding junction [GO:0070160]; plasma membrane [GO:0005886]	cadherin binding [GO:0045296]; protein binding, bridging [GO:0030674]; protein C-terminus binding [GO:0008022]; protein domain specific binding [GO:0019904]	O88551; Q96B97				R-MMU-2028269;		204210;				Q9Z0U1;	Q9Z0U1;	cd12027;	IPR008145;IPR008144;IPR027417;IPR001478;IPR036034;IPR036028;IPR001452;IPR005417;IPR005419;IPR035598;		PS50052;PS50106;PS50002;	Guanylate kinase-like domain (ProSiteProfiles);PDZ superfamily (SUPERFAMILY);ZO-2, SH3 domain (CDD);Guanylate kinase/L-type calcium channel beta subunit (SMART);PDZ domain (SMART);SH3-like domain superfamily (SUPERFAMILY);Guanylate kinase/L-type calcium channel beta subunit (Pfam);SH3 domain (Pfam);PDZ domain (ProSiteProfiles);SH3 domain (ProSiteProfiles);PDZ domain (Pfam);Tight junction protein ZO (PRINTS);P-loop containing nucleoside triphosphate hydrolase (SUPERFAMILY);Tight junction protein ZO-2 (PRINTS)	RefSeq:XP_008064252.1}; Accession=A0A1U7UG33	C:GO:0005654; C:GO:0005829; C:GO:0005886; C:GO:0005923; F:GO:0019904; F:GO:0030674; F:GO:0045296; P:GO:0050892; P:GO:0071847; P:GO:0090557; P:GO:0090559; P:GO:2001205	C:nucleoplasm; C:cytosol; C:plasma membrane; C:bicellular tight junction; F:protein domain specific binding; F:protein binding, bridging; F:cadherin binding; P:intestinal absorption; P:TNFSF11-mediated signaling pathway; P:establishment of endothelial intestinal barrier; P:regulation of membrane permeability; P:negative regulation of osteoclast development	PS50052 (ProSiteProfiles);G3DSA:2.30.42.10 (Gene3D);mobidb-lite (MobiDBLite);SSF50156 (SUPERFAMILY);cd12027 (CDD);SM00072 (SMART);SM00228 (SMART);SSF50044 (SUPERFAMILY);cd00992 (CDD);PF00625 (Pfam);PF07653 (Pfam);G3DSA:2.30.30.40 (Gene3D);PS50106 (ProSiteProfiles);PS50002 (ProSiteProfiles);PF00595 (Pfam);PR01597 (PRINTS);G3DSA:3.40.50.300 (Gene3D);SSF52540 (SUPERFAMILY);PR01599 (PRINTS)	Guanylate kinase-like domain profile. (ProSiteProfiles);consensus disorder prediction (MobiDBLite);SH3_ZO-2 (CDD);PDZ_signaling (CDD);Guanylate kinase (Pfam);Variant SH3 domain (Pfam);PDZ domain profile. (ProSiteProfiles);Src homology 3 (SH3) domain profile. (ProSiteProfiles);PDZ domain (Also known as DHR or GLGF) (Pfam);Zona occludens protein family signature (PRINTS);Zona occludens protein ZO-2 signature (PRINTS)	IPR008144 (ProSiteProfiles);IPR036034 (SUPERFAMILY);IPR035598 (CDD);IPR008145 (SMART);IPR001478 (SMART);IPR036028 (SUPERFAMILY);IPR008145 (Pfam);IPR001452 (Pfam);IPR001478 (ProSiteProfiles);IPR001452 (ProSiteProfiles);IPR001478 (Pfam);IPR005417 (PRINTS);IPR027417 (SUPERFAMILY);IPR005419 (PRINTS)
603	1389	A0A0G2JES3	A0A0G2JES3_MOUSE	91.06	19	19	19600000	4	4	4		21741	60S ribosomal protein L9 (Fragment) OS=Mus musculus GN=Rpl9 PE=1 SV=1	Rpl9		mmu:20005	PF00347;	translation [GO:0006412]	cytosolic large ribosomal subunit [GO:0022625]	rRNA binding [GO:0019843]; structural constituent of ribosome [GO:0003735]														IPR000702;IPR020040;IPR036789;IPR002359;	PTHR11655;	PS00700;	Ribosomal protein L6, alpha-beta domain superfamily (Gene3D);Ribosomal protein L6, alpha-beta domain (Pfam);Ribosomal protein L6, alpha-beta domain superfamily (SUPERFAMILY);Ribosomal protein L6, conserved site-2 (ProSitePatterns);Ribosomal protein L6 (PIRSF)	EMBL:JAA50838.1}; Flags: Fragment; Accession=K9IQV0	P:GO:0002181; F:GO:0003735; C:GO:0005840; F:GO:0019843; C:GO:0031012; P:GO:0042254	P:cytoplasmic translation; F:structural constituent of ribosome; C:ribosome; F:rRNA binding; C:extracellular matrix; P:ribosome biogenesis	G3DSA:3.90.930.12 (Gene3D);PF00347 (Pfam);SSF56053 (SUPERFAMILY);PS00700 (ProSitePatterns);PIRSF002162 (PIRSF)	Ribosomal protein L6 (Pfam);Ribosomal protein L6 signature 2. (ProSitePatterns)	IPR036789 (Gene3D);IPR020040 (Pfam);IPR036789 (SUPERFAMILY);IPR002359 (ProSitePatterns);IPR000702 (PIRSF)
529	1404	P01786	HVM17_MOUSE	90.57	37	37	8220000	4	1	5	Carbamidomethylation; Deamidation (NQ)	12975	Ig heavy chain V region MOPC 47A OS=Mus musculus PE=1 SV=1	IgH;IgVH		mmu:102642252	PF07686;			antigen binding [GO:0003823]														IPR007110;IPR036179;IPR013783;IPR003599;IPR013106;		PS50835;	Immunoglobulin V-set domain (SMART);Immunoglobulin-like domain superfamily (SUPERFAMILY);Immunoglobulin subtype (SMART);Immunoglobulin V-set domain (Pfam);Immunoglobulin-like domain (ProSiteProfiles);Immunoglobulin-like fold (Gene3D)	Ensembl:ENSMLUP00000012086}; Flags: Fragment; Accession=G1PMF9	F:GO:0003823; P:GO:0006910; P:GO:0006911; P:GO:0006958; C:GO:0009897; F:GO:0034987; C:GO:0042571; P:GO:0042742; P:GO:0045087; P:GO:0050853; P:GO:0050871; C:GO:0072562	F:antigen binding; P:phagocytosis, recognition; P:phagocytosis, engulfment; P:complement activation, classical pathway; C:external side of plasma membrane; F:immunoglobulin receptor binding; C:immunoglobulin complex, circulating; P:defense response to bacterium; P:innate immune response; P:B cell receptor signaling pathway; P:positive regulation of B cell activation; C:blood microparticle	SM00406 (SMART);SSF48726 (SUPERFAMILY);SM00409 (SMART);PF07686 (Pfam);PS50835 (ProSiteProfiles);G3DSA:2.60.40.10 (Gene3D)	Immunoglobulin V-set domain (Pfam);Ig-like domain profile. (ProSiteProfiles)	IPR013106 (SMART);IPR036179 (SUPERFAMILY);IPR003599 (SMART);IPR013106 (Pfam);IPR007110 (ProSiteProfiles);IPR013783 (Gene3D)
326	1354	A0A0G2JDU0	A0A0G2JDU0_MOUSE	89.79	27	27	5370000	3	2	12	Carbamidomethylation	12941	Immunoglobulin kappa variable 8-34 (Fragment) OS=Mus musculus GN=Igkv8-34 PE=4 SV=4	Igkv8-34;Vpreb2;CD179b;VpreB1;Vpreb-2		mmu:22363	PF07686;	immune response [GO:0006955]; immunoglobulin production [GO:0002377]	extracellular space [GO:0005615]															IPR007110;IPR036179;IPR013783;IPR003599;IPR013106;		PS50835;	Immunoglobulin V-set domain (SMART);Immunoglobulin-like fold (Gene3D);Immunoglobulin-like domain (ProSiteProfiles);Immunoglobulin-like domain superfamily (SUPERFAMILY);Immunoglobulin subtype (SMART);Immunoglobulin V-set domain (Pfam)	Ensembl:ENSPANP00000011689}; Accession=A0A096NFJ1	P:GO:0002377; C:GO:0005615; P:GO:0006955	P:immunoglobulin production; C:extracellular space; P:immune response	SM00406 (SMART);G3DSA:2.60.40.10 (Gene3D);PS50835 (ProSiteProfiles);SSF48726 (SUPERFAMILY);SM00409 (SMART);PF07686 (Pfam)	Ig-like domain profile. (ProSiteProfiles);Immunoglobulin V-set domain (Pfam)	IPR013106 (SMART);IPR013783 (Gene3D);IPR007110 (ProSiteProfiles);IPR036179 (SUPERFAMILY);IPR003599 (SMART);IPR013106 (Pfam)
608	1648	A0A075B5L3	A0A075B5L3_MOUSE	89.6	24	24	669000	4	1	4		12609	Immunoglobulin kappa chain variable 4-90 (Fragment) OS=Mus musculus GN=Igkv4-90 PE=4 SV=5	Igkv4-90;Vpreb1;CD179a;Vpreb-1		mmu:22362	PF07686;	immune response [GO:0006955]; immunoglobulin production [GO:0002377]	extracellular space [GO:0005615]															IPR007110;IPR036179;IPR013783;IPR003599;IPR013106;		PS50835;	Immunoglobulin subtype (SMART);Immunoglobulin V-set domain (SMART);Immunoglobulin-like fold (Gene3D);Immunoglobulin-like domain superfamily (SUPERFAMILY);Immunoglobulin V-set domain (Pfam);Immunoglobulin-like domain (ProSiteProfiles)	Ensembl:ENSMMUP00000059546}; Accession=A0A1D5RGV2	P:GO:0002377; C:GO:0005615; P:GO:0006955	P:immunoglobulin production; C:extracellular space; P:immune response	SM00409 (SMART);SM00406 (SMART);G3DSA:2.60.40.10 (Gene3D);SSF48726 (SUPERFAMILY);PF07686 (Pfam);PS50835 (ProSiteProfiles)	Immunoglobulin V-set domain (Pfam);Ig-like domain profile. (ProSiteProfiles)	IPR003599 (SMART);IPR013106 (SMART);IPR013783 (Gene3D);IPR036179 (SUPERFAMILY);IPR013106 (Pfam);IPR007110 (ProSiteProfiles)
505	1387	P62274	RS29_MOUSE	88.01	46	46	46700000	3	3	6	Carbamidomethylation	6677	40S ribosomal protein S29 OS=Mus musculus GN=Rps29 PE=3 SV=2	Rps29	10090.ENSMUSP00000038352	mmu:20090	PF00253;	cytoplasmic translation [GO:0002181]; positive regulation of apoptotic process [GO:0043065]; translation [GO:0006412]	cytoplasmic side of rough endoplasmic reticulum membrane [GO:0098556]; cytosolic small ribosomal subunit [GO:0022627]; polysomal ribosome [GO:0042788]	structural constituent of ribosome [GO:0003735]; zinc ion binding [GO:0008270]					R-MMU-156827;R-MMU-1799339;R-MMU-72649;R-MMU-72689;R-MMU-72695;R-MMU-72702;R-MMU-72706;R-MMU-975956;R-MMU-975957;		203009;				P62274;			IPR001209;IPR018271;		PS00527;	Ribosomal protein S14, conserved site (ProSitePatterns);Ribosomal protein S14 (Pfam)	EMBL:JAA50311.1}; Flags: Fragment; Accession=K9J0Z9	F:GO:0003723; F:GO:0003735; C:GO:0005840; P:GO:0006412; F:GO:0008270; P:GO:0042254	F:RNA binding; F:structural constituent of ribosome; C:ribosome; P:translation; F:zinc ion binding; P:ribosome biogenesis	PS00527 (ProSitePatterns);G3DSA:4.10.830.10 (Gene3D);PF00253 (Pfam)	Ribosomal protein S14 signature. (ProSitePatterns);Ribosomal protein S14p/S29e (Pfam)	IPR018271 (ProSitePatterns);IPR001209 (Pfam)
624	1457	E9Q133	E9Q133_MOUSE	87.76	4	4	1590000	2	2	2		56527	T-complex protein 1 subunit gamma OS=Mus musculus GN=Cct3 PE=1 SV=1	Cct3;AL024092;Cctg;Tcp1-rs3;TriC-P5		mmu:12462	PF00118;	binding of sperm to zona pellucida [GO:0007339]; pore complex assembly [GO:0046931]; positive regulation of protein localization to Cajal body [GO:1904871]; positive regulation of telomerase RNA localization to Cajal body [GO:1904874]; positive regulation of telomere maintenance via telomerase [GO:0032212]; protein stabilization [GO:0050821]; toxin transport [GO:1901998]	cell body [GO:0044297]; chaperonin-containing T-complex [GO:0005832]; microtubule [GO:0005874]; myelin sheath [GO:0043209]; plasma membrane [GO:0005886]; zona pellucida receptor complex [GO:0002199]	ATP binding [GO:0005524]; protein binding involved in protein folding [GO:0044183]; unfolded protein binding [GO:0051082]													cd03337;	IPR012719;IPR017998;IPR002194;IPR002423;IPR027409;IPR027413;IPR027410;	PTHR11353;	PS00995;	Chaperonin TCP-1, conserved site (ProSitePatterns);GroEL-like equatorial domain superfamily (SUPERFAMILY);Chaperone tailless complex polypeptide 1 (TCP-1) (PRINTS);GroEL-like apical domain superfamily (Gene3D);GroEL-like equatorial domain superfamily (Gene3D);T-complex protein 1, gamma subunit (CDD);Chaperonin Cpn60/TCP-1 domain superfamily (SUPERFAMILY);T-complex protein 1, gamma subunit (TIGRFAM);GroEL-like apical domain superfamily (SUPERFAMILY);Chaperonin Cpn60/TCP-1 family (Pfam)	RuleBase:RU004191}; Accession=F6PWZ5	C:GO:0002199; F:GO:0005524; C:GO:0005832; C:GO:0005874; C:GO:0005886; P:GO:0006458; P:GO:0007339; C:GO:0016021; P:GO:0032212; C:GO:0043209; F:GO:0044183; C:GO:0044297; P:GO:0046931; P:GO:0050821; F:GO:0051082; P:GO:0061077; P:GO:1901998; P:GO:1904871; P:GO:1904874	C:zona pellucida receptor complex; F:ATP binding; C:chaperonin-containing T-complex; C:microtubule; C:plasma membrane; P:'de novo' protein folding; P:binding of sperm to zona pellucida; C:integral component of membrane; P:positive regulation of telomere maintenance via telomerase; C:myelin sheath; F:protein binding involved in protein folding; C:cell body; P:pore complex assembly; P:protein stabilization; F:unfolded protein binding; P:chaperone-mediated protein folding; P:toxin transport; P:positive regulation of protein localization to Cajal body; P:positive regulation of telomerase RNA localization to Cajal body	PS00995 (ProSitePatterns);mobidb-lite (MobiDBLite);SSF48592 (SUPERFAMILY);PR00304 (PRINTS);G3DSA:3.50.7.10 (Gene3D);G3DSA:1.10.560.10 (Gene3D);cd03337 (CDD);SSF54849 (SUPERFAMILY);TIGR02344 (TIGRFAM);SSF52029 (SUPERFAMILY);PF00118 (Pfam)	Chaperonins TCP-1 signature 3. (ProSitePatterns);consensus disorder prediction (MobiDBLite);Tailless complex polypeptide 1 (chaperone) signature (PRINTS);TCP1_gamma (CDD);chap_CCT_gamma: T-complex protein 1, gamma subunit (TIGRFAM);TCP-1/cpn60 chaperonin family (Pfam)	IPR002194 (ProSitePatterns);IPR027413 (SUPERFAMILY);IPR017998 (PRINTS);IPR027409 (Gene3D);IPR027413 (Gene3D);IPR012719 (CDD);IPR037290 (SUPERFAMILY);IPR012719 (TIGRFAM);IPR027409 (SUPERFAMILY);IPR002423 (Pfam)
600	1355	Q9CQJ4	RING2_MOUSE	87.3	12	12	4950000	3	3	4	Carbamidomethylation	37623	E3 ubiquitin-protein ligase RING2 OS=Mus musculus GN=Rnf2 PE=1 SV=1	Rnf2;DinG;Ring1b;AI326319;AI450156;AU019207;Ring1B;dinG	10090.ENSMUSP00000075476	mmu:19821	PF16207;	anterior/posterior axis specification [GO:0009948]; gastrulation with mouth forming second [GO:0001702]; germ cell development [GO:0007281]; histone H2A-K119 monoubiquitination [GO:0036353]; histone H2A monoubiquitination [GO:0035518]; histone ubiquitination [GO:0016574]; mitotic cell cycle [GO:0000278]; negative regulation of DNA binding transcription factor activity [GO:0043433]; negative regulation of transcription by RNA polymerase II [GO:0000122]; transcription, DNA-templated [GO:0006351]	euchromatin [GO:0000791]; heterochromatin [GO:0000792]; MLL1 complex [GO:0071339]; nuclear body [GO:0016604]; nucleoplasm [GO:0005654]; nucleus [GO:0005634]; PcG protein complex [GO:0031519]; PRC1 complex [GO:0035102]; sex chromatin [GO:0001739]; ubiquitin ligase complex [GO:0000151]	chromatin binding [GO:0003682]; RING-like zinc finger domain binding [GO:0071535]; ubiquitin protein ligase activity [GO:0061630]; zinc ion binding [GO:0008270]	Q61177; P25916; Q9QXV1; Q6ZQ88; Q6P1G2; P23798; Q64028; Q9QWH1; O35730; Q8CCI5; Q9WTX5	TISSUE SPECIFICITY: Expressed in embryonic stem cells. {ECO:0000269|PubMed:22226355}.		6.3.2.19;	R-MMU-2559580;R-MMU-3108214;R-MMU-4551638;R-MMU-4570464;R-MMU-8939243;R-MMU-8943724;R-MMU-8953750;		202919;		DIP-36109N;		Q9CQJ4;	Q9CQJ4;		IPR032443;IPR001841;IPR013083;IPR017907;		PS00518;PS50089;	Zinc finger, RING-type (SMART);RAWUL domain (Pfam);Zinc finger, RING/FYVE/PHD-type (Gene3D);Zinc finger, RING-type, conserved site (ProSitePatterns);Zinc finger, RING-type (ProSiteProfiles)	Ensembl:ENSSSCP00000031568}; Accession=A0A286ZJ39	P:GO:0000122; P:GO:0000278; C:GO:0000791; C:GO:0001739; F:GO:0003682; F:GO:0005509; F:GO:0005544; P:GO:0007281; F:GO:0008270; P:GO:0009948; C:GO:0016604; F:GO:0016874; C:GO:0035102; P:GO:0036353; P:GO:0043433; F:GO:0061630; C:GO:0071339; F:GO:0071535	P:negative regulation of transcription by RNA polymerase II; P:mitotic cell cycle; C:euchromatin; C:sex chromatin; F:chromatin binding; F:calcium ion binding; F:calcium-dependent phospholipid binding; P:germ cell development; F:zinc ion binding; P:anterior/posterior axis specification; C:nuclear body; F:ligase activity; C:PRC1 complex; P:histone H2A-K119 monoubiquitination; P:negative regulation of DNA binding transcription factor activity; F:ubiquitin protein ligase activity; C:MLL1 complex; F:RING-like zinc finger domain binding	PF13923 (Pfam);cd16531 (CDD);SM00184 (SMART);PF16207 (Pfam);Coil (Coils);G3DSA:3.30.40.10 (Gene3D);G3DSA:3.10.20.90 (Gene3D);PS00518 (ProSitePatterns);SSF57850 (SUPERFAMILY);mobidb-lite (MobiDBLite);PS50089 (ProSiteProfiles)	Zinc finger, C3HC4 type (RING finger) (Pfam);RING-HC_RING1_like (CDD);RAWUL domain RING finger- and WD40-associated ubiquitin-like (Pfam);Zinc finger RING-type signature. (ProSitePatterns);consensus disorder prediction (MobiDBLite);Zinc finger RING-type profile. (ProSiteProfiles)	IPR001841 (SMART);IPR032443 (Pfam);IPR013083 (Gene3D);IPR017907 (ProSitePatterns);IPR001841 (ProSiteProfiles)
653	1597	P61514	RL37A_MOUSE	86.97	29	29	14000000	2	2	3		10275	60S ribosomal protein L37a OS=Mus musculus GN=Rpl37a PE=1 SV=2	Rpl37a	10090.ENSMUSP00000058919	mmu:19981	PF01780;	translation [GO:0006412]	ribosome [GO:0005840]	metal ion binding [GO:0046872]; structural constituent of ribosome [GO:0003735]					R-MMU-1799339;R-MMU-72706;R-MMU-975956;R-MMU-975957;		202984;				P61514;	P61514;		IPR002674;IPR011331;IPR011332;	PTHR43931;		Zinc-binding ribosomal protein (SUPERFAMILY);Ribosomal protein L37ae/L37e (Gene3D);Ribosomal protein L37ae (TIGRFAM);Ribosomal protein L37ae (Pfam);Ribosomal protein L37ae (Hamap)	Ensembl:ENSOCUP00000008528}; Accession=G1SY53	F:GO:0003735; C:GO:0005840; P:GO:0006412; P:GO:0042254; F:GO:0046872	F:structural constituent of ribosome; C:ribosome; P:translation; P:ribosome biogenesis; F:metal ion binding	SSF57829 (SUPERFAMILY);G3DSA:2.20.25.30 (Gene3D);TIGR00280 (TIGRFAM);PF01780 (Pfam);MF_00327 (Hamap)	eL43_euk_arch: ribosomal protein eL43 (TIGRFAM);Ribosomal L37ae protein family (Pfam);50S ribosomal protein L37Ae [rpl37ae]. (Hamap)	IPR011332 (SUPERFAMILY);IPR011331 (Gene3D);IPR002674 (TIGRFAM);IPR002674 (Pfam);IPR002674 (Hamap)
487	1014	P01632	KV1A1_MOUSE	86.89	26	26	4250000	5	1	5		12717	Ig kappa chain V-I region S107A OS=Mus musculus GN=Igkv7-33 PE=2 SV=1	Igkv7-33;Vpreb1;CD179a;Vpreb-1		mmu:22362	PF07686;	immune response [GO:0006955]; immunoglobulin production [GO:0002377]	extracellular space [GO:0005615]	antigen binding [GO:0003823]														IPR007110;IPR036179;IPR013783;IPR003599;IPR013106;		PS50835;	Immunoglobulin-like domain superfamily (SUPERFAMILY);Immunoglobulin-like domain (ProSiteProfiles);Immunoglobulin V-set domain (Pfam);Immunoglobulin subtype (SMART);Immunoglobulin-like fold (Gene3D);Immunoglobulin V-set domain (SMART)	Ensembl:ENSOGAP00000015424}; Accession=H0XH36	P:GO:0002377; C:GO:0005615; P:GO:0006955	P:immunoglobulin production; C:extracellular space; P:immune response	SSF48726 (SUPERFAMILY);PS50835 (ProSiteProfiles);PF07686 (Pfam);SM00409 (SMART);G3DSA:2.60.40.10 (Gene3D);SM00406 (SMART)	Ig-like domain profile. (ProSiteProfiles);Immunoglobulin V-set domain (Pfam)	IPR036179 (SUPERFAMILY);IPR007110 (ProSiteProfiles);IPR013106 (Pfam);IPR003599 (SMART);IPR013783 (Gene3D);IPR013106 (SMART)
696	1562	A0A0J9YUQ8	A0A0J9YUQ8_MOUSE	86.31	4	4	5600000	2	2	2		62355	Gelsolin (Fragment) OS=Mus musculus GN=Gsn PE=1 SV=1	Gsn;ADF		mmu:227753	PF00626;	actin filament severing [GO:0051014]; actin nucleation [GO:0045010]; barbed-end actin filament capping [GO:0051016]		actin filament binding [GO:0051015]; calcium ion binding [GO:0005509]														IPR029006;IPR030004;IPR007123;IPR007122;	PTHR11977;PTHR11977:SF29;		ADF-H/Gelsolin-like domain superfamily (Gene3D);Villin/Gelsolin (SMART);Gelsolin-like domain (Pfam);Villin/Gelsolin (PRINTS)	EMBL:JAA43968.1}; Accession=K7DBX7	C:GO:0002102; F:GO:0005509; C:GO:0005615; C:GO:0005829; C:GO:0005886; C:GO:0005925; P:GO:0006911; P:GO:0014891; C:GO:0016460; C:GO:0016528; C:GO:0030027; C:GO:0030478; P:GO:0031648; P:GO:0042989; F:GO:0045159; C:GO:0045335; P:GO:0046597; P:GO:0051014; F:GO:0051015; P:GO:0051016; P:GO:0051127; P:GO:0060271; P:GO:0071346; P:GO:0071801; P:GO:0090527; P:GO:0097017; P:GO:0097284; P:GO:1902174; P:GO:1903903; P:GO:1903906; P:GO:1903909; P:GO:1903923; P:GO:1990000; P:GO:2001269	C:podosome; F:calcium ion binding; C:extracellular space; C:cytosol; C:plasma membrane; C:focal adhesion; P:phagocytosis, engulfment; P:striated muscle atrophy; C:myosin II complex; C:sarcoplasm; C:lamellipodium; C:actin cap; P:protein destabilization; P:sequestering of actin monomers; F:myosin II binding; C:phagocytic vesicle; P:negative regulation of viral entry into host cell; P:actin filament severing; F:actin filament binding; P:barbed-end actin filament capping; P:positive regulation of actin nucleation; P:cilium assembly; P:cellular response to interferon-gamma; P:regulation of podosome assembly; P:actin filament reorganization; P:renal protein absorption; P:hepatocyte apoptotic process; P:positive regulation of keratinocyte apoptotic process; P:regulation of establishment of T cell polarity; P:regulation of plasma membrane raft polarization; P:regulation of receptor clustering; P:positive regulation of protein processing in phagocytic vesicle; P:amyloid fibril formation; P:positive regulation of cysteine-type endopeptidase activity involved in apoptotic signaling pathway	G3DSA:3.40.20.10 (Gene3D);SSF55753 (SUPERFAMILY);SM00262 (SMART);PF00626 (Pfam);cd11293 (CDD);PR00597 (PRINTS);cd11290 (CDD);cd11292 (CDD);mobidb-lite (MobiDBLite);cd11289 (CDD)	Gelsolin repeat (Pfam);gelsolin_S4_like (CDD);Gelsolin family signature (PRINTS);gelsolin_S1_like (CDD);gelsolin_S3_like (CDD);consensus disorder prediction (MobiDBLite);gelsolin_S2_like (CDD)	IPR029006 (Gene3D);IPR007122 (SMART);IPR007123 (Pfam);IPR007122 (PRINTS)
650	1538	Q9JJI8	RL38_MOUSE	86.13	36	36	4070000	2	2	3		8204	60S ribosomal protein L38 OS=Mus musculus GN=Rpl38 PE=1 SV=3	Rpl38;0610025G13Rik;Rbt;Ts;Tss	10090.ENSMUSP00000080741	mmu:67671	PF01781;	90S preribosome assembly [GO:0034463]; axial mesoderm development [GO:0048318]; cytoplasmic translation [GO:0002181]; middle ear morphogenesis [GO:0042474]; ossification [GO:0001503]; regulation of translation [GO:0006417]; sensory perception of sound [GO:0007605]; skeletal system development [GO:0001501]	cytosolic large ribosomal subunit [GO:0022625]; eukaryotic 80S initiation complex [GO:0033291]; polysomal ribosome [GO:0042788]	RNA binding [GO:0003723]; structural constituent of ribosome [GO:0003735]					R-MMU-1799339;R-MMU-72706;R-MMU-975956;R-MMU-975957;		212354;				Q9JJI8;	Q9JJI8;		IPR002675;IPR038464;	PTHR10965;		Ribosomal protein L38e (ProDom);Ribosomal protein L38e (Pfam)	Ensembl:ENSMLUP00000016501}; Accession=G1PYG9	P:GO:0001501; P:GO:0001503; F:GO:0003723; F:GO:0003735; C:GO:0005840; P:GO:0006417; P:GO:0007605; C:GO:0033291; P:GO:0034463; P:GO:0042474; P:GO:0048318	P:skeletal system development; P:ossification; F:RNA binding; F:structural constituent of ribosome; C:ribosome; P:regulation of translation; P:sensory perception of sound; C:eukaryotic 80S initiation complex; P:90S preribosome assembly; P:middle ear morphogenesis; P:axial mesoderm development	PD010361 (ProDom);PF01781 (Pfam)	RIBOSOMAL RIBONUCLEOPROTEIN L38 60S L38 L38E FAMILY STRAIN MULTIGENE NRRL (ProDom);Ribosomal L38e protein family (Pfam)	IPR002675 (ProDom);IPR002675 (Pfam)
582	1035	Q2KN98	CYTSA_MOUSE	85.7	4	4	1460000	4	4	4		124488	Cytospin-A OS=Mus musculus GN=Specc1l PE=1 SV=1	Specc1l;Cytsa;Kiaa0376;4930470P14Rik;4932439K10Rik;9530057A13Rik;AI317249;mKIAA0376	10090.ENSMUSP00000045099	mmu:74392	PF00307;	actin cytoskeleton organization [GO:0030036]; cell adhesion [GO:0007155]; cell cycle [GO:0007049]; cell division [GO:0051301]; cell migration [GO:0016477]; face morphogenesis [GO:0060325]; negative regulation of actin filament depolymerization [GO:0030835]; negative regulation of microtubule depolymerization [GO:0007026]	actin cytoskeleton [GO:0015629]; cytosol [GO:0005829]; filamentous actin [GO:0031941]; gap junction [GO:0005921]; microtubule cytoskeleton [GO:0015630]; microtubule organizing center [GO:0005815]; spindle [GO:0005819]								216715;				Q2KN98;		cd00014;	IPR001715;IPR036872;		PS50021;	Calponin homology domain (Pfam);Calponin homology domain (ProSiteProfiles);Calponin homology domain (CDD);Calponin-like domain superfamily (Gene3D);Calponin homology domain (SMART);Calponin-like domain superfamily (SUPERFAMILY)	RefSeq:XP_008067287.1}; Accession=A0A1U7UPN9	F:GO:0005515; C:GO:0005829; P:GO:0007155; C:GO:0015629	F:protein binding; C:cytosol; P:cell adhesion; C:actin cytoskeleton	mobidb-lite (MobiDBLite);Coil (Coils);PF00307 (Pfam);PS50021 (ProSiteProfiles);G3DSA:1.20.5.50 (Gene3D);cd00014 (CDD);G3DSA:1.20.1170.10 (Gene3D);G3DSA:1.10.418.10 (Gene3D);G3DSA:1.20.5.170 (Gene3D);SM00033 (SMART);SSF47576 (SUPERFAMILY)	consensus disorder prediction (MobiDBLite);Calponin homology (CH) domain (Pfam);Calponin homology domain profile. (ProSiteProfiles);CH (CDD)	IPR001715 (Pfam);IPR001715 (ProSiteProfiles);IPR001715 (CDD);IPR036872 (Gene3D);IPR001715 (SMART);IPR036872 (SUPERFAMILY)
551	1405	P84750	KVM5_MOUSE	85.54	30	30	1050000	4	1	4	Deamidation (NQ)	13251	Ig kappa chain V region Mem5 (Fragment) OS=Mus musculus PE=1 SV=1	Vpreb3;8HS-20;AI528709;Vpreb-3		mmu:22364	PF07686;		extracellular region [GO:0005576]	antigen binding [GO:0003823]														IPR007110;IPR036179;IPR013783;IPR003599;IPR013106;		PS50835;	Immunoglobulin subtype (SMART);Immunoglobulin V-set domain (Pfam);Immunoglobulin V-set domain (SMART);Immunoglobulin-like fold (Gene3D);Immunoglobulin-like domain (ProSiteProfiles);Immunoglobulin-like domain superfamily (SUPERFAMILY)	Ensembl:ENSCJAP00000015734}; Accession=F7E8F0			SM00409 (SMART);PF07686 (Pfam);SM00406 (SMART);G3DSA:2.60.40.10 (Gene3D);PS50835 (ProSiteProfiles);SSF48726 (SUPERFAMILY)	Immunoglobulin V-set domain (Pfam);Ig-like domain profile. (ProSiteProfiles)	IPR003599 (SMART);IPR013106 (Pfam);IPR013106 (SMART);IPR013783 (Gene3D);IPR007110 (ProSiteProfiles);IPR036179 (SUPERFAMILY)
478	1164	A0A075B697	A0A075B697_MOUSE	85.27	25	25	99300000	4	2	6	Carbamidomethylation	12481	Immunoglobulin heavy variable 2-9-1 (Fragment) OS=Mus musculus GN=Ighv2-9-1 PE=4 SV=1	Ighv2-9-1;IgH;IgVH		mmu:102642252	PF07686;	B cell receptor signaling pathway [GO:0050853]; complement activation, classical pathway [GO:0006958]; defense response to bacterium [GO:0042742]; innate immune response [GO:0045087]; phagocytosis, engulfment [GO:0006911]; phagocytosis, recognition [GO:0006910]; positive regulation of B cell activation [GO:0050871]	blood microparticle [GO:0072562]; external side of plasma membrane [GO:0009897]; immunoglobulin complex, circulating [GO:0042571]	antigen binding [GO:0003823]; immunoglobulin receptor binding [GO:0034987]														IPR007110;IPR036179;IPR013783;IPR013106;		PS50835;	Immunoglobulin V-set domain (Pfam);Immunoglobulin-like domain superfamily (SUPERFAMILY);Immunoglobulin-like fold (Gene3D);Immunoglobulin V-set domain (SMART);Immunoglobulin-like domain (ProSiteProfiles)	Ensembl:ENSMLUP00000021594}; Accession=G1QD11			PF07686 (Pfam);SSF48726 (SUPERFAMILY);G3DSA:2.60.40.10 (Gene3D);SM00406 (SMART);PS50835 (ProSiteProfiles)	Immunoglobulin V-set domain (Pfam);Ig-like domain profile. (ProSiteProfiles)	IPR013106 (Pfam);IPR036179 (SUPERFAMILY);IPR013783 (Gene3D);IPR013106 (SMART);IPR007110 (ProSiteProfiles)
695	1560	H3BL49	H3BL49_MOUSE	85.07	5	5	2610000	2	2	2	Carbamidomethylation	53083	T-complex protein 1 subunit theta OS=Mus musculus GN=Cct8 PE=1 SV=1	Cct8;AI132397;Cctq;Tcpq		mmu:12469	PF00118;	binding of sperm to zona pellucida [GO:0007339]; pore complex assembly [GO:0046931]; positive regulation of establishment of protein localization to telomere [GO:1904851]; positive regulation of protein localization to Cajal body [GO:1904871]; positive regulation of telomerase RNA localization to Cajal body [GO:1904874]; positive regulation of telomere maintenance via telomerase [GO:0032212]; protein folding [GO:0006457]; protein stabilization [GO:0050821]; toxin transport [GO:1901998]	cell body [GO:0044297]; centrosome [GO:0005813]; chaperonin-containing T-complex [GO:0005832]; intermediate filament cytoskeleton [GO:0045111]; microtubule [GO:0005874]; nucleoplasm [GO:0005654]; zona pellucida receptor complex [GO:0002199]	ATP binding [GO:0005524]; cadherin binding [GO:0045296]; unfolded protein binding [GO:0051082]													cd03341;	IPR012721;IPR017998;IPR002194;IPR002423;IPR027409;IPR027413;	PTHR11353;	PS00750;PS00751;PS00995;	GroEL-like apical domain superfamily (SUPERFAMILY);T-complex protein 1, theta subunit (TIGRFAM);T-complex protein 1, theta subunit (CDD);Chaperonin Cpn60/TCP-1 family (Pfam);Chaperonin TCP-1, conserved site (ProSitePatterns);GroEL-like equatorial domain superfamily (SUPERFAMILY);GroEL-like equatorial domain superfamily (Gene3D);Chaperone tailless complex polypeptide 1 (TCP-1) (PRINTS)	Ensembl:ENSMMUP00000035585}; Accession=F7ELM7	C:GO:0002199; F:GO:0005524; C:GO:0005654; C:GO:0005813; C:GO:0005832; C:GO:0005874; P:GO:0006458; P:GO:0007339; P:GO:0032212; F:GO:0044183; C:GO:0044297; C:GO:0045111; F:GO:0045296; P:GO:0046931; P:GO:0050821; F:GO:0051082; P:GO:0061077; P:GO:1901998; P:GO:1904851; P:GO:1904871; P:GO:1904874	C:zona pellucida receptor complex; F:ATP binding; C:nucleoplasm; C:centrosome; C:chaperonin-containing T-complex; C:microtubule; P:'de novo' protein folding; P:binding of sperm to zona pellucida; P:positive regulation of telomere maintenance via telomerase; F:protein binding involved in protein folding; C:cell body; C:intermediate filament cytoskeleton; F:cadherin binding; P:pore complex assembly; P:protein stabilization; F:unfolded protein binding; P:chaperone-mediated protein folding; P:toxin transport; P:positive regulation of establishment of protein localization to telomere; P:positive regulation of protein localization to Cajal body; P:positive regulation of telomerase RNA localization to Cajal body	SSF52029 (SUPERFAMILY);TIGR02346 (TIGRFAM);cd03341 (CDD);PF00118 (Pfam);PS00995 (ProSitePatterns);PS00750 (ProSitePatterns);PS00751 (ProSitePatterns);SSF48592 (SUPERFAMILY);mobidb-lite (MobiDBLite);G3DSA:1.10.560.10 (Gene3D);PR00304 (PRINTS)	chap_CCT_theta: T-complex protein 1, theta subunit (TIGRFAM);TCP1_theta (CDD);TCP-1/cpn60 chaperonin family (Pfam);Chaperonins TCP-1 signature 3. (ProSitePatterns);Chaperonins TCP-1 signature 1. (ProSitePatterns);Chaperonins TCP-1 signature 2. (ProSitePatterns);consensus disorder prediction (MobiDBLite);Tailless complex polypeptide 1 (chaperone) signature (PRINTS)	IPR027409 (SUPERFAMILY);IPR012721 (TIGRFAM);IPR012721 (CDD);IPR002423 (Pfam);IPR002194 (ProSitePatterns);IPR027413 (SUPERFAMILY);IPR027413 (Gene3D);IPR017998 (PRINTS)
727	1801	Q6PE01	SNR40_MOUSE	84.17	10	10	197000	2	1	2		39276	U5 small nuclear ribonucleoprotein 40 kDa protein OS=Mus musculus GN=Snrnp40 PE=1 SV=1	Snrnp40;Wdr57;0610009C03Rik;Prp8bp	10090.ENSMUSP00000101616	mmu:66585	PF00400;	mRNA processing [GO:0006397]; RNA splicing [GO:0008380]	catalytic step 2 spliceosome [GO:0071013]; cytosol [GO:0005829]; nuclear speck [GO:0016607]; precatalytic spliceosome [GO:0071011]; U2-type catalytic step 2 spliceosome [GO:0071007]; U5 snRNP [GO:0005682]	RNA binding [GO:0003723]					R-MMU-72163;R-MMU-72165;		211571;				Q6PE01;	Q6PE01;		IPR020472;IPR015943;IPR001680;IPR019775;IPR017986;IPR036322;		PS00678;PS50082;PS50294;	WD40 repeat, conserved site (ProSitePatterns);WD40 repeat (SMART);WD40-repeat-containing domain (ProSiteProfiles);WD40 repeat (ProSiteProfiles);WD40 repeat (Pfam);WD40-repeat-containing domain superfamily (SUPERFAMILY);G-protein beta WD-40 repeat (PRINTS)	Ensembl:ENSOCUP00000012543}; Accession=G1T7P9	F:GO:0003723; F:GO:0005515; C:GO:0005682; C:GO:0005829; P:GO:0008380; C:GO:0016607; C:GO:0019013; C:GO:0071011; C:GO:0071013	F:RNA binding; F:protein binding; C:U5 snRNP; C:cytosol; P:RNA splicing; C:nuclear speck; C:viral nucleocapsid; C:precatalytic spliceosome; C:catalytic step 2 spliceosome	cd00200 (CDD);PS00678 (ProSitePatterns);G3DSA:1.10.10.670 (Gene3D);G3DSA:2.130.10.150 (Gene3D);SM00320 (SMART);G3DSA:2.40.50.140 (Gene3D);PS50294 (ProSiteProfiles);PS50082 (ProSiteProfiles);PF00400 (Pfam);SSF50978 (SUPERFAMILY);PR00320 (PRINTS)	WD40 (CDD);Trp-Asp (WD) repeats signature. (ProSitePatterns);Trp-Asp (WD) repeats circular profile. (ProSiteProfiles);Trp-Asp (WD) repeats profile. (ProSiteProfiles);WD domain, G-beta repeat (Pfam);G protein beta WD-40 repeat signature (PRINTS)	IPR019775 (ProSitePatterns);IPR001680 (SMART);IPR017986 (ProSiteProfiles);IPR001680 (ProSiteProfiles);IPR001680 (Pfam);IPR036322 (SUPERFAMILY);IPR020472 (PRINTS)
648	1460	A0A075B5M8	A0A075B5M8_MOUSE	83.72	21	21	4830000	2	1	2	Carbamidomethylation	12428	Immunoglobulin kappa chain variable 12-38 OS=Mus musculus GN=Igkv12-38 PE=4 SV=7	Igkv12-38;Vpreb1;CD179a;Vpreb-1		mmu:22362	PF07686;																	IPR007110;IPR036179;IPR013783;IPR003599;IPR013106;		PS50835;	Immunoglobulin-like fold (Gene3D);Immunoglobulin V-set domain (SMART);Immunoglobulin subtype (SMART);Immunoglobulin-like domain (ProSiteProfiles);Immunoglobulin-like domain superfamily (SUPERFAMILY);Immunoglobulin V-set domain (Pfam)	Ensembl:ENSCSAP00000012656}; Accession=A0A0D9RVL7	P:GO:0002377; C:GO:0005615; P:GO:0006955	P:immunoglobulin production; C:extracellular space; P:immune response	G3DSA:2.60.40.10 (Gene3D);SM00406 (SMART);SM00409 (SMART);PS50835 (ProSiteProfiles);SSF48726 (SUPERFAMILY);PF07686 (Pfam)	Ig-like domain profile. (ProSiteProfiles);Immunoglobulin V-set domain (Pfam)	IPR013783 (Gene3D);IPR013106 (SMART);IPR003599 (SMART);IPR007110 (ProSiteProfiles);IPR036179 (SUPERFAMILY);IPR013106 (Pfam)
602	1381	Q9R226	KHDR3_MOUSE	82.78	8	8	670000	3	1	4	Oxidation (M)	38808	KH domain-containing RNA-binding signal transduction-associated protein 3 OS=Mus musculus GN=Khdrbs3 PE=1 SV=1	Khdrbs3;Salp;Slm2;Etle;SLM-2;T-STAR	10090.ENSMUSP00000022954	mmu:13992	PF00013;PF16274;PF16568;	mRNA processing [GO:0006397]; protein oligomerization [GO:0051259]; regulation of mRNA splicing, via spliceosome [GO:0048024]; regulation of transcription, DNA-templated [GO:0006355]; transcription, DNA-templated [GO:0006351]	nucleoplasm [GO:0005654]; nucleus [GO:0005634]	identical protein binding [GO:0042802]; protein domain specific binding [GO:0019904]; RNA binding [GO:0003723]; SH3 domain binding [GO:0017124]		TISSUE SPECIFICITY: Highly expressed in testis and brain. In adult cerebellum expressed predominantly in internal granular layer interneurons and in hippocampus is exclusively expressed in CA neurons; expression is restricted to neuronal subpopulations largely non-overlapping with expression of KHDRBS2/SLM-1. {ECO:0000269|PubMed:10332027, ECO:0000269|PubMed:15471878, ECO:0000269|PubMed:23637638, ECO:0000269|PubMed:24469635}.			R-MMU-8849468;						Q9R226;	Q9R226;		IPR004087;IPR004088;IPR036612;IPR032571;IPR032335;			K Homology domain (SMART);K Homology domain, type 1 superfamily (SUPERFAMILY);KHDRBS, Qua1 domain (Pfam);Sam68, tyrosine-rich domain (Pfam);K Homology domain, type 1 (Pfam);K Homology domain, type 1 superfamily (Gene3D)	Ensembl:ENSGGOP00000000925}; Accession=G3QF60	F:GO:0003723; C:GO:0005654; F:GO:0019904; F:GO:0042802; P:GO:0048024; P:GO:0051259	F:RNA binding; C:nucleoplasm; F:protein domain specific binding; F:identical protein binding; P:regulation of mRNA splicing, via spliceosome; P:protein oligomerization	mobidb-lite (MobiDBLite);SM00322 (SMART);SSF54791 (SUPERFAMILY);PF16274 (Pfam);PF16568 (Pfam);PF00013 (Pfam);cd02395 (CDD);G3DSA:3.30.1370.10 (Gene3D)	consensus disorder prediction (MobiDBLite);Qua1 domain (Pfam);Tyrosine-rich domain of Sam68 (Pfam);KH domain (Pfam);SF1_like-KH (CDD)	IPR004087 (SMART);IPR036612 (SUPERFAMILY);IPR032571 (Pfam);IPR032335 (Pfam);IPR004088 (Pfam);IPR036612 (Gene3D)
656	1677	P97427	DPYL1_MOUSE	82.34	5	5	1270000	2	1	3	Deamidation (NQ)	62168	Dihydropyrimidinase-related protein 1 OS=Mus musculus GN=Crmp1 PE=1 SV=1	Crmp1;Dpysl1;Ulip3;CRMP-1;DRP-1;ULIP-3	10090.ENSMUSP00000109795	mmu:12933	PF01979;	axon guidance [GO:0007411]; microtubule cytoskeleton organization [GO:0000226]; negative regulation of actin filament binding [GO:1904530]; negative regulation of neuron projection development [GO:0010977]; semaphorin-plexin signaling pathway [GO:0071526]	centrosome [GO:0005813]; cytosol [GO:0005829]; dendrite [GO:0030425]; growth cone [GO:0030426]; midbody [GO:0030496]; neuronal cell body [GO:0043025]; spindle [GO:0005819]	filamin binding [GO:0031005]; hydrolase activity, acting on carbon-nitrogen (but not peptide) bonds [GO:0016810]; phosphoprotein binding [GO:0051219]					R-MMU-399956;		198890;				P97427;	P97427;	cd01314;	IPR006680;IPR030624;IPR011778;IPR011059;IPR032466;	PTHR11647:SF54;		Metal-dependent hydrolase (SUPERFAMILY);Metal-dependent hydrolase, composite domain superfamily (SUPERFAMILY);Metal-dependent hydrolase, composite domain superfamily (Gene3D);Hydantoinase/dihydropyrimidinase (TIGRFAM);Hydantoinase/dihydropyrimidinase (CDD);Amidohydrolase-related (Pfam)	EMBL:AFE65521.1}; Accession=F7BMS3	P:GO:0000226; C:GO:0005813; C:GO:0005829; P:GO:0006807; P:GO:0007411; P:GO:0010977; F:GO:0016810; C:GO:0030496; F:GO:0031005; P:GO:1904530	P:microtubule cytoskeleton organization; C:centrosome; C:cytosol; P:nitrogen compound metabolic process; P:axon guidance; P:negative regulation of neuron projection development; F:hydrolase activity, acting on carbon-nitrogen (but not peptide) bonds; C:midbody; F:filamin binding; P:negative regulation of actin filament binding	SSF51556 (SUPERFAMILY);SSF51338 (SUPERFAMILY);mobidb-lite (MobiDBLite);G3DSA:2.30.40.10 (Gene3D);TIGR02033 (TIGRFAM);G3DSA:3.20.20.140 (Gene3D);cd01314 (CDD);PF01979 (Pfam)	consensus disorder prediction (MobiDBLite);D-hydantoinase: dihydropyrimidinase (TIGRFAM);D-HYD (CDD);Amidohydrolase family (Pfam)	IPR032466 (SUPERFAMILY);IPR011059 (SUPERFAMILY);IPR011059 (Gene3D);IPR011778 (TIGRFAM);IPR011778 (CDD);IPR006680 (Pfam)
557	1116	Q03141	MARK3_MOUSE	82.11	5	5	980000	3	1	3	Carbamidomethylation	84390	MAP/microtubule affinity-regulating kinase 3 OS=Mus musculus GN=Mark3 PE=1 SV=2	Mark3;Emk2;Mpk10;1600015G02Rik;A430080F22Rik;C-TAK1;ETK-1;ETK1;MPK10	10090.ENSMUSP00000082017	mmu:17169	PF02149;PF00069;PF00627;	establishment of cell polarity [GO:0030010]; microtubule cytoskeleton organization [GO:0000226]; negative regulation of hippo signaling [GO:0035331]	plasma membrane [GO:0005886]	ATP binding [GO:0005524]; protein serine/threonine kinase activity [GO:0004674]					R-MMU-5673000;R-MMU-5674135;R-MMU-5675221;		201312;				Q03141;			IPR028375;IPR001772;IPR011009;IPR033624;IPR033628;IPR000719;IPR017441;IPR008271;IPR015940;	PTHR24346;PTHR24346:SF1;	PS50032;PS00107;PS50011;PS00108;PS50030;	Protein kinase domain (Pfam);Protein kinase-like domain superfamily (SUPERFAMILY);Ubiquitin-associated domain (SMART);Kinase associated domain 1 (KA1) (ProSiteProfiles);Ubiquitin-associated domain (ProSiteProfiles);Serine/threonine-protein kinase, active site (ProSitePatterns);Protein kinase domain (SMART);KA1 domain/Ssp2, C-terminal (SUPERFAMILY);Protein kinase, ATP binding site (ProSitePatterns);Kinase associated domain 1 (KA1) (Pfam);Ubiquitin-associated domain (Pfam);Protein kinase domain (ProSiteProfiles)	SAAS:SAAS00804148}; Accession=H9FUH0	P:GO:0000226; F:GO:0004674; F:GO:0005524; P:GO:0006468; P:GO:0009069; P:GO:0030010	P:microtubule cytoskeleton organization; F:protein serine/threonine kinase activity; F:ATP binding; P:protein phosphorylation; P:serine family amino acid metabolic process; P:establishment of cell polarity	cd14072 (CDD);PF00069 (Pfam);cd12196 (CDD);SSF56112 (SUPERFAMILY);cd14407 (CDD);SM00165 (SMART);mobidb-lite (MobiDBLite);G3DSA:3.30.310.80 (Gene3D);PS50032 (ProSiteProfiles);PS50030 (ProSiteProfiles);G3DSA:1.10.510.10 (Gene3D);G3DSA:3.30.200.20 (Gene3D);PS00108 (ProSitePatterns);G3DSA:1.10.8.10 (Gene3D);SM00220 (SMART);SSF103243 (SUPERFAMILY);PS00107 (ProSitePatterns);PF02149 (Pfam);PF00627 (Pfam);PS50011 (ProSiteProfiles)	STKc_MARK (CDD);Protein kinase domain (Pfam);MARK1-3_C (CDD);UBA_MARK3_4 (CDD);consensus disorder prediction (MobiDBLite);Kinase associated domain 1 (KA1) profile. (ProSiteProfiles);Ubiquitin-associated domain (UBA) profile. (ProSiteProfiles);Serine/Threonine protein kinases active-site signature. (ProSitePatterns);Protein kinases ATP-binding region signature. (ProSitePatterns);Kinase associated domain 1 (Pfam);UBA/TS-N domain (Pfam);Protein kinase domain profile. (ProSiteProfiles)	IPR000719 (Pfam);IPR011009 (SUPERFAMILY);IPR015940 (SMART);IPR001772 (ProSiteProfiles);IPR015940 (ProSiteProfiles);IPR008271 (ProSitePatterns);IPR000719 (SMART);IPR028375 (SUPERFAMILY);IPR017441 (ProSitePatterns);IPR001772 (Pfam);IPR015940 (Pfam);IPR000719 (ProSiteProfiles)
643	1375	B2RXS3	B2RXS3_MOUSE	82.01	3	3	3040000	3	3	3		157143	S phase cyclin A-associated protein in the ER OS=Mus musculus GN=Scaper PE=1 SV=1	Scaper;C430017I08;D530014O03Rik;Zfp291		mmu:244891	PF16501;		cytosol [GO:0005829]; nucleus [GO:0005634]	nucleic acid binding [GO:0003676]; zinc ion binding [GO:0008270]														IPR003604;IPR032446;IPR036236;			S phase cyclin A-associated protein in the endoplasmic reticulum, N-terminal (Pfam);Zinc finger C2H2 superfamily (SUPERFAMILY);Matrin/U1-C-like, C2H2-type zinc finger (SMART)	Ensembl:ENSMPUP00000017236}; Accession=M3Z0X4	F:GO:0003676; C:GO:0005829; F:GO:0008270	F:nucleic acid binding; C:cytosol; F:zinc ion binding	Coil (Coils);mobidb-lite (MobiDBLite);PF12874 (Pfam);PF16501 (Pfam);SSF57667 (SUPERFAMILY);SM00451 (SMART)	consensus disorder prediction (MobiDBLite);Zinc-finger of C2H2 type (Pfam);S phase cyclin A-associated protein in the endoplasmic reticulum (Pfam)	IPR032446 (Pfam);IPR036236 (SUPERFAMILY);IPR003604 (SMART)
637	1288	B1AXW5	B1AXW5_MOUSE	81.48	17	17	6390000	3	3	3		18870	Peroxiredoxin-1 (Fragment) OS=Mus musculus GN=Prdx1 PE=1 SV=8	Prdx1;MSP23;NkefA;OSF-3;OSF3;PAG;Paga;PrdxI;PrxI;TDX2;TPxA;Tdpx2;prx1		mmu:18477	PF00578;	cell proliferation [GO:0008283]; cell redox homeostasis [GO:0045454]; erythrocyte homeostasis [GO:0034101]; natural killer cell mediated cytotoxicity [GO:0042267]; regulation of NF-kappaB import into nucleus [GO:0042345]; regulation of stress-activated MAPK cascade [GO:0032872]; removal of superoxide radicals [GO:0019430]	mitochondrion [GO:0005739]; myelin sheath [GO:0043209]	antioxidant activity [GO:0016209]; identical protein binding [GO:0042802]; oxidoreductase activity [GO:0016491]														IPR000866;IPR024706;IPR036249;IPR013766;		PS51352;	Alkyl hydroperoxide reductase subunit C/ Thiol specific antioxidant (Pfam);Thioredoxin domain (ProSiteProfiles);Peroxiredoxin, AhpC-type (PIRSF);Thioredoxin-like superfamily (SUPERFAMILY)	Ensembl:ENSCSAP00000016798}; Accession=A0A0D9S7F9	P:GO:0006804; P:GO:0008283; F:GO:0008379; P:GO:0019430; P:GO:0030101; C:GO:0031012; P:GO:0032872; P:GO:0034101; P:GO:0042267; P:GO:0042345; P:GO:0042744; F:GO:0042802; C:GO:0043209; F:GO:0045296; P:GO:0045454; P:GO:0055114	P:obsolete peroxidase reaction; P:cell proliferation; F:thioredoxin peroxidase activity; P:removal of superoxide radicals; P:natural killer cell activation; C:extracellular matrix; P:regulation of stress-activated MAPK cascade; P:erythrocyte homeostasis; P:natural killer cell mediated cytotoxicity; P:regulation of NF-kappaB import into nucleus; P:hydrogen peroxide catabolic process; F:identical protein binding; C:myelin sheath; F:cadherin binding; P:cell redox homeostasis; P:oxidation-reduction process	PF00578 (Pfam);PS51352 (ProSiteProfiles);PIRSF000239 (PIRSF);SSF52833 (SUPERFAMILY);G3DSA:3.40.30.10 (Gene3D);cd03015 (CDD);G3DSA:3.30.1020.10 (Gene3D)	AhpC/TSA family (Pfam);Thioredoxin domain profile. (ProSiteProfiles);PRX_Typ2cys (CDD)	IPR000866 (Pfam);IPR013766 (ProSiteProfiles);IPR024706 (PIRSF);IPR036249 (SUPERFAMILY)
623	1422	Q7TT37	ELP1_MOUSE	79.99	2	2	3540000	3	3	3		149583	Elongator complex protein 1 OS=Mus musculus GN=Elp1 PE=1 SV=2	Elp1;Ikap;Ikbkap;3110040G09Rik;6030413P05;C78473;IKAP	10090.ENSMUSP00000030140	mmu:230233	PF04762;	positive regulation of cell migration [GO:0030335]; regulation of transcription by RNA polymerase II [GO:0006357]; transcription, DNA-templated [GO:0006351]; tRNA wobble uridine modification [GO:0002098]	cytoplasm [GO:0005737]; cytosol [GO:0005829]; Elongator holoenzyme complex [GO:0033588]; histone acetyltransferase complex [GO:0000123]; nucleolus [GO:0005730]; transcription elongation factor complex [GO:0008023]	phosphorylase kinase regulator activity [GO:0008607]; RNA polymerase II core binding [GO:0000993]		TISSUE SPECIFICITY: Widely expressed with highest levels in brain. {ECO:0000269|PubMed:11747609}.					230947;				Q7TT37;	Q7TT37;		IPR006849;	PTHR12747;		WD40/YVTN repeat-like-containing domain superfamily (Gene3D);Elongator complex protein 1 (Pfam);Elongator complex protein 1 (PIRSF);Tetratricopeptide-like helical domain superfamily (Gene3D)	PIRNR:PIRNR017233}; Accession=F7CWD6	C:GO:0000123; F:GO:0000993; P:GO:0002098; C:GO:0005730; C:GO:0005829; P:GO:0006357; C:GO:0008023; F:GO:0008607; F:GO:0016301; P:GO:0030335; C:GO:0033588; P:GO:0045859	C:histone acetyltransferase complex; F:RNA polymerase II core binding; P:tRNA wobble uridine modification; C:nucleolus; C:cytosol; P:regulation of transcription by RNA polymerase II; C:transcription elongation factor complex; F:phosphorylase kinase regulator activity; F:kinase activity; P:positive regulation of cell migration; C:Elongator holoenzyme complex; P:regulation of protein kinase activity	G3DSA:2.130.10.10 (Gene3D);PF04762 (Pfam);PIRSF017233 (PIRSF);SSF82171 (SUPERFAMILY);mobidb-lite (MobiDBLite);G3DSA:1.25.40.10 (Gene3D)	IKI3 family (Pfam);consensus disorder prediction (MobiDBLite)	IPR015943 (Gene3D);IPR006849 (Pfam);IPR006849 (PIRSF);IPR011990 (Gene3D)
694	1555	P06837	NEUM_MOUSE	79.82	22	22	8140000	2	2	2		23632	Neuromodulin OS=Mus musculus GN=Gap43 PE=1 SV=1	Gap43;Basp2;B-50;GAP-43	10090.ENSMUSP00000099881	mmu:14432	PF00612;PF06614;PF10580;	axon choice point recognition [GO:0016198]; axon guidance [GO:0007411]; cell fate commitment [GO:0045165]; glial cell differentiation [GO:0010001]; regulation of filopodium assembly [GO:0051489]; regulation of growth [GO:0040008]; tissue regeneration [GO:0042246]	axon [GO:0030424]; cell junction [GO:0030054]; cell periphery [GO:0071944]; cytoplasm [GO:0005737]; filopodium membrane [GO:0031527]; growth cone membrane [GO:0032584]; plasma membrane [GO:0005886]; postsynaptic density [GO:0014069]	calmodulin binding [GO:0005516]; lysophosphatidic acid binding [GO:0035727]; phosphatidylinositol phosphate binding [GO:1901981]; phosphatidylserine binding [GO:0001786]					R-MMU-373760;		199828;	P06837;			P06837;	P06837;		IPR000048;IPR001422;IPR017454;IPR018947;IPR033137;IPR018243;		PS50096;PS00412;PS00413;	Neuromodulin, palmitoylation site (ProSitePatterns);IQ motif, EF-hand binding site (SMART);IQ motif, EF-hand binding site (ProSiteProfiles);Neuromodulin, phosphorylation site (ProSitePatterns);Neuromodulin (GAP-43), C-terminal (Pfam);Neuromodulin gap junction N-terminal (Pfam);Neuromodulin (GAP-43) (PRINTS);IQ motif, EF-hand binding site (Pfam)	Ensembl:ENSLAFP00000027636}; Accession=G3UIH8	F:GO:0005515; C:GO:0005737; C:GO:0014069; P:GO:0016198; C:GO:0030424; C:GO:0031527; P:GO:0040008; P:GO:0045165; P:GO:0051489	F:protein binding; C:cytoplasm; C:postsynaptic density; P:axon choice point recognition; C:axon; C:filopodium membrane; P:regulation of growth; P:cell fate commitment; P:regulation of filopodium assembly	PS00412 (ProSitePatterns);SM00015 (SMART);PS50096 (ProSiteProfiles);PS00413 (ProSitePatterns);G3DSA:1.20.5.190 (Gene3D);PF06614 (Pfam);PF10580 (Pfam);mobidb-lite (MobiDBLite);PR00215 (PRINTS);PF00612 (Pfam)	Neuromodulin (GAP-43) signature 1. (ProSitePatterns);IQ motif profile. (ProSiteProfiles);Neuromodulin (GAP-43) signature 2. (ProSitePatterns);Neuromodulin (Pfam);Gap junction protein N-terminal region (Pfam);consensus disorder prediction (MobiDBLite);Neuromodulin signature (PRINTS);IQ calmodulin-binding motif (Pfam)	IPR018243 (ProSitePatterns);IPR000048 (SMART);IPR000048 (ProSiteProfiles);IPR033137 (ProSitePatterns);IPR017454 (Pfam);IPR018947 (Pfam);IPR001422 (PRINTS);IPR000048 (Pfam)
655	1662	A0A075B5L7	A0A075B5L7_MOUSE	78.25	21	21	59600000	3	2	3		12562	Immunoglobulin kappa variable 4-80 (Fragment) OS=Mus musculus GN=Igkv4-80 PE=4 SV=2	Igkv4-80;Vpreb1;CD179a;Vpreb-1		mmu:22362	PF07686;	immune response [GO:0006955]; immunoglobulin production [GO:0002377]	extracellular space [GO:0005615]															IPR007110;IPR036179;IPR013783;IPR003599;IPR013106;		PS50835;	Immunoglobulin subtype (SMART);Immunoglobulin V-set domain (SMART);Immunoglobulin-like domain superfamily (SUPERFAMILY);Immunoglobulin V-set domain (Pfam);Immunoglobulin-like domain (ProSiteProfiles);Immunoglobulin-like fold (Gene3D)	Ensembl:ENSCSAP00000012538}; Accession=A0A0D9RV99	P:GO:0002377; C:GO:0005615; P:GO:0006955	P:immunoglobulin production; C:extracellular space; P:immune response	SM00409 (SMART);SM00406 (SMART);SSF48726 (SUPERFAMILY);PF07686 (Pfam);PS50835 (ProSiteProfiles);G3DSA:2.60.40.10 (Gene3D)	Immunoglobulin V-set domain (Pfam);Ig-like domain profile. (ProSiteProfiles)	IPR003599 (SMART);IPR013106 (SMART);IPR036179 (SUPERFAMILY);IPR013106 (Pfam);IPR007110 (ProSiteProfiles);IPR013783 (Gene3D)
627	1505	Q792Z1	Q792Z1_MOUSE	77.4	19	19	1440000	3	2	3	Oxidation (M)	26221	MCG140784 OS=Mus musculus GN=Try10 PE=1 SV=1	Try10;Tcrb-V20;trypsinogen;mCG_140784	10090.ENSMUSP00000071976	mmu:436522	PF00089;	digestion [GO:0007586]; proteolysis [GO:0006508]	extracellular space [GO:0005615]	serine-type endopeptidase activity [GO:0004252]					R-MMU-1442490;R-MMU-1592389;R-MMU-196741;R-MMU-6798695;R-MMU-6803157;						Q792Z1;		cd00190;	IPR009003;IPR001314;IPR001254;IPR018114;IPR033116;		PS50240;PS00134;PS00135;	Serine proteases, trypsin domain (CDD);Serine proteases, trypsin domain (SMART);Peptidase S1, PA clan (SUPERFAMILY);Serine proteases, trypsin family, histidine active site (ProSitePatterns);Serine proteases, trypsin domain (ProSiteProfiles);Peptidase S1A, chymotrypsin family (PRINTS);Serine proteases, trypsin domain (Pfam);Serine proteases, trypsin family, serine active site (ProSitePatterns)	Ensembl:ENSOGAP00000014889}; Accession=H0XFT0	F:GO:0004252; C:GO:0005615; P:GO:0006508; P:GO:0007586	F:serine-type endopeptidase activity; C:extracellular space; P:proteolysis; P:digestion	cd00190 (CDD);SM00020 (SMART);SSF50494 (SUPERFAMILY);PS00134 (ProSitePatterns);PS50240 (ProSiteProfiles);PR00722 (PRINTS);G3DSA:2.40.10.10 (Gene3D);PF00089 (Pfam);PS00135 (ProSitePatterns)	Tryp_SPc (CDD);Serine proteases, trypsin family, histidine active site. (ProSitePatterns);Serine proteases, trypsin domain profile. (ProSiteProfiles);Chymotrypsin serine protease family (S1) signature (PRINTS);Trypsin (Pfam);Serine proteases, trypsin family, serine active site. (ProSitePatterns)	IPR001254 (CDD);IPR001254 (SMART);IPR009003 (SUPERFAMILY);IPR018114 (ProSitePatterns);IPR001254 (ProSiteProfiles);IPR001314 (PRINTS);IPR001254 (Pfam);IPR033116 (ProSitePatterns)
639	1302	D3YXU1	D3YXU1_MOUSE	77.12	16	16	9720000	3	3	3		18966	Trifunctional enzyme subunit beta mitochondrial (Fragment) OS=Mus musculus GN=Hadhb PE=1 SV=1	Hadhb;4930479F15Rik;Mtpb;TP-beta		mmu:231086	PF00108;	metabolic process [GO:0008152]		transferase activity, transferring acyl groups other than amino-acyl groups [GO:0016747]														IPR016039;IPR020616;			Thiolase-like (Gene3D);Thiolase, N-terminal (Pfam);Thiolase-like (SUPERFAMILY)	EMBL:OWK10546.1}; Flags: Fragment; Accession=A0A212CX59	F:GO:0003988; C:GO:0005741; C:GO:0005743; P:GO:0006550; P:GO:0006552; P:GO:0006574; P:GO:0006633; P:GO:0006635; P:GO:0006699; F:GO:0016509; P:GO:0018874; C:GO:0042645; P:GO:0042967	F:acetyl-CoA C-acyltransferase activity; C:mitochondrial outer membrane; C:mitochondrial inner membrane; P:isoleucine catabolic process; P:leucine catabolic process; P:valine catabolic process; P:fatty acid biosynthetic process; P:fatty acid beta-oxidation; P:bile acid biosynthetic process; F:long-chain-3-hydroxyacyl-CoA dehydrogenase activity; P:benzoate metabolic process; C:mitochondrial nucleoid; P:acyl-carrier-protein biosynthetic process	G3DSA:3.40.47.10 (Gene3D);PF00108 (Pfam);SSF53901 (SUPERFAMILY)	Thiolase, N-terminal domain (Pfam)	IPR016039 (Gene3D);IPR020616 (Pfam);IPR016039 (SUPERFAMILY)
665	1476	H7BX26	H7BX26_MOUSE	76.85	2	2	5820000	2	2	2		173945	Centrosomal protein of 170 kDa OS=Mus musculus GN=Cep170 PE=1 SV=1	Cep170;4933426L22Rik;A330004A13Rik;AI195353		mmu:545389	PF15308;PF00498;		centriolar subdistal appendage [GO:0120103]; centriole [GO:0005814]; centrosome [GO:0005813]; cytosol [GO:0005829]; plasma membrane [GO:0005886]												H7BX26;		cd00060;	IPR026644;IPR029300;IPR000253;IPR008984;	PTHR15715:SF17;	PS50006;	Forkhead-associated (FHA) domain (SMART);CEP170, C-terminal (Pfam);Forkhead-associated (FHA) domain (CDD);Forkhead-associated (FHA) domain (Pfam);Forkhead-associated (FHA) domain (ProSiteProfiles);SMAD/FHA domain superfamily (SUPERFAMILY)	Ensembl:ENSFCAP00000022112}; Accession=M3X661	F:GO:0005515; C:GO:0005813; C:GO:0005814; C:GO:0005829; C:GO:0005886; C:GO:0120103	F:protein binding; C:centrosome; C:centriole; C:cytosol; C:plasma membrane; C:centriolar subdistal appendage	mobidb-lite (MobiDBLite);SM00240 (SMART);Coil (Coils);PF15308 (Pfam);cd00060 (CDD);PF00498 (Pfam);G3DSA:2.60.200.20 (Gene3D);PS50006 (ProSiteProfiles);SSF49879 (SUPERFAMILY)	consensus disorder prediction (MobiDBLite);CEP170 C-terminus (Pfam);FHA (CDD);FHA domain (Pfam);Forkhead-associated (FHA) domain profile. (ProSiteProfiles)	IPR000253 (SMART);IPR029300 (Pfam);IPR000253 (CDD);IPR000253 (Pfam);IPR000253 (ProSiteProfiles);IPR008984 (SUPERFAMILY)
527	1219	P32067	LA_MOUSE	76.61	11	11	3840000	4	3	4	Deamidation (NQ)	47756	Lupus La protein homolog OS=Mus musculus GN=Ssb PE=1 SV=1	Ssb;Ss-b;SS-B	10090.ENSMUSP00000088365	mmu:20823	PF05383;PF00076;PF08777;	IRES-dependent viral translational initiation [GO:0075522]; nuclear histone mRNA catabolic process [GO:0071045]; protein localization to cytoplasmic stress granule [GO:1903608]; tRNA 3'-end processing [GO:0042780]; tRNA 5'-leader removal [GO:0001682]; tRNA export from nucleus [GO:0006409]; tRNA processing [GO:0008033]	cytoplasm [GO:0005737]; intracellular ribonucleoprotein complex [GO:0030529]; nucleus [GO:0005634]	poly(U) RNA binding [GO:0008266]; RNA binding [GO:0003723]; sequence-specific mRNA binding [GO:1990825]; tRNA binding [GO:0000049]							203508;		DIP-37706N;		P32067;	P32067;		IPR006630;IPR014886;IPR002344;IPR012677;IPR035979;IPR000504;IPR036388;IPR036390;		PS50961;PS50102;	RNA-binding domain superfamily (SUPERFAMILY);La-type HTH domain (SMART);La-type HTH domain (Pfam);La protein, RNA-binding domain (Pfam);Winged helix-like DNA-binding domain superfamily (Gene3D);RNA recognition motif domain (ProSiteProfiles);RNA recognition motif domain (SMART);Winged helix DNA-binding domain superfamily (SUPERFAMILY);RNA recognition motif domain (Pfam);La-type HTH domain (ProSiteProfiles);Lupus La protein (PRINTS)	EMBL:AEH58735.1}; Accession=F7BPV6	F:GO:0000049; P:GO:0001682; C:GO:0005634; C:GO:0005737; P:GO:0006409; F:GO:0008266; C:GO:0030529; P:GO:0042780; P:GO:0071045; P:GO:0075522; P:GO:1903608; F:GO:1990825	F:tRNA binding; P:tRNA 5'-leader removal; C:nucleus; C:cytoplasm; P:tRNA export from nucleus; F:poly(U) RNA binding; C:intracellular ribonucleoprotein complex; P:tRNA 3'-end processing; P:nuclear histone mRNA catabolic process; P:IRES-dependent viral translational initiation; P:protein localization to cytoplasmic stress granule; F:sequence-specific mRNA binding	SSF54928 (SUPERFAMILY);SM00715 (SMART);cd12291 (CDD);PF05383 (Pfam);PF08777 (Pfam);mobidb-lite (MobiDBLite);G3DSA:1.10.10.10 (Gene3D);Coil (Coils);PS50102 (ProSiteProfiles);SM00360 (SMART);SSF46785 (SUPERFAMILY);G3DSA:3.30.70.330 (Gene3D);cd08028 (CDD);cd12541 (CDD);PF00076 (Pfam);PS50961 (ProSiteProfiles);PR00302 (PRINTS)	RRM1_La (CDD);La domain (Pfam);RNA binding motif (Pfam);consensus disorder prediction (MobiDBLite);Eukaryotic RNA Recognition Motif (RRM) profile. (ProSiteProfiles);LARP_3 (CDD);RRM2_La (CDD);RNA recognition motif. (a.k.a. RRM, RBD, or RNP domain) (Pfam);La-type HTH domain profile. (ProSiteProfiles);Lupus La protein signature (PRINTS)	IPR035979 (SUPERFAMILY);IPR006630 (SMART);IPR006630 (Pfam);IPR014886 (Pfam);IPR036388 (Gene3D);IPR000504 (ProSiteProfiles);IPR000504 (SMART);IPR036390 (SUPERFAMILY);IPR000504 (Pfam);IPR006630 (ProSiteProfiles);IPR002344 (PRINTS)
699	1601	P68254	1433T_MOUSE	76.6	9	9	15000000	2	2	2	Carbamidomethylation	27778	14-3-3 protein theta OS=Mus musculus GN=Ywhaq PE=1 SV=1	Ywhaq;2700028P07Rik;AA409740;AU021156;R74690	10090.ENSMUSP00000100067	mmu:22630	PF00244;	negative regulation of ion transmembrane transport [GO:0034766]; negative regulation of transcription, DNA-templated [GO:0045892]; protein targeting [GO:0006605]; signal transduction [GO:0007165]; small GTPase mediated signal transduction [GO:0007264]	cytoplasm [GO:0005737]; cytoplasmic vesicle membrane [GO:0030659]; cytosol [GO:0005829]; protein complex [GO:0043234]	14-3-3 protein binding [GO:0071889]; identical protein binding [GO:0042802]; ion channel binding [GO:0044325]; protein C-terminus binding [GO:0008022]; protein domain specific binding [GO:0019904]; protein N-terminus binding [GO:0047485]	Q61337; P23242; P11688; Q5S006				R-MMU-111447;R-MMU-1445148;R-MMU-5625740;R-MMU-5628897;R-MMU-75035;		204622;	P68254;		P68254;	P68254;	P68254;		IPR000308;IPR023409;IPR036815;IPR023410;	PTHR18860;	PS00796;PS00797;	14-3-3 protein (PIRSF);14-3-3 domain superfamily (SUPERFAMILY);14-3-3 domain (SMART);14-3-3 protein, conserved site (ProSitePatterns);14-3-3 protein (PRINTS);14-3-3 domain (Pfam);14-3-3 domain superfamily (Gene3D)	Ensembl:ENSGGOP00000001546}; Accession=G3QGT3	F:GO:0004497; C:GO:0005737; P:GO:0006605; P:GO:0007264; F:GO:0019904; F:GO:0042802; C:GO:0043234; P:GO:0045892; F:GO:0047485; P:GO:0055114	F:monooxygenase activity; C:cytoplasm; P:protein targeting; P:small GTPase mediated signal transduction; F:protein domain specific binding; F:identical protein binding; C:protein complex; P:negative regulation of transcription, DNA-templated; F:protein N-terminus binding; P:oxidation-reduction process	PIRSF000868 (PIRSF);SSF48445 (SUPERFAMILY);SM00101 (SMART);PS00797 (ProSitePatterns);PR00305 (PRINTS);cd10023 (CDD);PS00796 (ProSitePatterns);PF00244 (Pfam);G3DSA:1.20.190.20 (Gene3D)	14-3-3 proteins signature 2. (ProSitePatterns);14-3-3 protein zeta signature (PRINTS);14-3-3_theta (CDD);14-3-3 proteins signature 1. (ProSitePatterns);14-3-3 protein (Pfam)	IPR000308 (PIRSF);IPR036815 (SUPERFAMILY);IPR023410 (SMART);IPR023409 (ProSitePatterns);IPR000308 (PRINTS);IPR023410 (Pfam);IPR036815 (Gene3D)
598	1330	Q9D1R9	RL34_MOUSE	76.57	21	21	22000000	4	4	4		13293	60S ribosomal protein L34 OS=Mus musculus GN=Rpl34 PE=1 SV=2	Rpl34;1100001I22Rik	10090.ENSMUSP00000078092	mmu:68436	PF01199;	ribosome biogenesis [GO:0042254]; translation [GO:0006412]	cytosolic large ribosomal subunit [GO:0022625]; mitochondrion [GO:0005739]	cadherin binding [GO:0045296]; RNA binding [GO:0003723]; structural constituent of ribosome [GO:0003735]					R-MMU-1799339;R-MMU-72706;R-MMU-975956;R-MMU-975957;		212853;				Q9D1R9;	Q9D1R9;		IPR008195;IPR038562;IPR018065;	PTHR10759;	PS01145;	Ribosomal protein L34Ae (Pfam);Ribosomal protein L34e, conserved site (ProSitePatterns);Ribosomal protein L34Ae (PRINTS)	EMBL:ELK06401.1}; Flags: Fragment; Accession=L5K6L7	F:GO:0003723; F:GO:0003735; C:GO:0005840; P:GO:0006412; P:GO:0042254; F:GO:0045296	F:RNA binding; F:structural constituent of ribosome; C:ribosome; P:translation; P:ribosome biogenesis; F:cadherin binding	PF01199 (Pfam);PS01145 (ProSitePatterns);PR01250 (PRINTS)	Ribosomal protein L34e (Pfam);Ribosomal protein L34e signature. (ProSitePatterns);Ribosomal protein L34 signature (PRINTS)	IPR008195 (Pfam);IPR018065 (ProSitePatterns);IPR008195 (PRINTS)
554	1718	A0A075B6D5	A0A075B6D5_MOUSE	76.52	21	21	5270000	2	1	5	Carbamidomethylation; Oxidation (M)	12735	Immunoglobulin kappa chain variable 19-93 OS=Mus musculus GN=Igkv19-93 PE=1 SV=7	Igkv19-93;Vpreb2;CD179b;VpreB1;Vpreb-2		mmu:22363	PF07686;																	IPR007110;IPR036179;IPR013783;IPR003599;IPR013106;		PS50835;	Immunoglobulin-like domain superfamily (SUPERFAMILY);Immunoglobulin-like fold (Gene3D);Immunoglobulin-like domain (ProSiteProfiles);Immunoglobulin subtype (SMART);Immunoglobulin V-set domain (Pfam);Immunoglobulin V-set domain (SMART)	Ensembl:ENSPTRP00000050833}; Accession=H2R7U4	P:GO:0002377; C:GO:0005615; P:GO:0006955	P:immunoglobulin production; C:extracellular space; P:immune response	SSF48726 (SUPERFAMILY);G3DSA:2.60.40.10 (Gene3D);PS50835 (ProSiteProfiles);SM00409 (SMART);PF07686 (Pfam);SM00406 (SMART)	Ig-like domain profile. (ProSiteProfiles);Immunoglobulin V-set domain (Pfam)	IPR036179 (SUPERFAMILY);IPR013783 (Gene3D);IPR007110 (ProSiteProfiles);IPR003599 (SMART);IPR013106 (Pfam);IPR013106 (SMART)
642	1338	Q9D0B0	SRSF9_MOUSE	76.46	12	12	3500000	3	2	3		25661	Serine/arginine-rich splicing factor 9 OS=Mus musculus GN=Srsf9 PE=1 SV=1	Srsf9;Sfrs9;25kDa;2610029M16Rik;SRp30c	10090.ENSMUSP00000031513	mmu:108014	PF00076;	mRNA processing [GO:0006397]; negative regulation of mRNA splicing, via spliceosome [GO:0048025]; response to alkaloid [GO:0043279]; response to toxic substance [GO:0009636]; RNA splicing [GO:0008380]	nucleolus [GO:0005730]; nucleoplasm [GO:0005654]	protein domain specific binding [GO:0019904]; RNA binding [GO:0003723]					R-MMU-109688;R-MMU-159236;R-MMU-72163;R-MMU-72187;		223767;				Q9D0B0;	Q9D0B0;	cd12598;cd12768;	IPR012677;IPR035979;IPR000504;IPR034503;IPR034995;		PS50102;	RNA recognition motif domain (Pfam);RNA recognition motif domain (SMART);SRSF9, RNA recognition motif 2 (CDD);SRSF9, RNA recognition motif 1 (CDD);RNA-binding domain superfamily (SUPERFAMILY);RNA recognition motif domain (ProSiteProfiles)	EMBL:ELK15530.1}; Accession=L5KWH4	F:GO:0003723; C:GO:0005654; C:GO:0005730; F:GO:0019904; P:GO:0048025	F:RNA binding; C:nucleoplasm; C:nucleolus; F:protein domain specific binding; P:negative regulation of mRNA splicing, via spliceosome	PF00076 (Pfam);SM00360 (SMART);cd12768 (CDD);cd12598 (CDD);mobidb-lite (MobiDBLite);G3DSA:3.30.70.330 (Gene3D);SSF54928 (SUPERFAMILY);PS50102 (ProSiteProfiles)	RNA recognition motif. (a.k.a. RRM, RBD, or RNP domain) (Pfam);RRM2_SRSF9 (CDD);RRM1_SRSF9 (CDD);consensus disorder prediction (MobiDBLite);Eukaryotic RNA Recognition Motif (RRM) profile. (ProSiteProfiles)	IPR000504 (Pfam);IPR000504 (SMART);IPR034995 (CDD);IPR034503 (CDD);IPR035979 (SUPERFAMILY);IPR000504 (ProSiteProfiles)
697	1574	A0A1B0GSF7	A0A1B0GSF7_MOUSE	75.89	17	17	12700000	2	2	2		15245	60S ribosomal protein L18 OS=Mus musculus GN=Rpl18 PE=1 SV=1	Rpl18;mCG_132477;L18;Rpl18a		mmu:19899	PF17135;	translation [GO:0006412]	ribosome [GO:0005840]	structural constituent of ribosome [GO:0003735]														IPR036227;IPR000039;IPR021131;	PTHR10934;		Ribosomal protein L18e/L15P (Pfam);Ribosomal L18e/L15P superfamily (SUPERFAMILY)	Ensembl:ENSOGAP00000003173}; Accession=H0WN09	F:GO:0003723; F:GO:0003735; C:GO:0005730; C:GO:0005840; P:GO:0006412; P:GO:0042254	F:RNA binding; F:structural constituent of ribosome; C:nucleolus; C:ribosome; P:translation; P:ribosome biogenesis	PF17135 (Pfam);mobidb-lite (MobiDBLite);G3DSA:3.100.10.10 (Gene3D);SSF52080 (SUPERFAMILY)	Ribosomal protein 60S L18 and 50S L18e (Pfam);consensus disorder prediction (MobiDBLite)	IPR021131 (Pfam);IPR036227 (SUPERFAMILY)
658	1699	Q91WR3	ASCC2_MOUSE	75.7	3	3	5390000	2	2	3		85653	Activating signal cointegrator 1 complex subunit 2 OS=Mus musculus GN=Ascc2 PE=1 SV=1	Ascc2;Asc1p100;1700011I11Rik;2610034L15Rik;AI482016;ASC1p100;AW046480	10090.ENSMUSP00000063272	mmu:75452	PF02845;	regulation of transcription, DNA-templated [GO:0006355]; transcription, DNA-templated [GO:0006351]	activating signal cointegrator 1 complex [GO:0099053]; nucleus [GO:0005634]								217491;							IPR003892;IPR009060;		PS51140;	Ubiquitin system component Cue (SMART);Ubiquitin system component Cue (ProSiteProfiles);Ubiquitin system component Cue (Pfam);UBA-like superfamily (SUPERFAMILY)	Ensembl:ENSGGOP00000004837}; Accession=G3QQH1	F:GO:0005515; P:GO:0006355; C:GO:0099053	F:protein binding; P:regulation of transcription, DNA-templated; C:activating signal cointegrator 1 complex	SM00546 (SMART);G3DSA:1.10.8.10 (Gene3D);mobidb-lite (MobiDBLite);PS51140 (ProSiteProfiles);PF02845 (Pfam);SSF46934 (SUPERFAMILY);cd14364 (CDD)	consensus disorder prediction (MobiDBLite);CUE domain profile. (ProSiteProfiles);CUE domain (Pfam);CUE_ASCC2 (CDD)	IPR003892 (SMART);IPR003892 (ProSiteProfiles);IPR003892 (Pfam);IPR009060 (SUPERFAMILY)
664	1473	Q8CH18	CCAR1_MOUSE	75.41	2	2	2680000	2	2	2		132060	Cell division cycle and apoptosis regulator protein 1 OS=Mus musculus GN=Ccar1 PE=1 SV=1	Ccar1;Carp1;2610511G16Rik;9430036H15Rik	10090.ENSMUSP00000020268	mmu:67500	PF14443;PF14444;PF02037;	apoptotic process [GO:0006915]; cell cycle [GO:0007049]; positive regulation of apoptotic process [GO:0043065]; positive regulation of cell migration [GO:0030335]; positive regulation of cell proliferation [GO:0008284]; regulation of transcription, DNA-templated [GO:0006355]; transcription, DNA-templated [GO:0006351]	nuclear envelope lumen [GO:0005641]; perinuclear region of cytoplasm [GO:0048471]	core promoter binding [GO:0001047]; ligand-dependent nuclear receptor transcription coactivator activity [GO:0030374]; transcription coactivator activity [GO:0003713]; transcription corepressor activity [GO:0003714]					R-MMU-72163;		212231;				Q8CH18;	Q8CH18;		IPR025224;IPR025954;IPR011992;IPR025223;IPR003034;IPR036361;	PTHR14304;	PS50800;	SAP domain (ProSiteProfiles);SAP domain (Pfam);SAP domain superfamily (SUPERFAMILY);EF-hand domain pair (SUPERFAMILY);DBC1/CARP1 catalytically inactive NUDIX hydrolase domain (SMART);SAP domain (SMART);S1-like RNA binding domain (Pfam);DBC1/CARP1 catalytically inactive NUDIX hydrolase domain (Pfam);SAP domain superfamily (Gene3D)	Ensembl:ENSCAFP00000020295}; Accession=E2QS34	F:GO:0001047; F:GO:0003714; C:GO:0005667; P:GO:0008284; P:GO:0030335; F:GO:0030374; P:GO:0045892; P:GO:0045893; P:GO:0051301	F:core promoter binding; F:transcription corepressor activity; C:transcription factor complex; P:positive regulation of cell proliferation; P:positive regulation of cell migration; F:ligand-dependent nuclear receptor transcription coactivator activity; P:negative regulation of transcription, DNA-templated; P:positive regulation of transcription, DNA-templated; P:cell division	PS50800 (ProSiteProfiles);PF02037 (Pfam);SSF68906 (SUPERFAMILY);mobidb-lite (MobiDBLite);G3DSA:2.40.50.140 (Gene3D);Coil (Coils);SSF47473 (SUPERFAMILY);SM01122 (SMART);SM00513 (SMART);PF14444 (Pfam);G3DSA:1.10.238.10 (Gene3D);PF14443 (Pfam);G3DSA:1.10.720.30 (Gene3D)	SAP motif profile. (ProSiteProfiles);SAP domain (Pfam);consensus disorder prediction (MobiDBLite);S1-like (Pfam);DBC1 (Pfam)	IPR003034 (ProSiteProfiles);IPR003034 (Pfam);IPR036361 (SUPERFAMILY);IPR011992 (SUPERFAMILY);IPR025954 (SMART);IPR003034 (SMART);IPR025223 (Pfam);IPR025954 (Pfam);IPR036361 (Gene3D)
698	1578	G3UXL2	G3UXL2_MOUSE	75.38	8	8	7880000	2	2	2	Carbamidomethylation	34824	Phosphoribosyl pyrophosphate synthetase 1-like 3 OS=Mus musculus GN=Prps1l3 PE=3 SV=1	Prps1l3;AU021838;AW536152;Gm5081	10090.ENSMUSP00000133736	mmu:328099	PF14572;PF13793;	nucleoside metabolic process [GO:0009116]; nucleotide biosynthetic process [GO:0009165]; ribonucleoside monophosphate biosynthetic process [GO:0009156]		magnesium ion binding [GO:0000287]; ribose phosphate diphosphokinase activity [GO:0004749]					R-MMU-73843;								cd06223;	IPR000842;IPR029099;IPR000836;IPR029057;IPR005946;IPR037515;		PS00114;	Phosphoribosyl pyrophosphate synthetase, conserved site (ProSitePatterns);Ribose-phosphate pyrophosphokinase, N-terminal domain (Pfam);Ribose-phosphate pyrophosphokinase (Pfam);Phosphoribosyltransferase-like (SUPERFAMILY);Phosphoribosyltransferase domain (CDD);Ribose-phosphate pyrophosphokinase (TIGRFAM);Ribose-phosphate pyrophosphokinase, bacterial-type (Hamap)	EMBL:ELR51492.1}; Flags: Fragment; Accession=L8I8B7	F:GO:0000287; F:GO:0004749; F:GO:0005524; P:GO:0006098; P:GO:0006164; P:GO:0007399; P:GO:0009116; P:GO:0009156; F:GO:0016301; P:GO:0016310; P:GO:0034418; F:GO:0042803; P:GO:0046101	F:magnesium ion binding; F:ribose phosphate diphosphokinase activity; F:ATP binding; P:pentose-phosphate shunt; P:purine nucleotide biosynthetic process; P:nervous system development; P:nucleoside metabolic process; P:ribonucleoside monophosphate biosynthetic process; F:kinase activity; P:phosphorylation; P:urate biosynthetic process; F:protein homodimerization activity; P:hypoxanthine biosynthetic process	PS00114 (ProSitePatterns);PF13793 (Pfam);PF14572 (Pfam);G3DSA:3.40.50.2020 (Gene3D);SSF53271 (SUPERFAMILY);SM01400 (SMART);cd06223 (CDD);TIGR01251 (TIGRFAM);MF_00583_B (Hamap)	Phosphoribosyl pyrophosphate synthase signature. (ProSitePatterns);N-terminal domain of ribose phosphate pyrophosphokinase (Pfam);Phosphoribosyl synthetase-associated domain (Pfam);PRTases_typeI (CDD);ribP_PPkin: ribose-phosphate diphosphokinase (TIGRFAM);Putative ribose-phosphate pyrophosphokinase [prs]. (Hamap)	IPR000842 (ProSitePatterns);IPR029099 (Pfam);IPR005946 (Pfam);IPR029057 (SUPERFAMILY);IPR000836 (CDD);IPR005946 (TIGRFAM);IPR037515 (Hamap)
641	1334	E9Q5G3	KIF23_MOUSE	74.93	4	4	6060000	3	3	3		108776	Kinesin-like protein KIF23 OS=Mus musculus GN=Kif23 PE=1 SV=1	Kif23;3110001D19Rik;C87313;CHO1;Knsl5;MKLP-1;MKLP1	10090.ENSMUSP00000034815	mmu:71819	PF00225;PF16540;	actomyosin contractile ring assembly [GO:0000915]; microtubule-based movement [GO:0007018]; mitotic cytokinesis [GO:0000281]; mitotic spindle midzone assembly [GO:0051256]; plus-end-directed vesicle transport along microtubule [GO:0072383]; positive regulation of cytokinesis [GO:0032467]	centralspindlin complex [GO:0097149]; centrosome [GO:0005813]; cytoplasm [GO:0005737]; Flemming body [GO:0090543]; intercellular bridge [GO:0045171]; kinesin complex [GO:0005871]; microtubule [GO:0005874]; midbody [GO:0030496]; mitotic spindle [GO:0072686]; nucleoplasm [GO:0005654]; nucleus [GO:0005634]; spindle [GO:0005819]	ATPase activity [GO:0016887]; ATP binding [GO:0005524]; microtubule binding [GO:0008017]; microtubule motor activity [GO:0003777]		TISSUE SPECIFICITY: Detected in testis and ovary from newborn mice (at protein level). Detected in brain, spinal cord and small intestine. {ECO:0000269|PubMed:11416179, ECO:0000269|PubMed:19020301}.			R-MMU-2132295;R-MMU-6811434;R-MMU-68884;R-MMU-983189;		214951;				E9Q5G3;			IPR032924;IPR032384;IPR038105;IPR027640;IPR019821;IPR001752;IPR036961;IPR027417;	PTHR24115;PTHR24115:SF467;	PS00411;PS50067;	Kinesin motor domain (SMART);Kinesin motor domain (Pfam);Kinesin motor domain (ProSiteProfiles);P-loop containing nucleoside triphosphate hydrolase (SUPERFAMILY);Kinesin motor domain (PRINTS);Kinesin motor domain, conserved site (ProSitePatterns);Kinesin motor domain superfamily (Gene3D);Kinesin-like protein Kif23, Arf6-interacting domain (Pfam)	RuleBase:RU000394}; Accession=A0A0D9RMC5	P:GO:0000281; P:GO:0000915; F:GO:0003777; F:GO:0005524; C:GO:0005654; C:GO:0005813; C:GO:0005871; C:GO:0005874; F:GO:0008017; F:GO:0016887; C:GO:0030496; P:GO:0032467; C:GO:0045171; C:GO:0045298; P:GO:0051256; P:GO:0072383; C:GO:0097149	P:mitotic cytokinesis; P:actomyosin contractile ring assembly; F:microtubule motor activity; F:ATP binding; C:nucleoplasm; C:centrosome; C:kinesin complex; C:microtubule; F:microtubule binding; F:ATPase activity; C:midbody; P:positive regulation of cytokinesis; C:intercellular bridge; C:tubulin complex; P:mitotic spindle midzone assembly; P:plus-end-directed vesicle transport along microtubule; C:centralspindlin complex	mobidb-lite (MobiDBLite);SM00129 (SMART);cd01368 (CDD);PF00225 (Pfam);Coil (Coils);PS50067 (ProSiteProfiles);SSF52540 (SUPERFAMILY);PR00380 (PRINTS);PS00411 (ProSitePatterns);G3DSA:3.40.850.10 (Gene3D);PF16540 (Pfam)	consensus disorder prediction (MobiDBLite);KISc_KIF23_like (CDD);Kinesin motor domain (Pfam);Kinesin motor domain profile. (ProSiteProfiles);Kinesin heavy chain signature (PRINTS);Kinesin motor domain signature. (ProSitePatterns);Arf6-interacting domain of mitotic kinesin-like protein 1 (Pfam)	IPR001752 (SMART);IPR001752 (Pfam);IPR001752 (ProSiteProfiles);IPR027417 (SUPERFAMILY);IPR001752 (PRINTS);IPR019821 (ProSitePatterns);IPR036961 (Gene3D);IPR032384 (Pfam)
652	1587	E0CXC5	E0CXC5_MOUSE	74.73	8	8	10300000	2	2	3	Oxidation (M)	34233	PTB domain-containing engulfment adapter protein 1 OS=Mus musculus GN=Gulp1 PE=1 SV=1	Gulp1;3110030A04Rik;5730529O06Rik;CED-6;Ced6;GULP;Gulp-2		mmu:70676	PF00640;																	IPR011993;IPR006020;		PS01179;	PTB/PI domain (ProSiteProfiles);PTB/PI domain (Pfam);PH-like domain superfamily (SUPERFAMILY);PTB/PI domain (SMART);PH-like domain superfamily (Gene3D)	Ensembl:ENSOCUP00000025661}; Accession=G1U897	F:GO:0005515; P:GO:0006911	F:protein binding; P:phagocytosis, engulfment	PS01179 (ProSiteProfiles);PF00640 (Pfam);SSF50729 (SUPERFAMILY);mobidb-lite (MobiDBLite);Coil (Coils);SM00462 (SMART);cd01273 (CDD);G3DSA:2.30.29.30 (Gene3D)	Phosphotyrosine interaction domain (PID) profile. (ProSiteProfiles);Phosphotyrosine interaction domain (PTB/PID) (Pfam);consensus disorder prediction (MobiDBLite);PTB_CED-6 (CDD)	IPR006020 (ProSiteProfiles);IPR006020 (Pfam);IPR011993 (SUPERFAMILY);IPR006020 (SMART);IPR011993 (Gene3D)
646	1440	Q9WTX2	PRKRA_MOUSE	74.47	12	12	19900000	3	3	3		34371	Interferon-inducible double-stranded RNA-dependent protein kinase activator A OS=Mus musculus GN=Prkra PE=1 SV=1	Prkra;Rax;AV120107;PRK;Pact;RAX;lear	10090.ENSMUSP00000002808	mmu:23992	PF00035;PF16482;	cellular response to oxidative stress [GO:0034599]; ear development [GO:0043583]; middle ear morphogenesis [GO:0042474]; outer ear morphogenesis [GO:0042473]; positive regulation of intrinsic apoptotic signaling pathway [GO:2001244]; pre-miRNA processing [GO:0031054]; production of miRNAs involved in gene silencing by miRNA [GO:0035196]; production of siRNA involved in RNA interference [GO:0030422]; protein phosphorylation [GO:0006468]; protein stabilization [GO:0050821]; skeletal system morphogenesis [GO:0048705]	cytoplasm [GO:0005737]; cytosol [GO:0005829]; intracellular [GO:0005622]; nucleoplasm [GO:0005654]; perinuclear region of cytoplasm [GO:0048471]; RISC-loading complex [GO:0070578]	double-stranded RNA binding [GO:0003725]; enzyme activator activity [GO:0008047]; enzyme binding [GO:0019899]; identical protein binding [GO:0042802]; pre-miRNA binding [GO:0070883]; protein homodimerization activity [GO:0042803]		TISSUE SPECIFICITY: Expressed in brain, heart, kidney, liver, lung, muscle, spleen and testis. {ECO:0000269|PubMed:10336432}.			R-MMU-203927;R-MMU-426486;						Q9WTX2;	Q9WTX2;		IPR014720;IPR033363;IPR032478;	PTHR10910:SF8;	PS50137;	Staufen, C-terminal (Pfam);Double-stranded RNA-binding domain (ProSiteProfiles);Double-stranded RNA-binding domain (Pfam);Double-stranded RNA-binding domain (SMART)	RefSeq:XP_008053528.1}; Accession=A0A1U7TAW4	F:GO:0003725; C:GO:0005654; C:GO:0005829; P:GO:0006468; F:GO:0008047; F:GO:0016301; F:GO:0019899; P:GO:0030422; P:GO:0031054; P:GO:0034599; P:GO:0042473; P:GO:0042474; F:GO:0042803; P:GO:0043085; P:GO:0048705; P:GO:0050821; C:GO:0070578; F:GO:0070883; P:GO:2001244	F:double-stranded RNA binding; C:nucleoplasm; C:cytosol; P:protein phosphorylation; F:enzyme activator activity; F:kinase activity; F:enzyme binding; P:production of siRNA involved in RNA interference; P:pre-miRNA processing; P:cellular response to oxidative stress; P:outer ear morphogenesis; P:middle ear morphogenesis; F:protein homodimerization activity; P:positive regulation of catalytic activity; P:skeletal system morphogenesis; P:protein stabilization; C:RISC-loading complex; F:pre-miRNA binding; P:positive regulation of intrinsic apoptotic signaling pathway	cd00048 (CDD);G3DSA:3.30.160.20 (Gene3D);PF16482 (Pfam);PS50137 (ProSiteProfiles);PF00035 (Pfam);SSF54768 (SUPERFAMILY);mobidb-lite (MobiDBLite);SM00358 (SMART)	DSRM (CDD);Staufen C-terminal domain (Pfam);Double stranded RNA-binding domain (dsRBD) profile. (ProSiteProfiles);Double-stranded RNA binding motif (Pfam);consensus disorder prediction (MobiDBLite)	IPR032478 (Pfam);IPR014720 (ProSiteProfiles);IPR014720 (Pfam);IPR014720 (SMART)
700	1603	Q8BLB0	ZFP3_MOUSE	73.62	6	6	10700000	2	2	2	Carbamidomethylation	56574	Zinc finger protein 3 OS=Mus musculus GN=Zfp3 PE=2 SV=1	Zfp3;AI854635;B230309J24;Fnp-1;Zfp-3	10090.ENSMUSP00000054020	mmu:193043		regulation of transcription, DNA-templated [GO:0006355]; transcription, DNA-templated [GO:0006351]	nucleus [GO:0005634]	DNA binding [GO:0003677]; DNA binding transcription factor activity [GO:0003700]; metal ion binding [GO:0046872]														IPR036236;IPR013087;		PS00028;PS50157;	Zinc finger C2H2-type (ProSitePatterns);Zinc finger C2H2 superfamily (SUPERFAMILY);Zinc finger C2H2-type (SMART);Zinc finger C2H2-type (ProSiteProfiles)	Ensembl:ENSGGOP00000018122}; Accession=G3RQP9	F:GO:0003676; F:GO:0003700; C:GO:0005667; P:GO:0006355; P:GO:0006355	F:nucleic acid binding; F:DNA binding transcription factor activity; C:transcription factor complex; P:regulation of transcription, DNA-templated; P:regulation of transcription, DNA-templated	PS00028 (ProSitePatterns);G3DSA:2.30.30.380 (Gene3D);SSF57667 (SUPERFAMILY);G3DSA:2.20.28.30 (Gene3D);G3DSA:3.30.160.60 (Gene3D);mobidb-lite (MobiDBLite);G3DSA:2.20.25.10 (Gene3D);PF00096 (Pfam);SM00355 (SMART);G3DSA:2.10.69.10 (Gene3D);PS50157 (ProSiteProfiles);G3DSA:2.40.155.10 (Gene3D)	Zinc finger C2H2 type domain signature. (ProSitePatterns);consensus disorder prediction (MobiDBLite);Zinc finger, C2H2 type (Pfam);Zinc finger C2H2 type domain profile. (ProSiteProfiles)	IPR013087 (ProSitePatterns);IPR036236 (SUPERFAMILY);IPR013087 (SMART);IPR013087 (ProSiteProfiles)
705	1632	Q99ME2	WDR6_MOUSE	73.61	4	4	3890000	2	2	2		121898	WD repeat-containing protein 6 OS=Mus musculus GN=Wdr6 PE=1 SV=1	Wdr6;mWDR6	10090.ENSMUSP00000070927	mmu:83669	PF00400;	cell cycle arrest [GO:0007050]; negative regulation of autophagy [GO:0010507]; negative regulation of cell proliferation [GO:0008285]	cytoplasm [GO:0005737]; cytosol [GO:0005829]; plasma membrane [GO:0005886]; protein complex [GO:0043234]	insulin receptor substrate binding [GO:0043560]														IPR015943;IPR001680;IPR017986;IPR036322;		PS00678;PS50082;PS50294;	WD40-repeat-containing domain superfamily (SUPERFAMILY);Six-bladed beta-propeller, TolB-like (Gene3D);WD40 repeat (Pfam);WD40/YVTN repeat-like-containing domain superfamily (Gene3D);WD40-repeat-containing domain (ProSiteProfiles);WD40 repeat (ProSiteProfiles);WD40 repeat (SMART)	RefSeq:XP_008066345.1}; Accession=A0A1U7U8D9	F:GO:0005515; C:GO:0005829; C:GO:0005886	F:protein binding; C:cytosol; C:plasma membrane	SSF50978 (SUPERFAMILY);G3DSA:2.120.10.30 (Gene3D);G3DSA:2.140.10.10 (Gene3D);PF00400 (Pfam);G3DSA:2.130.10.10 (Gene3D);PS50294 (ProSiteProfiles);G3DSA:1.10.10.670 (Gene3D);PS50082 (ProSiteProfiles);SM00320 (SMART);SSF117289 (SUPERFAMILY)	WD domain, G-beta repeat (Pfam);Trp-Asp (WD) repeats circular profile. (ProSiteProfiles);Trp-Asp (WD) repeats profile. (ProSiteProfiles)	IPR036322 (SUPERFAMILY);IPR011042 (Gene3D);IPR001680 (Pfam);IPR015943 (Gene3D);IPR017986 (ProSiteProfiles);IPR001680 (ProSiteProfiles);IPR001680 (SMART)
793	1910	A0A075B5L4	A0A075B5L4_MOUSE	73.6	17	17	536000	1	1	1		11968	Immunoglobulin kappa chain variable 12-89 OS=Mus musculus GN=Igkv12-89 PE=4 SV=7	Igkv12-89;Vpreb2;CD179b;VpreB1;Vpreb-2		mmu:22363	PF07686;																	IPR007110;IPR036179;IPR013783;IPR013106;		PS50835;	Immunoglobulin V-set domain (SMART);Immunoglobulin V-set domain (Pfam);Immunoglobulin-like domain superfamily (SUPERFAMILY);Immunoglobulin-like domain (ProSiteProfiles);Immunoglobulin-like fold (Gene3D)	Ensembl:ENSPTRP00000050833}; Accession=H2R7U4	P:GO:0002377; C:GO:0005615; P:GO:0006955	P:immunoglobulin production; C:extracellular space; P:immune response	SM00406 (SMART);PF07686 (Pfam);SSF48726 (SUPERFAMILY);PS50835 (ProSiteProfiles);G3DSA:2.60.40.10 (Gene3D)	Immunoglobulin V-set domain (Pfam);Ig-like domain profile. (ProSiteProfiles)	IPR013106 (SMART);IPR013106 (Pfam);IPR036179 (SUPERFAMILY);IPR007110 (ProSiteProfiles);IPR013783 (Gene3D)
644	1398	P80315	TCPD_MOUSE	73.31	6	6	2730000	3	3	3		58066	T-complex protein 1 subunit delta OS=Mus musculus GN=Cct4 PE=1 SV=3	Cct4;Cctd;2610204B21Rik;A45;C78323	10090.ENSMUSP00000133523	mmu:12464	PF00118;	'de novo' protein folding [GO:0006458]; binding of sperm to zona pellucida [GO:0007339]; chaperone-mediated protein folding [GO:0061077]; positive regulation of establishment of protein localization to telomere [GO:1904851]; positive regulation of protein localization to Cajal body [GO:1904871]; positive regulation of telomerase activity [GO:0051973]; positive regulation of telomerase RNA localization to Cajal body [GO:1904874]; positive regulation of telomere maintenance via telomerase [GO:0032212]; protein stabilization [GO:0050821]; scaRNA localization to Cajal body [GO:0090666]; toxin transport [GO:1901998]	cell body [GO:0044297]; centrosome [GO:0005813]; chaperonin-containing T-complex [GO:0005832]; cilium [GO:0005929]; cytosol [GO:0005829]; melanosome [GO:0042470]; microtubule [GO:0005874]; nucleoplasm [GO:0005654]; zona pellucida receptor complex [GO:0002199]	ATP binding [GO:0005524]; protein binding involved in protein folding [GO:0044183]; unfolded protein binding [GO:0051082]					R-MMU-390471;R-MMU-6814122;		198567;	P80315;			P80315;	P80315;	cd03338;	IPR012717;IPR017998;IPR002194;IPR002423;IPR027409;IPR027413;IPR027410;	PTHR11353;	PS00750;PS00751;PS00995;	GroEL-like equatorial domain superfamily (Gene3D);Chaperonin Cpn60/TCP-1 family (Pfam);Chaperonin TCP-1, conserved site (ProSitePatterns);GroEL-like equatorial domain superfamily (SUPERFAMILY);GroEL-like apical domain superfamily (SUPERFAMILY);Chaperone tailless complex polypeptide 1 (TCP-1) (PRINTS);T-complex protein 1, delta subunit (CDD);T-complex protein 1, delta subunit (TIGRFAM);Chaperonin Cpn60/TCP-1 domain superfamily (SUPERFAMILY)	RuleBase:RU004192}; Accession=G1LA28	C:GO:0002199; F:GO:0005524; C:GO:0005654; C:GO:0005813; C:GO:0005832; C:GO:0005874; P:GO:0006458; P:GO:0007339; P:GO:0032212; F:GO:0044183; C:GO:0044297; P:GO:0050821; F:GO:0051082; P:GO:0051973; P:GO:0061077; P:GO:0090666; P:GO:1901998; P:GO:1904851; P:GO:1904871; P:GO:1904874	C:zona pellucida receptor complex; F:ATP binding; C:nucleoplasm; C:centrosome; C:chaperonin-containing T-complex; C:microtubule; P:'de novo' protein folding; P:binding of sperm to zona pellucida; P:positive regulation of telomere maintenance via telomerase; F:protein binding involved in protein folding; C:cell body; P:protein stabilization; F:unfolded protein binding; P:positive regulation of telomerase activity; P:chaperone-mediated protein folding; P:scaRNA localization to Cajal body; P:toxin transport; P:positive regulation of establishment of protein localization to telomere; P:positive regulation of protein localization to Cajal body; P:positive regulation of telomerase RNA localization to Cajal body	G3DSA:1.10.560.10 (Gene3D);PF00118 (Pfam);PS00750 (ProSitePatterns);SSF48592 (SUPERFAMILY);SSF52029 (SUPERFAMILY);mobidb-lite (MobiDBLite);PS00751 (ProSitePatterns);PS00995 (ProSitePatterns);PR00304 (PRINTS);cd03338 (CDD);TIGR02342 (TIGRFAM);SSF54849 (SUPERFAMILY)	TCP-1/cpn60 chaperonin family (Pfam);Chaperonins TCP-1 signature 1. (ProSitePatterns);consensus disorder prediction (MobiDBLite);Chaperonins TCP-1 signature 2. (ProSitePatterns);Chaperonins TCP-1 signature 3. (ProSitePatterns);Tailless complex polypeptide 1 (chaperone) signature (PRINTS);TCP1_delta (CDD);chap_CCT_delta: T-complex protein 1, delta subunit (TIGRFAM)	IPR027413 (Gene3D);IPR002423 (Pfam);IPR002194 (ProSitePatterns);IPR027413 (SUPERFAMILY);IPR027409 (SUPERFAMILY);IPR017998 (PRINTS);IPR012717 (CDD);IPR012717 (TIGRFAM);IPR037290 (SUPERFAMILY)
720	1748	P47955	RLA1_MOUSE	73.05	25	25	1150000	2	2	2	Carbamidomethylation	11475	60S acidic ribosomal protein P1 OS=Mus musculus GN=Rplp1 PE=1 SV=1	Rplp1;2410042H16Rik;Arpp1;C430017H15Rik	10090.ENSMUSP00000008036	mmu:56040		cytoplasmic translation [GO:0002181]; positive regulation of protein kinase activity [GO:0045860]; regulation of translation [GO:0006417]; translational elongation [GO:0006414]	cytosolic large ribosomal subunit [GO:0022625]	protein kinase activator activity [GO:0030295]; structural constituent of ribosome [GO:0003735]					R-MMU-1799339;R-MMU-72706;R-MMU-975956;R-MMU-975957;		207787;				P47955;	P47955;		IPR027534;			Ribosomal protein L12 family (Hamap)	EMBL:ELK05288.1}; Accession=L5K483	P:GO:0002181; F:GO:0003735; C:GO:0005840; P:GO:0006414; F:GO:0030295; P:GO:0032147; P:GO:0042254	P:cytoplasmic translation; F:structural constituent of ribosome; C:ribosome; P:translational elongation; F:protein kinase activator activity; P:activation of protein kinase activity; P:ribosome biogenesis	cd05831 (CDD);PF00428 (Pfam);MF_01478 (Hamap);mobidb-lite (MobiDBLite)	Ribosomal_P1 (CDD);60s Acidic ribosomal protein (Pfam);50S ribosomal protein L12 [rpl12]. (Hamap);consensus disorder prediction (MobiDBLite)	IPR027534 (Hamap)
561	1727	A0A075B5T9	A0A075B5T9_MOUSE	72.79	26	26	4040000	2	1	4	Carbamidomethylation	12932	Immunoglobulin heavy variable V1-9 OS=Mus musculus GN=Ighv1-9 PE=4 SV=1	Ighv1-9;IgH;IgVH		mmu:102642252	PF07686;								R-MMU-166663;R-MMU-173623;R-MMU-202733;R-MMU-2029481;R-MMU-2029482;R-MMU-2029485;R-MMU-2168880;R-MMU-2454202;R-MMU-2730905;R-MMU-2871796;R-MMU-2871809;R-MMU-2871837;R-MMU-5690714;R-MMU-977606;R-MMU-983695;									IPR007110;IPR036179;IPR013783;IPR013106;		PS50835;	Immunoglobulin V-set domain (Pfam);Immunoglobulin-like domain superfamily (SUPERFAMILY);Immunoglobulin-like domain (ProSiteProfiles);Immunoglobulin-like fold (Gene3D);Immunoglobulin V-set domain (SMART)	Ensembl:ENSCJAP00000043013}; Accession=H9KY04			PF07686 (Pfam);SSF48726 (SUPERFAMILY);PS50835 (ProSiteProfiles);G3DSA:2.60.40.10 (Gene3D);SM00406 (SMART)	Immunoglobulin V-set domain (Pfam);Ig-like domain profile. (ProSiteProfiles)	IPR013106 (Pfam);IPR036179 (SUPERFAMILY);IPR007110 (ProSiteProfiles);IPR013783 (Gene3D);IPR013106 (SMART)
706	1633	P14115	RL27A_MOUSE	72.6	14	14	7440000	2	2	2		16605	60S ribosomal protein L27a OS=Mus musculus GN=Rpl27a PE=1 SV=5	Rpl27a;L27';L27A;L29	10090.ENSMUSP00000123410	mmu:26451	PF00828;	cytoplasmic translation [GO:0002181]	cytosol [GO:0005829]; cytosolic large ribosomal subunit [GO:0022625]; endoplasmic reticulum [GO:0005783]	RNA binding [GO:0003723]; structural constituent of ribosome [GO:0003735]							205001;				P14115;	P14115;		IPR036227;IPR030878;IPR001196;IPR021131;		PS00475;	Ribosomal protein L15 (Hamap);Ribosomal protein L18e/L15P (Pfam);Ribosomal protein L15, conserved site (ProSitePatterns);Ribosomal L18e/L15P superfamily (SUPERFAMILY)	EMBL:JAB44469.1}; Accession=U3EQE1	P:GO:0002181; F:GO:0003723; F:GO:0003735; C:GO:0015934; P:GO:0042254	P:cytoplasmic translation; F:RNA binding; F:structural constituent of ribosome; C:large ribosomal subunit; P:ribosome biogenesis	MF_01341 (Hamap);PF00828 (Pfam);PS00475 (ProSitePatterns);G3DSA:3.100.10.10 (Gene3D);SSF52080 (SUPERFAMILY);G3DSA:4.10.990.10 (Gene3D);mobidb-lite (MobiDBLite)	50S ribosomal protein L15 [rplO]. (Hamap);Ribosomal proteins 50S-L15, 50S-L18e, 60S-L27A (Pfam);Ribosomal protein L15 signature. (ProSitePatterns);consensus disorder prediction (MobiDBLite)	IPR030878 (Hamap);IPR021131 (Pfam);IPR001196 (ProSitePatterns);IPR036227 (SUPERFAMILY)
730	1823	Q8C4U3	SFRP1_MOUSE	71.95	5	5	0	1	1	1	Carbamidomethylation	35413	Secreted frizzled-related protein 1 OS=Mus musculus GN=Sfrp1 PE=1 SV=3	Sfrp1;2210415K03Rik;AW011917;AW107218;AW742929;sFRP-1	10090.ENSMUSP00000033952	mmu:20377	PF01392;PF01759;	actin cytoskeleton organization [GO:0030036]; anterior/posterior pattern specification [GO:0009952]; bone trabecula formation [GO:0060346]; canonical Wnt signaling pathway [GO:0060070]; cellular response to BMP stimulus [GO:0071773]; cellular response to estradiol stimulus [GO:0071392]; cellular response to estrogen stimulus [GO:0071391]; cellular response to fibroblast growth factor stimulus [GO:0044344]; cellular response to growth factor stimulus [GO:0071363]; cellular response to heparin [GO:0071504]; cellular response to hypoxia [GO:0071456]; cellular response to interleukin-1 [GO:0071347]; cellular response to prostaglandin E stimulus [GO:0071380]; cellular response to starvation [GO:0009267]; cellular response to transforming growth factor beta stimulus [GO:0071560]; cellular response to tumor necrosis factor [GO:0071356]; cellular response to vitamin D [GO:0071305]; cellular response to X-ray [GO:0071481]; convergent extension involved in somitogenesis [GO:0090246]; development of primary male sexual characteristics [GO:0046546]; digestive tract morphogenesis [GO:0048546]; dopaminergic neuron differentiation [GO:0071542]; dorsal/ventral axis specification [GO:0009950]; female gonad development [GO:0008585]; hematopoietic progenitor cell differentiation [GO:0002244]; hematopoietic stem cell differentiation [GO:0060218]; hemopoiesis [GO:0030097]; male gonad development [GO:0008584]; negative regulation of androgen receptor signaling pathway [GO:0060766]; negative regulation of apoptotic process [GO:0043066]; negative regulation of B cell differentiation [GO:0045578]; negative regulation of BMP signaling pathway [GO:0030514]; negative regulation of bone remodeling [GO:0046851]; negative regulation of canonical Wnt signaling pathway [GO:0090090]; negative regulation of canonical Wnt signaling pathway involved in controlling type B pancreatic cell proliferation [GO:2000080]; negative regulation of cell growth [GO:0030308]; negative regulation of cell migration [GO:0030336]; negative regulation of cell proliferation [GO:0008285]; negative regulation of epithelial cell proliferation [GO:0050680]; negative regulation of epithelial to mesenchymal transition [GO:0010719]; negative regulation of fibroblast apoptotic process [GO:2000270]; negative regulation of fibroblast proliferation [GO:0048147]; negative regulation of gene expression [GO:0010629]; negative regulation of insulin secretion [GO:0046676]; negative regulation of JUN kinase activity [GO:0043508]; negative regulation of ossification [GO:0030279]; negative regulation of osteoblast differentiation [GO:0045668]; negative regulation of osteoblast proliferation [GO:0033689]; negative regulation of osteoclast differentiation [GO:0045671]; negative regulation of peptidyl-tyrosine phosphorylation [GO:0050732]; negative regulation of planar cell polarity pathway involved in axis elongation [GO:2000041]; negative regulation of transcription, DNA-templated [GO:0045892]; negative regulation of Wnt signaling pathway [GO:0030178]; negative regulation of Wnt signaling pathway involved in dorsal/ventral axis specification [GO:2000054]; neural crest cell fate commitment [GO:0014034]; neural tube closure [GO:0001843]; neural tube development [GO:0021915]; osteoblast differentiation [GO:0001649]; planar cell polarity pathway involved in neural tube closure [GO:0090179]; positive regulation of apoptotic process [GO:0043065]; positive regulation of canonical Wnt signaling pathway [GO:0090263]; positive regulation of cell growth [GO:0030307]; positive regulation of cell proliferation [GO:0008284]; positive regulation of epithelial cell proliferation [GO:0050679]; positive regulation of extrinsic apoptotic signaling pathway [GO:2001238]; positive regulation of extrinsic apoptotic signaling pathway via death domain receptors [GO:1902043]; positive regulation of fat cell differentiation [GO:0045600]; positive regulation of fibroblast apoptotic process [GO:2000271]; positive regulation of non-canonical Wnt signaling pathway [GO:2000052]; positive regulation of smoothened signaling pathway [GO:0045880]; positive regulation of transcription, DNA-templated [GO:0045893]; positive regulation of Wnt signaling pathway [GO:0030177]; prostate epithelial cord arborization involved in prostate glandular acinus morphogenesis [GO:0060527]; regulation of branching involved in prostate gland morphogenesis [GO:0060687]; regulation of cell cycle process [GO:0010564]; regulation of establishment of planar polarity [GO:0090175]; regulation of midbrain dopaminergic neuron differentiation [GO:1904956]; regulation of neuron projection development [GO:0010975]; response to drug [GO:0042493]; response to organic cyclic compound [GO:0014070]; somatic stem cell population maintenance [GO:0035019]; somitogenesis [GO:0001756]; stromal-epithelial cell signaling involved in prostate gland development [GO:0044345]; substrate adhesion-dependent cell spreading [GO:0034446]; ureteric bud development [GO:0001657]; Wnt signaling pathway, planar cell polarity pathway [GO:0060071]; Wnt signaling pathway involved in somitogenesis [GO:0090244]	cell surface [GO:0009986]; cytosol [GO:0005829]; extracellular matrix [GO:0031012]; extracellular space [GO:0005615]; integral component of membrane [GO:0016021]; intracellular [GO:0005622]; plasma membrane [GO:0005886]; proteinaceous extracellular matrix [GO:0005578]	cysteine-type endopeptidase activity [GO:0004197]; drug binding [GO:0008144]; frizzled binding [GO:0005109]; G-protein coupled receptor activity [GO:0004930]; heparin binding [GO:0008201]; identical protein binding [GO:0042802]; Wnt-activated receptor activity [GO:0042813]; Wnt-protein binding [GO:0017147]		TISSUE SPECIFICITY: Highly expressed in kidney and embryonic heart. Also highly expressed in the eye, where it is principally localized to the ciliary body and the lens epithelium. Weaker expression in heart, lung and brain. In the brain, is expressed exclusively in the choroid plexus. {ECO:0000269|PubMed:9096311}.					203185;							IPR015526;IPR020067;IPR036790;IPR001134;IPR018933;IPR026559;IPR008993;	PTHR11309;PTHR11309:SF87;	PS50038;PS50189;	Tissue inhibitor of metalloproteinases-like, OB-fold (SUPERFAMILY);Frizzled domain (ProSiteProfiles);Netrin domain (ProSiteProfiles);Netrin module, non-TIMP type (Pfam);Netrin module, non-TIMP type (SMART);Frizzled cysteine-rich domain superfamily (SUPERFAMILY);Frizzled cysteine-rich domain superfamily (Gene3D);Frizzled domain (SMART);Frizzled domain (Pfam)	Ensembl:ENSECAP00000018832}; Accession=F6S6G9	P:GO:0001657; F:GO:0004197; F:GO:0004930; F:GO:0005109; C:GO:0005615; C:GO:0005829; P:GO:0006508; P:GO:0007186; F:GO:0008144; F:GO:0008201; P:GO:0008584; P:GO:0008585; P:GO:0009267; P:GO:0010564; P:GO:0010719; P:GO:0010975; P:GO:0014034; C:GO:0016021; F:GO:0017147; P:GO:0030307; P:GO:0030308; P:GO:0030336; P:GO:0030514; P:GO:0033689; P:GO:0035019; F:GO:0042802; F:GO:0042813; P:GO:0043508; P:GO:0044344; P:GO:0044345; P:GO:0045578; P:GO:0045600; P:GO:0045668; P:GO:0045671; P:GO:0045880; P:GO:0045892; P:GO:0045893; P:GO:0046676; P:GO:0046851; P:GO:0048147; P:GO:0048546; P:GO:0050679; P:GO:0050680; P:GO:0050732; P:GO:0060218; P:GO:0060346; P:GO:0060527; P:GO:0060687; P:GO:0060766; P:GO:0071305; P:GO:0071347; P:GO:0071356; P:GO:0071380; P:GO:0071391; P:GO:0071392; P:GO:0071456; P:GO:0071481; P:GO:0071504; P:GO:0071560; P:GO:0090179; P:GO:0090244; P:GO:0090246; P:GO:0090263; P:GO:1902043; P:GO:1904956; P:GO:2000041; P:GO:2000052; P:GO:2000054; P:GO:2000080; P:GO:2000270; P:GO:2000271	P:ureteric bud development; F:cysteine-type endopeptidase activity; F:G-protein coupled receptor activity; F:frizzled binding; C:extracellular space; C:cytosol; P:proteolysis; P:G-protein coupled receptor signaling pathway; F:drug binding; F:heparin binding; P:male gonad development; P:female gonad development; P:cellular response to starvation; P:regulation of cell cycle process; P:negative regulation of epithelial to mesenchymal transition; P:regulation of neuron projection development; P:neural crest cell fate commitment; C:integral component of membrane; F:Wnt-protein binding; P:positive regulation of cell growth; P:negative regulation of cell growth; P:negative regulation of cell migration; P:negative regulation of BMP signaling pathway; P:negative regulation of osteoblast proliferation; P:somatic stem cell population maintenance; F:identical protein binding; F:Wnt-activated receptor activity; P:negative regulation of JUN kinase activity; P:cellular response to fibroblast growth factor stimulus; P:stromal-epithelial cell signaling involved in prostate gland development; P:negative regulation of B cell differentiation; P:positive regulation of fat cell differentiation; P:negative regulation of osteoblast differentiation; P:negative regulation of osteoclast differentiation; P:positive regulation of smoothened signaling pathway; P:negative regulation of transcription, DNA-templated; P:positive regulation of transcription, DNA-templated; P:negative regulation of insulin secretion; P:negative regulation of bone remodeling; P:negative regulation of fibroblast proliferation; P:digestive tract morphogenesis; P:positive regulation of epithelial cell proliferation; P:negative regulation of epithelial cell proliferation; P:negative regulation of peptidyl-tyrosine phosphorylation; P:hematopoietic stem cell differentiation; P:bone trabecula formation; P:prostate epithelial cord arborization involved in prostate glandular acinus morphogenesis; P:regulation of branching involved in prostate gland morphogenesis; P:negative regulation of androgen receptor signaling pathway; P:cellular response to vitamin D; P:cellular response to interleukin-1; P:cellular response to tumor necrosis factor; P:cellular response to prostaglandin E stimulus; P:cellular response to estrogen stimulus; P:cellular response to estradiol stimulus; P:cellular response to hypoxia; P:cellular response to X-ray; P:cellular response to heparin; P:cellular response to transforming growth factor beta stimulus; P:planar cell polarity pathway involved in neural tube closure; P:Wnt signaling pathway involved in somitogenesis; P:convergent extension involved in somitogenesis; P:positive regulation of canonical Wnt signaling pathway; P:positive regulation of extrinsic apoptotic signaling pathway via death domain receptors; P:regulation of midbrain dopaminergic neuron differentiation; P:negative regulation of planar cell polarity pathway involved in axis elongation; P:positive regulation of non-canonical Wnt signaling pathway; P:negative regulation of Wnt signaling pathway involved in dorsal/ventral axis specification; P:negative regulation of canonical Wnt signaling pathway involved in controlling type B pancreatic cell proliferation; P:negative regulation of fibroblast apoptotic process; P:positive regulation of fibroblast apoptotic process	SSF50242 (SUPERFAMILY);PS50038 (ProSiteProfiles);PS50189 (ProSiteProfiles);G3DSA:2.40.50.120 (Gene3D);PF01759 (Pfam);cd03580 (CDD);SM00643 (SMART);SSF63501 (SUPERFAMILY);G3DSA:1.10.2000.10 (Gene3D);cd07443 (CDD);SM00063 (SMART);PF01392 (Pfam)	Frizzled (fz) domain profile. (ProSiteProfiles);NTR domain profile. (ProSiteProfiles);UNC-6/NTR/C345C module (Pfam);NTR_Sfrp1_like (CDD);CRD_SFRP1 (CDD);Fz domain (Pfam)	IPR008993 (SUPERFAMILY);IPR020067 (ProSiteProfiles);IPR001134 (ProSiteProfiles);IPR018933 (Pfam);IPR018933 (SMART);IPR036790 (SUPERFAMILY);IPR036790 (Gene3D);IPR020067 (SMART);IPR020067 (Pfam)
682	1741	Q812E0	CPEB2_MOUSE	71.42	3	3	1000000	1	1	1		58442	Cytoplasmic polyadenylation element-binding protein 2 OS=Mus musculus GN=Cpeb2 PE=1 SV=1	Cpeb2;A630055H10Rik;Cpe-bp2		mmu:231207	PF16366;PF16367;	cellular response to arsenic-containing substance [GO:0071243]; cellular response to hypoxia [GO:0071456]; cellular response to insulin stimulus [GO:0032869]; cellular response to oxidative stress [GO:0034599]; negative regulation of cytoplasmic translation [GO:2000766]; negative regulation of cytoplasmic translational elongation [GO:1900248]; negative regulation of GTPase activity [GO:0034260]; negative regulation of translational elongation [GO:0045900]	cytoplasm [GO:0005737]; messenger ribonucleoprotein complex [GO:1990124]; neuron projection [GO:0043005]; nucleus [GO:0005634]; polysome [GO:0005844]; synapse [GO:0045202]	GTPase inhibitor activity [GO:0005095]; mRNA 3'-UTR AU-rich region binding [GO:0035925]; poly-pyrimidine tract binding [GO:0008187]; ribosomal large subunit binding [GO:0043023]; ribosomal small subunit binding [GO:0043024]; ribosome binding [GO:0043022]; translation factor activity, RNA binding [GO:0008135]; translation repressor activity, nucleic acid binding [GO:0000900]		TISSUE SPECIFICITY: Expressed in embryo, cerebellum, salivary gland, thymus, heart, liver, lung, spleen, kidney, intestine, ovary and round spermatids. Weakly expressed in granular cells of dentate gyrus and the pyramidal cells of CA3 and CA1 of the hippocampus. {ECO:0000269|PubMed:12672660, ECO:0000269|PubMed:12871996}.												IPR032296;IPR038446;IPR034819;IPR012677;IPR035979;IPR000504;	PTHR12566;	PS50102;	RNA recognition motif domain (ProSiteProfiles);RNA recognition motif domain (SMART);RNA-binding domain superfamily (SUPERFAMILY);Cytoplasmic polyadenylation element-binding protein, ZZ domain (Pfam);RNA recognition motif domain (Pfam)	Ensembl:ENSPANP00000018478}; Accession=A0A096NZF7	F:GO:0000900; F:GO:0003730; C:GO:0005840; P:GO:0006417; F:GO:0008135; P:GO:0032869; C:GO:0043005; F:GO:0043022; P:GO:0071456; C:GO:1990124; P:GO:2000766	F:translation repressor activity, nucleic acid binding; F:mRNA 3'-UTR binding; C:ribosome; P:regulation of translation; F:translation factor activity, RNA binding; P:cellular response to insulin stimulus; C:neuron projection; F:ribosome binding; P:cellular response to hypoxia; C:messenger ribonucleoprotein complex; P:negative regulation of cytoplasmic translation	PS50102 (ProSiteProfiles);G3DSA:3.30.70.330 (Gene3D);cd12724 (CDD);SM00360 (SMART);cd12726 (CDD);SSF54928 (SUPERFAMILY);mobidb-lite (MobiDBLite);PF16366 (Pfam);PF16367 (Pfam)	Eukaryotic RNA Recognition Motif (RRM) profile. (ProSiteProfiles);RRM1_CPEB2_like (CDD);RRM2_CPEB2_like (CDD);consensus disorder prediction (MobiDBLite);Cytoplasmic polyadenylation element-binding protein ZZ domain (Pfam);RNA recognition motif (Pfam)	IPR000504 (ProSiteProfiles);IPR000504 (SMART);IPR035979 (SUPERFAMILY);IPR032296 (Pfam);IPR000504 (Pfam)
654	1634	A0A075B5T5	A0A075B5T5_MOUSE	71.16	31	31	22400000	2	1	3		10846	Immunoglobulin heavy variable V1-5 OS=Mus musculus GN=Ighv1-5 PE=4 SV=1	Ighv1-5;IgH;IgVH		mmu:102642252	PF07686;																	IPR007110;IPR036179;IPR013783;IPR013106;		PS50835;	Immunoglobulin V-set domain (Pfam);Immunoglobulin-like domain superfamily (SUPERFAMILY);Immunoglobulin V-set domain (SMART);Immunoglobulin-like fold (Gene3D);Immunoglobulin-like domain (ProSiteProfiles)	EMBL:ELK31697.1}; Accession=L5M050			PF07686 (Pfam);SSF48726 (SUPERFAMILY);SM00406 (SMART);G3DSA:2.60.40.10 (Gene3D);PS50835 (ProSiteProfiles)	Immunoglobulin V-set domain (Pfam);Ig-like domain profile. (ProSiteProfiles)	IPR013106 (Pfam);IPR036179 (SUPERFAMILY);IPR013106 (SMART);IPR013783 (Gene3D);IPR007110 (ProSiteProfiles)
702	1611	Q8BRT1	CLAP2_MOUSE	70.38	2	2	2770000	2	2	2		140738	CLIP-associating protein 2 OS=Mus musculus GN=Clasp2 PE=1 SV=1	Clasp2;Kiaa0627;1500004F14Rik;8030404L10Rik;C77448;CLASP2beta;mKIAA0627	10090.ENSMUSP00000130201	mmu:76499	PF12348;	cell division [GO:0051301]; cell migration [GO:0016477]; establishment or maintenance of cell polarity [GO:0007163]; exit from mitosis [GO:0010458]; Golgi organization [GO:0007030]; meiotic cell cycle [GO:0051321]; microtubule anchoring [GO:0034453]; microtubule cytoskeleton organization [GO:0000226]; microtubule nucleation [GO:0007020]; microtubule organizing center organization [GO:0031023]; mitotic spindle organization [GO:0007052]; negative regulation of focal adhesion assembly [GO:0051895]; negative regulation of microtubule depolymerization [GO:0007026]; negative regulation of stress fiber assembly [GO:0051497]; negative regulation of wound healing, spreading of epidermal cells [GO:1903690]; platelet-derived growth factor receptor-beta signaling pathway [GO:0035791]; positive regulation of basement membrane assembly involved in embryonic body morphogenesis [GO:1904261]; positive regulation of epithelial cell migration [GO:0010634]; positive regulation of exocytosis [GO:0045921]; positive regulation of extracellular matrix disassembly [GO:0090091]; protein localization to plasma membrane [GO:0072659]; regulation of actin cytoskeleton organization [GO:0032956]; regulation of axon extension [GO:0030516]; regulation of epithelial to mesenchymal transition [GO:0010717]; regulation of gastrulation [GO:0010470]; regulation of microtubule-based process [GO:0032886]; regulation of microtubule polymerization [GO:0031113]; regulation of microtubule polymerization or depolymerization [GO:0031110]; vesicle targeting [GO:0006903]	axonal growth cone [GO:0044295]; basal cortex [GO:0045180]; cell cortex [GO:0005938]; cell leading edge [GO:0031252]; condensed chromosome kinetochore [GO:0000777]; cortical microtubule plus-end [GO:1903754]; cytoplasmic microtubule [GO:0005881]; cytosol [GO:0005829]; Golgi apparatus [GO:0005794]; microtubule [GO:0005874]; microtubule organizing center [GO:0005815]; plasma membrane [GO:0005886]; ruffle membrane [GO:0032587]; spindle pole [GO:0000922]; trans-Golgi network [GO:0005802]	actin filament binding [GO:0051015]; dystroglycan binding [GO:0002162]; microtubule binding [GO:0008017]; microtubule plus-end binding [GO:0051010]; protein tyrosine kinase binding [GO:1990782]		TISSUE SPECIFICITY: Highly expressed in brain and at low levels in heart, kidney and lung. {ECO:0000269|PubMed:11290329}.					218155;				Q8BRT1;	Q8BRT1;		IPR011989;IPR016024;IPR024395;IPR034085;			Armadillo-like helical (Gene3D);CLASP N-terminal domain (Pfam);Armadillo-type fold (SUPERFAMILY);TOG domain (SMART)	RefSeq:XP_008068359.1}; Accession=A0A1U7U7X1	F:GO:0005488; C:GO:0005829	F:binding; C:cytosol	Coil (Coils);mobidb-lite (MobiDBLite);G3DSA:1.25.10.10 (Gene3D);PF12348 (Pfam);SSF48371 (SUPERFAMILY);SM01349 (SMART)	consensus disorder prediction (MobiDBLite);CLASP N terminal (Pfam)	IPR011989 (Gene3D);IPR024395 (Pfam);IPR016024 (SUPERFAMILY);IPR034085 (SMART)
708	1644	A0A075B5R8	A0A075B5R8_MOUSE	69.78	25	25	2560000	2	2	2		13167	Immunoglobulin heavy variable V11-2 (Fragment) OS=Mus musculus GN=Ighv11-2 PE=4 SV=1	Ighv11-2;IgH;IgVH		mmu:102642252	PF07686;	B cell receptor signaling pathway [GO:0050853]; complement activation, classical pathway [GO:0006958]; defense response to bacterium [GO:0042742]; innate immune response [GO:0045087]; phagocytosis, engulfment [GO:0006911]; phagocytosis, recognition [GO:0006910]; positive regulation of B cell activation [GO:0050871]	blood microparticle [GO:0072562]; external side of plasma membrane [GO:0009897]; immunoglobulin complex, circulating [GO:0042571]	antigen binding [GO:0003823]; immunoglobulin receptor binding [GO:0034987]														IPR007110;IPR036179;IPR013783;IPR013106;		PS50835;	Immunoglobulin-like domain (ProSiteProfiles);Immunoglobulin-like fold (Gene3D);Immunoglobulin V-set domain (Pfam);Immunoglobulin-like domain superfamily (SUPERFAMILY);Immunoglobulin V-set domain (SMART)	Ensembl:ENSGGOP00000027075}; Accession=G3SG39	F:GO:0003823; P:GO:0006910; P:GO:0006911; P:GO:0006958; C:GO:0009897; F:GO:0034987; C:GO:0042571; P:GO:0042742; P:GO:0045087; P:GO:0050853; P:GO:0050871; C:GO:0072562	F:antigen binding; P:phagocytosis, recognition; P:phagocytosis, engulfment; P:complement activation, classical pathway; C:external side of plasma membrane; F:immunoglobulin receptor binding; C:immunoglobulin complex, circulating; P:defense response to bacterium; P:innate immune response; P:B cell receptor signaling pathway; P:positive regulation of B cell activation; C:blood microparticle	PS50835 (ProSiteProfiles);G3DSA:2.60.40.10 (Gene3D);PF07686 (Pfam);SSF48726 (SUPERFAMILY);SM00406 (SMART)	Ig-like domain profile. (ProSiteProfiles);Immunoglobulin V-set domain (Pfam)	IPR007110 (ProSiteProfiles);IPR013783 (Gene3D);IPR013106 (Pfam);IPR036179 (SUPERFAMILY);IPR013106 (SMART)
713	1697	Q91VN6	DDX41_MOUSE	69.4	3	3	1370000	2	2	2		69820	Probable ATP-dependent RNA helicase DDX41 OS=Mus musculus GN=Ddx41 PE=1 SV=2	Ddx41;2900024F02Rik;AA958953;ABS;AI324246	10090.ENSMUSP00000021956	mmu:72935	PF00270;PF00271;	cell differentiation [GO:0030154]; cell proliferation [GO:0008283]; cellular response to interferon-beta [GO:0035458]; defense response to virus [GO:0051607]; mRNA splicing, via spliceosome [GO:0000398]; positive regulation of transcription by RNA polymerase II [GO:0045944]; RNA secondary structure unwinding [GO:0010501]	catalytic step 2 spliceosome [GO:0071013]; endoplasmic reticulum [GO:0005783]; nucleolus [GO:0005730]; nucleus [GO:0005634]	ATP binding [GO:0005524]; ATP-dependent RNA helicase activity [GO:0004004]; DNA binding [GO:0003677]; metal ion binding [GO:0046872]; RNA binding [GO:0003723]	Q3TBT3; Q62191				R-MMU-1834941;R-MMU-3134975;		215656;				Q91VN6;	Q91VN6;	cd00079;	IPR011545;IPR014001;IPR001650;IPR027417;IPR014014;		PS51192;PS51194;PS51195;	Helicase, C-terminal (SMART);Helicase superfamily 1/2, ATP-binding domain (ProSiteProfiles);Helicase, C-terminal (Pfam);Helicase superfamily 1/2, ATP-binding domain (SMART);DEAD/DEAH box helicase domain (Pfam);P-loop containing nucleoside triphosphate hydrolase (SUPERFAMILY);Helicase, C-terminal (ProSiteProfiles);RNA helicase, DEAD-box type, Q motif (ProSiteProfiles);Helicase, C-terminal (CDD)	Ensembl:ENSMPUP00000012697}; Accession=M3YMZ0	P:GO:0000398; F:GO:0003677; F:GO:0004004; F:GO:0005524; C:GO:0005730; P:GO:0008283; P:GO:0010501; P:GO:0030154; P:GO:0035458; P:GO:0045944; P:GO:0051607; C:GO:0071013	P:mRNA splicing, via spliceosome; F:DNA binding; F:ATP-dependent RNA helicase activity; F:ATP binding; C:nucleolus; P:cell proliferation; P:RNA secondary structure unwinding; P:cell differentiation; P:cellular response to interferon-beta; P:positive regulation of transcription by RNA polymerase II; P:defense response to virus; C:catalytic step 2 spliceosome	mobidb-lite (MobiDBLite);SM00490 (SMART);PS51192 (ProSiteProfiles);cd00268 (CDD);PF00271 (Pfam);SM00487 (SMART);G3DSA:3.40.50.300 (Gene3D);PF00270 (Pfam);SSF52540 (SUPERFAMILY);Coil (Coils);PS51194 (ProSiteProfiles);PS51195 (ProSiteProfiles);cd00079 (CDD)	consensus disorder prediction (MobiDBLite);Superfamilies 1 and 2 helicase ATP-binding type-1 domain profile. (ProSiteProfiles);DEADc (CDD);Helicase conserved C-terminal domain (Pfam);DEAD/DEAH box helicase (Pfam);Superfamilies 1 and 2 helicase C-terminal domain profile. (ProSiteProfiles);DEAD-box RNA helicase Q motif profile. (ProSiteProfiles);HELICc (CDD)	IPR001650 (SMART);IPR014001 (ProSiteProfiles);IPR001650 (Pfam);IPR014001 (SMART);IPR011545 (Pfam);IPR027417 (SUPERFAMILY);IPR001650 (ProSiteProfiles);IPR014014 (ProSiteProfiles);IPR001650 (CDD)
703	1616	G3UXT7	G3UXT7_MOUSE	68.7	24	24	1370000	2	2	2		14016	RNA-binding protein FUS (Fragment) OS=Mus musculus GN=Fus PE=1 SV=1	Fus;D430004D17Rik;D930039C12Rik;Fus1;Tls		mmu:233908	PF00076;PF00641;	regulation of transcription, DNA-templated [GO:0006355]	cytoplasm [GO:0005737]; nucleoplasm [GO:0005654]	identical protein binding [GO:0042802]; metal ion binding [GO:0046872]; RNA binding [GO:0003723]; transcription coactivator activity [GO:0003713]														IPR034459;IPR012677;IPR035979;IPR000504;IPR034870;IPR001876;IPR036443;	PTHR23238;PTHR23238:SF5;	PS50102;PS01358;PS50199;	Zinc finger, RanBP2-type superfamily (SUPERFAMILY);Zinc finger, RanBP2-type (SMART);Zinc finger, RanBP2-type (Pfam);Zinc finger, RanBP2-type (ProSiteProfiles);RNA recognition motif domain (Pfam);Zinc finger, RanBP2-type (ProSitePatterns);RNA recognition motif domain (ProSiteProfiles);RNA-binding domain superfamily (SUPERFAMILY)	Ensembl:ENSGGOP00000017750}; Accession=G3RPN0	F:GO:0003723; P:GO:0006355; F:GO:0046872	F:RNA binding; P:regulation of transcription, DNA-templated; F:metal ion binding	SSF90209 (SUPERFAMILY);SM00547 (SMART);PF00641 (Pfam);G3DSA:3.30.70.330 (Gene3D);PS50199 (ProSiteProfiles);PF00076 (Pfam);PS01358 (ProSitePatterns);G3DSA:4.10.1060.10 (Gene3D);PS50102 (ProSiteProfiles);SSF54928 (SUPERFAMILY)	Zn-finger in Ran binding protein and others (Pfam);Zinc finger RanBP2 type profile. (ProSiteProfiles);RNA recognition motif. (a.k.a. RRM, RBD, or RNP domain) (Pfam);Zinc finger RanBP2-type signature. (ProSitePatterns);Eukaryotic RNA Recognition Motif (RRM) profile. (ProSiteProfiles)	IPR036443 (SUPERFAMILY);IPR001876 (SMART);IPR001876 (Pfam);IPR001876 (ProSiteProfiles);IPR000504 (Pfam);IPR001876 (ProSitePatterns);IPR000504 (ProSiteProfiles);IPR035979 (SUPERFAMILY)
701	1605	A0A1D5RLU7	A0A1D5RLU7_MOUSE	68.67	7	7	224000	2	1	2	Carbamidomethylation	42816	Zinc finger protein 1 OS=Mus musculus GN=Zfp1 PE=1 SV=1	Zfp1;Fnp-1;Zfp-1;mkr-1		mmu:22640				nucleic acid binding [GO:0003676]														IPR036236;IPR013087;		PS00028;PS50157;	Zinc finger C2H2 superfamily (SUPERFAMILY);Zinc finger C2H2-type (ProSiteProfiles);Zinc finger C2H2-type (SMART);Zinc finger C2H2-type (ProSitePatterns)	Ensembl:ENSPANP00000015825}; Accession=A0A096NS05	F:GO:0003676; F:GO:0003700; C:GO:0005667; P:GO:0006355; P:GO:0006355; C:GO:0016021; F:GO:0046872	F:nucleic acid binding; F:DNA binding transcription factor activity; C:transcription factor complex; P:regulation of transcription, DNA-templated; P:regulation of transcription, DNA-templated; C:integral component of membrane; F:metal ion binding	SSF57667 (SUPERFAMILY);PF00096 (Pfam);G3DSA:2.40.155.10 (Gene3D);G3DSA:3.30.160.60 (Gene3D);PS50157 (ProSiteProfiles);SM00355 (SMART);PF13465 (Pfam);PS00028 (ProSitePatterns)	Zinc finger, C2H2 type (Pfam);Zinc finger C2H2 type domain profile. (ProSiteProfiles);Zinc-finger double domain (Pfam);Zinc finger C2H2 type domain signature. (ProSitePatterns)	IPR036236 (SUPERFAMILY);IPR013087 (ProSiteProfiles);IPR013087 (SMART);IPR013087 (ProSitePatterns)
676	1492	Q99LB2	DHRS4_MOUSE	68.08	8	8	8580000	2	2	2		29885	Dehydrogenase/reductase SDR family member 4 OS=Mus musculus GN=Dhrs4 PE=1 SV=3	Dhrs4;D14Ucla2;AI043103;AI790593;CR;NDRD;PHCR;PSCD;RRD;mouNRDR	10090.ENSMUSP00000022821	mmu:28200		alcohol metabolic process [GO:0006066]; cellular ketone metabolic process [GO:0042180]; oxidation-reduction process [GO:0055114]; protein tetramerization [GO:0051262]; retinal metabolic process [GO:0042574]; steroid metabolic process [GO:0008202]	mitochondrion [GO:0005739]; nucleus [GO:0005634]; peroxisomal membrane [GO:0005778]; peroxisome [GO:0005777]	3-keto sterol reductase activity [GO:0000253]; alcohol dehydrogenase [NAD(P)+] activity [GO:0018455]; carbonyl reductase (NADPH) activity [GO:0004090]; oxidoreductase activity, acting on NAD(P)H, quinone or similar compound as acceptor [GO:0016655]; receptor binding [GO:0005102]; retinal dehydrogenase activity [GO:0001758]					R-MMU-5365859;		205827;				Q99LB2;	Q99LB2;		IPR029511;IPR036291;IPR020904;IPR002347;	PTHR43943:SF8;	PS00061;	Short-chain dehydrogenase/reductase, conserved site (ProSitePatterns);NAD(P)-binding domain superfamily (SUPERFAMILY);Short-chain dehydrogenase/reductase SDR (PRINTS)	Ensembl:ENSMLUP00000020472}; Accession=G1Q9T9	F:GO:0000253; F:GO:0001758; F:GO:0004090; F:GO:0005102; C:GO:0005778; P:GO:0006094; P:GO:0006096; P:GO:0006118; P:GO:0006691; P:GO:0006693; P:GO:0007165; P:GO:0008202; F:GO:0016655; F:GO:0018455; P:GO:0042180; P:GO:0042572; P:GO:0042574; P:GO:0051262; P:GO:0055114	F:3-keto sterol reductase activity; F:retinal dehydrogenase activity; F:carbonyl reductase (NADPH) activity; F:receptor binding; C:peroxisomal membrane; P:gluconeogenesis; P:glycolytic process; P:obsolete electron transport; P:leukotriene metabolic process; P:prostaglandin metabolic process; P:signal transduction; P:steroid metabolic process; F:oxidoreductase activity, acting on NAD(P)H, quinone or similar compound as acceptor; F:alcohol dehydrogenase [NAD(P)+] activity; P:cellular ketone metabolic process; P:retinol metabolic process; P:retinal metabolic process; P:protein tetramerization; P:oxidation-reduction process	PF13561 (Pfam);PS00061 (ProSitePatterns);SSF51735 (SUPERFAMILY);G3DSA:3.40.50.720 (Gene3D);cd08936 (CDD);PR00081 (PRINTS);PR00080 (PRINTS)	Enoyl-(Acyl carrier protein) reductase (Pfam);Short-chain dehydrogenases/reductases family signature. (ProSitePatterns);CR_SDR_c (CDD);Glucose/ribitol dehydrogenase family signature (PRINTS);Short-chain dehydrogenase/reductase (SDR) superfamily signature (PRINTS)	IPR020904 (ProSitePatterns);IPR036291 (SUPERFAMILY);IPR002347 (PRINTS)
657	1681	D6REF3	D6REF3_MOUSE	67.74	15	15	8170000	2	2	3	Acetylation (Protein N-term); Oxidation (M)	15220	14-3-3 protein epsilon OS=Mus musculus GN=Ywhae PE=1 SV=1	Ywhae;AU019196		mmu:22627	PF00244;	cellular response to heat [GO:0034605]; cerebral cortex development [GO:0021987]; hippocampus development [GO:0021766]; MAPK cascade [GO:0000165]; negative regulation of calcium ion export across plasma membrane [GO:1905913]; negative regulation of calcium ion transmembrane transporter activity [GO:1901020]; negative regulation of peptidyl-serine dephosphorylation [GO:1902309]; neuron migration [GO:0001764]; positive regulation of protein export from nucleus [GO:0046827]; protein targeting [GO:0006605]; regulation of cytosolic calcium ion concentration [GO:0051480]; regulation of membrane repolarization [GO:0060306]; regulation of potassium ion transmembrane transporter activity [GO:1901016]	mitochondrion [GO:0005739]; nucleus [GO:0005634]; plasma membrane [GO:0005886]	cadherin binding [GO:0045296]; calcium channel regulator activity [GO:0005246]; histone deacetylase binding [GO:0042826]; identical protein binding [GO:0042802]; ion channel binding [GO:0044325]; phosphoserine residue binding [GO:0050815]; potassium channel regulator activity [GO:0015459]; protein domain specific binding [GO:0019904]; protein heterodimerization activity [GO:0046982]; scaffold protein binding [GO:0097110]; ubiquitin protein ligase binding [GO:0031625]														IPR000308;IPR023409;IPR036815;IPR023410;	PTHR18860;	PS00796;	14-3-3 protein, conserved site (ProSitePatterns);14-3-3 domain (SMART);14-3-3 protein (PRINTS);14-3-3 domain superfamily (SUPERFAMILY);14-3-3 domain (Pfam);14-3-3 domain superfamily (Gene3D)	Ensembl:ENSMMUP00000047830}; Accession=A0A1D5QIF8	C:GO:0000118; P:GO:0001764; F:GO:0004497; F:GO:0005246; C:GO:0005886; P:GO:0006605; F:GO:0015459; F:GO:0019904; P:GO:0021766; P:GO:0021987; F:GO:0031625; P:GO:0034605; F:GO:0042802; F:GO:0042826; F:GO:0044325; F:GO:0045296; P:GO:0046827; F:GO:0046982; F:GO:0050815; P:GO:0051480; P:GO:0055114; P:GO:0060306; F:GO:0097110; P:GO:1901016; P:GO:1901020; P:GO:1902309; P:GO:1905913	C:histone deacetylase complex; P:neuron migration; F:monooxygenase activity; F:calcium channel regulator activity; C:plasma membrane; P:protein targeting; F:potassium channel regulator activity; F:protein domain specific binding; P:hippocampus development; P:cerebral cortex development; F:ubiquitin protein ligase binding; P:cellular response to heat; F:identical protein binding; F:histone deacetylase binding; F:ion channel binding; F:cadherin binding; P:positive regulation of protein export from nucleus; F:protein heterodimerization activity; F:phosphoserine residue binding; P:regulation of cytosolic calcium ion concentration; P:oxidation-reduction process; P:regulation of membrane repolarization; F:scaffold protein binding; P:regulation of potassium ion transmembrane transporter activity; P:negative regulation of calcium ion transmembrane transporter activity; P:negative regulation of peptidyl-serine dephosphorylation; P:negative regulation of calcium ion export across plasma membrane	PS00796 (ProSitePatterns);SM00101 (SMART);PR00305 (PRINTS);SSF48445 (SUPERFAMILY);PF00244 (Pfam);G3DSA:1.20.190.20 (Gene3D)	14-3-3 proteins signature 1. (ProSitePatterns);14-3-3 protein zeta signature (PRINTS);14-3-3 protein (Pfam)	IPR023409 (ProSitePatterns);IPR023410 (SMART);IPR000308 (PRINTS);IPR036815 (SUPERFAMILY);IPR023410 (Pfam);IPR036815 (Gene3D)
715	1711	P61982	1433G_MOUSE	67.6	9	9	6340000	2	2	2	Acetylation (Protein N-term)	28303	14-3-3 protein gamma OS=Mus musculus GN=Ywhag PE=1 SV=2	Ywhag;14-3-3gamma;D7Bwg1348e	10090.ENSMUSP00000051223	mmu:22628	PF00244;	cellular response to insulin stimulus [GO:0032869]; protein targeting [GO:0006605]; regulation of neuron differentiation [GO:0045664]; regulation of synaptic plasticity [GO:0048167]	cytoplasmic vesicle membrane [GO:0030659]; cytosol [GO:0005829]; myelin sheath [GO:0043209]	actin binding [GO:0003779]; identical protein binding [GO:0042802]; insulin-like growth factor receptor binding [GO:0005159]; protein domain specific binding [GO:0019904]; protein kinase C binding [GO:0005080]; receptor tyrosine kinase binding [GO:0030971]	Q08460; Q5S006				R-MMU-111447;R-MMU-1445148;R-MMU-2565942;R-MMU-380259;R-MMU-380270;R-MMU-380320;R-MMU-5620912;R-MMU-5625740;R-MMU-5628897;R-MMU-75035;R-MMU-8854518;		204620;				P61982;	P61982;		IPR000308;IPR023409;IPR036815;IPR023410;	PTHR18860;	PS00796;PS00797;	14-3-3 domain superfamily (Gene3D);14-3-3 protein, conserved site (ProSitePatterns);14-3-3 domain superfamily (SUPERFAMILY);14-3-3 domain (SMART);14-3-3 domain (Pfam);14-3-3 protein (PIRSF);14-3-3 protein (PRINTS)	EMBL:JAA51154.1}; Flags: Fragment; Accession=K9J544	F:GO:0004497; F:GO:0005080; F:GO:0005159; C:GO:0005622; P:GO:0006605; P:GO:0007165; F:GO:0019904; F:GO:0042802; C:GO:0043209; P:GO:0045664; P:GO:0048167; P:GO:0055114	F:monooxygenase activity; F:protein kinase C binding; F:insulin-like growth factor receptor binding; C:intracellular; P:protein targeting; P:signal transduction; F:protein domain specific binding; F:identical protein binding; C:myelin sheath; P:regulation of neuron differentiation; P:regulation of synaptic plasticity; P:oxidation-reduction process	G3DSA:1.20.190.20 (Gene3D);PS00797 (ProSitePatterns);cd10024 (CDD);PS00796 (ProSitePatterns);SSF48445 (SUPERFAMILY);SM00101 (SMART);PF00244 (Pfam);PIRSF000868 (PIRSF);PR00305 (PRINTS)	14-3-3 proteins signature 2. (ProSitePatterns);14-3-3_gamma (CDD);14-3-3 proteins signature 1. (ProSitePatterns);14-3-3 protein (Pfam);14-3-3 protein zeta signature (PRINTS)	IPR036815 (Gene3D);IPR023409 (ProSitePatterns);IPR036815 (SUPERFAMILY);IPR023410 (SMART);IPR023410 (Pfam);IPR000308 (PIRSF);IPR000308 (PRINTS)
710	1663	P80317	TCPZ_MOUSE	66.79	4	4	3050000	2	2	2		58004	T-complex protein 1 subunit zeta OS=Mus musculus GN=Cct6a PE=1 SV=3	Cct6a;Cct6;Cctz;Cctz1;CCT-zeta;CCT-zeta-1;Cctz-1;TCP-1-zeta		mmu:12466	PF00118;	'de novo' protein folding [GO:0006458]; binding of sperm to zona pellucida [GO:0007339]; chaperone-mediated protein folding [GO:0061077]; positive regulation of establishment of protein localization to telomere [GO:1904851]; positive regulation of protein localization to Cajal body [GO:1904871]; positive regulation of telomerase RNA localization to Cajal body [GO:1904874]; positive regulation of telomere maintenance via telomerase [GO:0032212]; protein stabilization [GO:0050821]; toxin transport [GO:1901998]	acrosomal vesicle [GO:0001669]; cell body [GO:0044297]; chaperonin-containing T-complex [GO:0005832]; cytosol [GO:0005829]; extracellular matrix [GO:0031012]; microtubule [GO:0005874]; zona pellucida receptor complex [GO:0002199]	ATP binding [GO:0005524]; protein binding involved in protein folding [GO:0044183]; unfolded protein binding [GO:0051082]; WD40-repeat domain binding [GO:0071987]		TISSUE SPECIFICITY: Expressed in all tissues examined.					198569;	P80317;			P80317;	P80317;	cd03342;	IPR012722;IPR017998;IPR002194;IPR002423;IPR027409;IPR027413;IPR027410;	PTHR11353;	PS00750;PS00751;PS00995;	Chaperonin TCP-1, conserved site (ProSitePatterns);Chaperonin Cpn60/TCP-1 domain superfamily (SUPERFAMILY);T-complex protein 1, zeta subunit (CDD);T-complex protein 1, zeta subunit (TIGRFAM);Chaperone tailless complex polypeptide 1 (TCP-1) (PRINTS);Chaperonin Cpn60/TCP-1 family (Pfam);GroEL-like equatorial domain superfamily (Gene3D);GroEL-like equatorial domain superfamily (SUPERFAMILY);GroEL-like apical domain superfamily (SUPERFAMILY);GroEL-like apical domain superfamily (Gene3D)	Ensembl:ENSFCAP00000019296}; Accession=M3WY56	F:GO:0005524; C:GO:0005832; C:GO:0005874; P:GO:0006458; C:GO:0016021; C:GO:0031012; P:GO:0032212; F:GO:0044183; P:GO:0050821; F:GO:0051082; P:GO:0061077; F:GO:0071987; P:GO:1904851; P:GO:1904871; P:GO:1904874	F:ATP binding; C:chaperonin-containing T-complex; C:microtubule; P:'de novo' protein folding; C:integral component of membrane; C:extracellular matrix; P:positive regulation of telomere maintenance via telomerase; F:protein binding involved in protein folding; P:protein stabilization; F:unfolded protein binding; P:chaperone-mediated protein folding; F:WD40-repeat domain binding; P:positive regulation of establishment of protein localization to telomere; P:positive regulation of protein localization to Cajal body; P:positive regulation of telomerase RNA localization to Cajal body	PS00751 (ProSitePatterns);SSF54849 (SUPERFAMILY);cd03342 (CDD);TIGR02347 (TIGRFAM);PS00750 (ProSitePatterns);PS00995 (ProSitePatterns);Coil (Coils);PR00304 (PRINTS);PF00118 (Pfam);G3DSA:1.10.560.10 (Gene3D);SSF48592 (SUPERFAMILY);SSF52029 (SUPERFAMILY);G3DSA:3.50.7.10 (Gene3D)	Chaperonins TCP-1 signature 2. (ProSitePatterns);TCP1_zeta (CDD);chap_CCT_zeta: T-complex protein 1, zeta subunit (TIGRFAM);Chaperonins TCP-1 signature 1. (ProSitePatterns);Chaperonins TCP-1 signature 3. (ProSitePatterns);Tailless complex polypeptide 1 (chaperone) signature (PRINTS);TCP-1/cpn60 chaperonin family (Pfam)	IPR002194 (ProSitePatterns);IPR037290 (SUPERFAMILY);IPR012722 (CDD);IPR012722 (TIGRFAM);IPR017998 (PRINTS);IPR002423 (Pfam);IPR027413 (Gene3D);IPR027413 (SUPERFAMILY);IPR027409 (SUPERFAMILY);IPR027409 (Gene3D)
707	1643	Q6NZF1	ZC11A_MOUSE	66.76	4	4	2190000	2	2	2		86492	Zinc finger CCCH domain-containing protein 11A OS=Mus musculus GN=Zc3h11a PE=1 SV=1	Zc3h11a;Kiaa0663;1110003F06Rik;5730454B08Rik;G630041M05Rik;Zc3hdc11a;Zc3hh11a;mKIAA0663	10090.ENSMUSP00000027736	mmu:70579		poly(A)+ mRNA export from nucleus [GO:0016973]	intracellular [GO:0005622]	metal ion binding [GO:0046872]					R-MMU-109688;R-MMU-159236;R-MMU-72187;		214147;				Q6NZF1;	Q6NZF1;		IPR000571;		PS50103;	Zinc finger, CCCH-type (ProSiteProfiles);Zinc finger, CCCH-type superfamily (Gene3D);Zinc finger, CCCH-type (SMART)	RefSeq:XP_008062251.1}; Accession=A0A1U7TQI5	C:GO:0000346; P:GO:0016973; F:GO:0046872	C:transcription export complex; P:poly(A)+ mRNA export from nucleus; F:metal ion binding	mobidb-lite (MobiDBLite);PS50103 (ProSiteProfiles);G3DSA:4.10.1000.10 (Gene3D);SM00356 (SMART);PF15663 (Pfam)	consensus disorder prediction (MobiDBLite);Zinc finger C3H1-type profile. (ProSiteProfiles);Zinc-finger containing family (Pfam)	IPR000571 (ProSiteProfiles);IPR036855 (Gene3D);IPR000571 (SMART)
704	1625	P56480	ATPB_MOUSE	66.5	4	4	4070000	2	2	2		56301	ATP synthase subunit beta mitochondrial OS=Mus musculus GN=Atp5b PE=1 SV=2	Atp5b	10090.ENSMUSP00000026459	mmu:11947	PF00006;PF02874;	angiogenesis [GO:0001525]; ATP biosynthetic process [GO:0006754]; ATP synthesis coupled proton transport [GO:0015986]; lipid metabolic process [GO:0006629]; negative regulation of cell adhesion involved in substrate-bound cell migration [GO:0006933]; positive regulation of blood vessel endothelial cell migration [GO:0043536]; proton transport [GO:0015992]; regulation of intracellular pH [GO:0051453]	cell surface [GO:0009986]; extracellular matrix [GO:0031012]; membrane [GO:0016020]; mitochondrial inner membrane [GO:0005743]; mitochondrial membrane [GO:0031966]; mitochondrial nucleoid [GO:0042645]; mitochondrial proton-transporting ATP synthase complex [GO:0005753]; mitochondrion [GO:0005739]; myelin sheath [GO:0043209]; plasma membrane [GO:0005886]; proton-transporting ATP synthase complex [GO:0045259]; proton-transporting ATP synthase complex, catalytic core F(1) [GO:0045261]	angiostatin binding [GO:0043532]; ATP binding [GO:0005524]; MHC class I protein binding [GO:0042288]; proton-transporting ATPase activity, rotational mechanism [GO:0046961]; proton-transporting ATP synthase activity, rotational mechanism [GO:0046933]					R-MMU-163210;R-MMU-8949613;		198254;				P56480;	P56480;		IPR003593;IPR005722;IPR020003;IPR004100;IPR036121;IPR000194;IPR024034;IPR027417;		PS00152;	ATPase, F1/V1/A1 complex, alpha/beta subunit, N-terminal domain (Pfam);ATPase, F1/V1 complex, beta/alpha subunit, C-terminal (Gene3D);ATPase, F1/V1/A1 complex, alpha/beta subunit, N-terminal domain superfamily (SUPERFAMILY);ATPase, alpha/beta subunit, nucleotide-binding domain, active site (ProSitePatterns);AAA+ ATPase domain (SMART);ATPase, F1/V1/A1 complex, alpha/beta subunit, nucleotide-binding domain (Pfam);P-loop containing nucleoside triphosphate hydrolase (SUPERFAMILY);ATP synthase, F1 complex, beta subunit (TIGRFAM);ATP synthase, F1 complex, beta subunit (Hamap)	RuleBase:RU003553}; Accession=L5KVR4	P:GO:0001525; F:GO:0003677; F:GO:0005524; C:GO:0005753; P:GO:0006119; P:GO:0006629; P:GO:0006933; P:GO:0007165; P:GO:0015986; C:GO:0031012; F:GO:0042288; C:GO:0042612; C:GO:0042645; C:GO:0043209; F:GO:0043532; P:GO:0043536; C:GO:0045261; F:GO:0046872; F:GO:0046933; F:GO:0046961; P:GO:0051453; P:GO:0099132	P:angiogenesis; F:DNA binding; F:ATP binding; C:mitochondrial proton-transporting ATP synthase complex; P:oxidative phosphorylation; P:lipid metabolic process; P:negative regulation of cell adhesion involved in substrate-bound cell migration; P:signal transduction; P:ATP synthesis coupled proton transport; C:extracellular matrix; F:MHC class I protein binding; C:MHC class I protein complex; C:mitochondrial nucleoid; C:myelin sheath; F:angiostatin binding; P:positive regulation of blood vessel endothelial cell migration; C:proton-transporting ATP synthase complex, catalytic core F(1); F:metal ion binding; F:proton-transporting ATP synthase activity, rotational mechanism; F:proton-transporting ATPase activity, rotational mechanism; P:regulation of intracellular pH; P:ATP hydrolysis coupled cation transmembrane transport	cd01133 (CDD);PF02874 (Pfam);G3DSA:1.10.1140.10 (Gene3D);SSF50615 (SUPERFAMILY);PS00152 (ProSitePatterns);G3DSA:3.40.50.300 (Gene3D);PIRSF039072 (PIRSF);SM00382 (SMART);G3DSA:2.40.10.170 (Gene3D);PF00006 (Pfam);SSF47917 (SUPERFAMILY);SSF52540 (SUPERFAMILY);TIGR01039 (TIGRFAM);MF_01347 (Hamap)	F1-ATPase_beta (CDD);ATP synthase alpha/beta family, beta-barrel domain (Pfam);ATP synthase alpha and beta subunits signature. (ProSitePatterns);ATP synthase alpha/beta family, nucleotide-binding domain (Pfam);atpD: ATP synthase F1, beta subunit (TIGRFAM);ATP synthase subunit beta [atpB]. (Hamap)	IPR004100 (Pfam);IPR024034 (Gene3D);IPR036121 (SUPERFAMILY);IPR020003 (ProSitePatterns);IPR003593 (SMART);IPR000194 (Pfam);IPR027417 (SUPERFAMILY);IPR005722 (TIGRFAM);IPR005722 (Hamap)
673	1470	Q3ULB0	Q3ULB0_MOUSE	66.4	2	2	3510000	2	2	2		113672	RNA-binding motif protein 6 OS=Mus musculus GN=Rbm6 PE=1 SV=1	Rbm6;4930506F14Rik;Def-3;NY-LU-12;g16;mKIAA4015	10090.ENSMUSP00000035201	mmu:19654			nucleus [GO:0005634]	RNA binding [GO:0003723]													cd16163;cd12314;cd12563;	IPR000467;IPR012677;IPR035979;IPR028806;IPR035617;IPR034123;IPR034125;IPR000504;IPR013087;	PTHR13948:SF22;	PS50174;PS50102;PS50157;	RNA-binding domain superfamily (SUPERFAMILY);G-patch domain (ProSiteProfiles);RNA recognition motif domain (SMART);RBM6, RNA recognition motif 2 (CDD);Zinc finger C2H2-type (ProSiteProfiles);RNA recognition motif domain (ProSiteProfiles);RBM6, RNA recognition motif 1 (CDD);RBM6, OCRE domain (CDD)	Ensembl:ENSECAP00000013186}; Accession=F6T7L6	F:GO:0003723	F:RNA binding	Coil (Coils);SSF54928 (SUPERFAMILY);PS50174 (ProSiteProfiles);mobidb-lite (MobiDBLite);G3DSA:2.160.20.80 (Gene3D);SM00360 (SMART);cd12563 (CDD);G3DSA:3.30.70.330 (Gene3D);PS50157 (ProSiteProfiles);PS50102 (ProSiteProfiles);cd12314 (CDD);SSF141571 (SUPERFAMILY);cd16163 (CDD)	G-patch domain profile. (ProSiteProfiles);consensus disorder prediction (MobiDBLite);RRM2_RBM6 (CDD);Zinc finger C2H2 type domain profile. (ProSiteProfiles);Eukaryotic RNA Recognition Motif (RRM) profile. (ProSiteProfiles);RRM1_RBM6 (CDD);OCRE_RBM6 (CDD)	IPR035979 (SUPERFAMILY);IPR000467 (ProSiteProfiles);IPR000504 (SMART);IPR034125 (CDD);IPR013087 (ProSiteProfiles);IPR000504 (ProSiteProfiles);IPR034123 (CDD);IPR035617 (CDD)
735	1941	A0A075B5K7	A0A075B5K7_MOUSE	66.03	14	14	12800000	1	1	2		12650	Immunoglobulin kappa chain variable 14-100 OS=Mus musculus GN=Igkv14-100 PE=4 SV=7	Igkv14-100;Vpreb2;CD179b;VpreB1;Vpreb-2		mmu:22363	PF07686;																	IPR007110;IPR036179;IPR013783;IPR003599;IPR013106;		PS50835;	Immunoglobulin subtype (SMART);Immunoglobulin V-set domain (Pfam);Immunoglobulin-like domain (ProSiteProfiles);Immunoglobulin V-set domain (SMART);Immunoglobulin-like fold (Gene3D);Immunoglobulin-like domain superfamily (SUPERFAMILY)	Ensembl:ENSMMUP00000053444}; Accession=A0A1D5QZG2	P:GO:0002377; C:GO:0005615; P:GO:0006955	P:immunoglobulin production; C:extracellular space; P:immune response	SM00409 (SMART);PF07686 (Pfam);PS50835 (ProSiteProfiles);SM00406 (SMART);G3DSA:2.60.40.10 (Gene3D);SSF48726 (SUPERFAMILY)	Immunoglobulin V-set domain (Pfam);Ig-like domain profile. (ProSiteProfiles)	IPR003599 (SMART);IPR013106 (Pfam);IPR007110 (ProSiteProfiles);IPR013106 (SMART);IPR013783 (Gene3D);IPR036179 (SUPERFAMILY)
709	1645	Q8VEM8	MPCP_MOUSE	65.46	6	6	6370000	2	2	2		39632	Phosphate carrier protein mitochondrial OS=Mus musculus GN=Slc25a3 PE=1 SV=1	Slc25a3;5730556H19Rik;PTP;Phc	10090.ENSMUSP00000075987	mmu:18674	PF00153;	mitochondrial transport [GO:0006839]	integral component of membrane [GO:0016021]; mitochondrial inner membrane [GO:0005743]; mitochondrion [GO:0005739]; myelin sheath [GO:0043209]	phosphate ion transmembrane transporter activity [GO:0015114]; protein complex binding [GO:0032403]; symporter activity [GO:0015293]							202142;		DIP-32038N;		Q8VEM8;	Q8VEM8;		IPR018108;IPR023395;		PS50920;	Mitochondrial substrate/solute carrier (Pfam);Mitochondrial carrier domain superfamily (Gene3D);Mitochondrial carrier domain superfamily (SUPERFAMILY);Mitochondrial substrate/solute carrier (ProSiteProfiles)	Ensembl:ENSMPUP00000011295}; Accession=M3YIY8	C:GO:0005743; P:GO:0006839; F:GO:0015114; C:GO:0016021; F:GO:0032403; P:GO:0035435; C:GO:0043209	C:mitochondrial inner membrane; P:mitochondrial transport; F:phosphate ion transmembrane transporter activity; C:integral component of membrane; F:protein complex binding; P:phosphate ion transmembrane transport; C:myelin sheath	PF00153 (Pfam);G3DSA:1.50.40.10 (Gene3D);SSF103506 (SUPERFAMILY);PS50920 (ProSiteProfiles)	Mitochondrial carrier protein (Pfam);Solute carrier (Solcar) repeat profile. (ProSiteProfiles)	IPR018108 (Pfam);IPR023395 (Gene3D);IPR023395 (SUPERFAMILY);IPR018108 (ProSiteProfiles)
768	1851	G3UYD0	G3UYD0_MOUSE	65.27	2	2	3190000	1	1	1		103080	General transcription factor II-I OS=Mus musculus GN=Gtf2i PE=1 SV=1	Gtf2i;6030441I21Rik;BAP-135;Diws1t;GtfII-I;Spin;TFII-I;WBSCR6		mmu:14886	PF02946;	negative regulation of angiogenesis [GO:0016525]; transcription by RNA polymerase II [GO:0006366]; transition between slow and fast fiber [GO:0014886]	cell projection [GO:0042995]; neuronal cell body [GO:0043025]; nucleoplasm [GO:0005654]	DNA binding [GO:0003677]; DNA binding transcription factor activity [GO:0003700]; mitogen-activated protein kinase binding [GO:0051019]														IPR004212;IPR036647;IPR016659;		PS51139;	GTF2I-like repeat superfamily (SUPERFAMILY);GTF2I-like repeat superfamily (Gene3D);Transcription factor II-I (PIRSF);GTF2I-like repeat (Pfam);GTF2I-like repeat (ProSiteProfiles)	Ensembl:ENSSSCP00000027054}; Accession=I3LSG1; I3LPB7	F:GO:0003677; F:GO:0003700; C:GO:0005654; C:GO:0005667; P:GO:0006355; P:GO:0006355; P:GO:0006366; P:GO:0014886; P:GO:0016525; C:GO:0042995; C:GO:0043025; F:GO:0051019	F:DNA binding; F:DNA binding transcription factor activity; C:nucleoplasm; C:transcription factor complex; P:regulation of transcription, DNA-templated; P:regulation of transcription, DNA-templated; P:transcription by RNA polymerase II; P:transition between slow and fast fiber; P:negative regulation of angiogenesis; C:cell projection; C:neuronal cell body; F:mitogen-activated protein kinase binding	SSF117773 (SUPERFAMILY);mobidb-lite (MobiDBLite);G3DSA:3.90.1460.10 (Gene3D);Coil (Coils);PIRSF016441 (PIRSF);PF02946 (Pfam);PS51139 (ProSiteProfiles)	consensus disorder prediction (MobiDBLite);GTF2I-like repeat (Pfam);GTF2I-like repeat profile. (ProSiteProfiles)	IPR036647 (SUPERFAMILY);IPR036647 (Gene3D);IPR016659 (PIRSF);IPR004212 (Pfam);IPR004212 (ProSiteProfiles)
848	1955	P62911	RL32_MOUSE	64.43	10	10	1730000	1	1	1	Carbamidomethylation	15860	60S ribosomal protein L32 OS=Mus musculus GN=Rpl32 PE=1 SV=2	Rpl32;AU020185;rpL32-3A	10090.ENSMUSP00000080523	mmu:19951	PF01655;	cellular response to dexamethasone stimulus [GO:0071549]; cytoplasmic translation [GO:0002181]; liver regeneration [GO:0097421]; translation [GO:0006412]	cytosolic large ribosomal subunit [GO:0022625]; polysomal ribosome [GO:0042788]	structural constituent of ribosome [GO:0003735]					R-MMU-1799339;R-MMU-72706;R-MMU-975956;R-MMU-975957;		202982;				P62911;	P62911;	cd00513;	IPR001515;IPR018263;IPR036351;	PTHR23413;	PS00580;	Ribosomal protein L32e superfamily (SUPERFAMILY);Ribosomal protein L32e (ProDom);Ribosomal protein L32e, conserved site (ProSitePatterns);Ribosomal protein L32e (Pfam);Ribosomal protein L32e (CDD);Ribosomal protein L32e (SMART)	EMBL:ELK07892.1}; Accession=L5K984	F:GO:0003735; C:GO:0005840; P:GO:0006412; P:GO:0042254	F:structural constituent of ribosome; C:ribosome; P:translation; P:ribosome biogenesis	SSF52042 (SUPERFAMILY);PD003823 (ProDom);PS00580 (ProSitePatterns);PF01655 (Pfam);cd00513 (CDD);SM01393 (SMART)	RIBOSOMAL L32 RIBONUCLEOPROTEIN 60S L32E 50S L32 STRAIN CHROMOSOME DIRECT (ProDom);Ribosomal protein L32e signature. (ProSitePatterns);Ribosomal protein L32 (Pfam);Ribosomal_L32_L32e (CDD)	IPR036351 (SUPERFAMILY);IPR001515 (ProDom);IPR018263 (ProSitePatterns);IPR001515 (Pfam);IPR001515 (CDD);IPR001515 (SMART)
721	1754	P60824	CIRBP_MOUSE	64.36	12	12	3170000	2	2	2		18607	Cold-inducible RNA-binding protein OS=Mus musculus GN=Cirbp PE=1 SV=1	Cirbp;Cirp;R74941	10090.ENSMUSP00000101004	mmu:12696	PF00076;	cellular response to cold [GO:0070417]; mRNA stabilization [GO:0048255]; negative regulation of cell growth [GO:0030308]; positive regulation of translation [GO:0045727]; regulation of cell cycle G1/S phase transition [GO:1902806]; response to UV [GO:0009411]; stress granule assembly [GO:0034063]	cytoplasm [GO:0005737]; cytoplasmic stress granule [GO:0010494]; nucleolus [GO:0005730]; nucleoplasm [GO:0005654]; nucleus [GO:0005634]	mRNA 3'-UTR binding [GO:0003730]; poly(U) RNA binding [GO:0008266]; RNA binding [GO:0003723]; small ribosomal subunit rRNA binding [GO:0070181]; translation repressor activity [GO:0030371]		TISSUE SPECIFICITY: Ubiquitous.					198716;				P60824;	P60824;	cd12449;	IPR012677;IPR035979;IPR034278;IPR000504;IPR003954;		PS50102;	RNA recognition motif domain, eukaryote (SMART);RNA-binding domain superfamily (SUPERFAMILY);RBM3/CIRBP, RNA recognition motif (CDD);RNA recognition motif domain (Pfam);RNA recognition motif domain (SMART);RNA recognition motif domain (ProSiteProfiles)	Ensembl:ENSSSCP00000014276}; Accession=F1S6R1	C:GO:0005654; C:GO:0005730; P:GO:0006417; F:GO:0008266; C:GO:0010494; P:GO:0017148; P:GO:0030308; F:GO:0030371; P:GO:0034063; P:GO:0070417; P:GO:1902806	C:nucleoplasm; C:nucleolus; P:regulation of translation; F:poly(U) RNA binding; C:cytoplasmic stress granule; P:negative regulation of translation; P:negative regulation of cell growth; F:translation repressor activity; P:stress granule assembly; P:cellular response to cold; P:regulation of cell cycle G1/S phase transition	G3DSA:3.30.70.330 (Gene3D);SM00361 (SMART);SSF54928 (SUPERFAMILY);cd12449 (CDD);PF00076 (Pfam);SM00360 (SMART);mobidb-lite (MobiDBLite);PS50102 (ProSiteProfiles)	RRM_CIRBP_RBM3 (CDD);RNA recognition motif. (a.k.a. RRM, RBD, or RNP domain) (Pfam);consensus disorder prediction (MobiDBLite);Eukaryotic RNA Recognition Motif (RRM) profile. (ProSiteProfiles)	IPR003954 (SMART);IPR035979 (SUPERFAMILY);IPR034278 (CDD);IPR000504 (Pfam);IPR000504 (SMART);IPR000504 (ProSiteProfiles)
851	1977	P11103	PARP1_MOUSE	64.02	1	1	240000	1	1	1		113100	Poly [ADP-ribose] polymerase 1 OS=Mus musculus GN=Parp1 PE=1 SV=3	Parp1;Adprp;Adprt;Adprt1;5830444G22Rik;AI893648;ARTD1;C80510;PARP;PPOL;parp-1;sPARP-1	10090.ENSMUSP00000027777	mmu:11545	PF00533;PF08063;PF00644;PF02877;PF05406;PF00645;	apoptotic process [GO:0006915]; ATP generation from poly-ADP-D-ribose [GO:1990966]; base-excision repair [GO:0006284]; behavioral response to cocaine [GO:0048148]; cellular response to DNA damage stimulus [GO:0006974]; cellular response to insulin stimulus [GO:0032869]; cellular response to oxidative stress [GO:0034599]; cellular response to superoxide [GO:0071451]; DNA ligation involved in DNA repair [GO:0051103]; DNA metabolic process [GO:0006259]; DNA repair [GO:0006281]; double-strand break repair [GO:0006302]; lagging strand elongation [GO:0006273]; mitochondrial DNA metabolic process [GO:0032042]; mitochondrial DNA repair [GO:0043504]; mitochondrion organization [GO:0007005]; negative regulation of ATP biosynthetic process [GO:2001170]; negative regulation of interleukin-17 secretion [GO:1905077]; negative regulation of telomere maintenance via telomere lengthening [GO:1904357]; peptidyl-serine ADP-ribosylation [GO:0018312]; positive regulation of cardiac muscle hypertrophy [GO:0010613]; positive regulation of single strand break repair [GO:1903518]; positive regulation of transcription by RNA polymerase II [GO:0045944]; protein ADP-ribosylation [GO:0006471]; protein modification process [GO:0036211]; protein poly-ADP-ribosylation [GO:0070212]; regulation of catalytic activity [GO:0050790]; regulation of cellular protein localization [GO:1903827]; regulation of growth rate [GO:0040009]; regulation of single strand break repair [GO:1903516]; telomere maintenance [GO:0000723]; voluntary musculoskeletal movement [GO:0050882]	cytoplasm [GO:0005737]; mitochondrion [GO:0005739]; nuclear envelope [GO:0005635]; nucleolus [GO:0005730]; nucleoplasm [GO:0005654]; nucleus [GO:0005634]; protein complex [GO:0043234]; protein-DNA complex [GO:0032993]; transcription factor complex [GO:0005667]	chromatin binding [GO:0003682]; DNA ligase (ATP) activity [GO:0003910]; enzyme binding [GO:0019899]; identical protein binding [GO:0042802]; NAD+ ADP-ribosyltransferase activity [GO:0003950]; NAD binding [GO:0051287]; protein ADP-ribosylase activity [GO:1990404]; protein kinase binding [GO:0019901]; protein N-terminus binding [GO:0047485]; RNA polymerase II regulatory region sequence-specific DNA binding [GO:0000977]; transcriptional activator activity, RNA polymerase II transcription regulatory region sequence-specific DNA binding [GO:0001228]; transcription factor binding [GO:0008134]; zinc ion binding [GO:0008270]	P03087; Q9WTL8; P70677; P97864; P70288; P20263; Q3TKT4	TISSUE SPECIFICITY: Widely expressed. Expression is correlated with proliferation, with higher levels occurring during early fetal development and organogenesis and in the highly proliferative cell compartments of adult. Expressed in B-cells that have been induced to switch to various Ig isotypes. {ECO:0000269|PubMed:9642267}.						P11103;	DIP-39371N;		P11103;	P11103;	cd00027;	IPR001357;IPR036420;IPR012982;IPR008288;IPR012317;IPR004102;IPR036616;IPR036930;IPR008893;IPR001510;IPR036957;		PS50172;PS51060;PS51059;PS00347;PS50064;	BRCT domain (SMART);WGR domain superfamily (SUPERFAMILY);Poly(ADP-ribose) polymerase, catalytic domain (ProSiteProfiles);Poly(ADP-ribose) polymerase, regulatory domain superfamily (SUPERFAMILY);Zinc finger, PARP-type (Pfam);WGR domain (SMART);Zinc finger, PARP-type superfamily (Gene3D);Zinc finger, PARP-type (ProSitePatterns);BRCT domain (ProSiteProfiles);Poly(ADP-ribose) polymerase, catalytic domain (Pfam);Poly [ADP-ribose] polymerase (PIRSF);Poly(ADP-ribose) polymerase, regulatory domain superfamily (Gene3D);WGR domain (Pfam);Poly(ADP-ribose) polymerase, regulatory domain (ProSiteProfiles);BRCT domain superfamily (SUPERFAMILY);BRCT domain (CDD);BRCT domain (Pfam);Zinc finger, PARP-type (ProSiteProfiles);Zinc finger, PARP-type (SMART);Poly(ADP-ribose) polymerase, regulatory domain (Pfam);BRCT domain superfamily (Gene3D);PADR1 domain (Pfam);PADR1 domain (SMART);WGR domain superfamily (Gene3D)	RuleBase:RU362114}; Accession=G7MEE5	F:GO:0000977; F:GO:0001228; F:GO:0003910; F:GO:0003950; C:GO:0005635; C:GO:0005667; C:GO:0005730; P:GO:0006273; P:GO:0006302; P:GO:0006915; F:GO:0008134; F:GO:0008270; P:GO:0018312; F:GO:0019901; P:GO:0032869; C:GO:0032993; P:GO:0034599; F:GO:0042802; P:GO:0043504; P:GO:0045944; F:GO:0047485; P:GO:0050790; P:GO:0051103; F:GO:0051287; P:GO:0070212; P:GO:1903518; P:GO:1903827; F:GO:1990404; P:GO:1990966; P:GO:2001170	F:RNA polymerase II regulatory region sequence-specific DNA binding; F:transcriptional activator activity, RNA polymerase II transcription regulatory region sequence-specific DNA binding; F:DNA ligase (ATP) activity; F:NAD+ ADP-ribosyltransferase activity; C:nuclear envelope; C:transcription factor complex; C:nucleolus; P:lagging strand elongation; P:double-strand break repair; P:apoptotic process; F:transcription factor binding; F:zinc ion binding; P:peptidyl-serine ADP-ribosylation; F:protein kinase binding; P:cellular response to insulin stimulus; C:protein-DNA complex; P:cellular response to oxidative stress; F:identical protein binding; P:mitochondrial DNA repair; P:positive regulation of transcription by RNA polymerase II; F:protein N-terminus binding; P:regulation of catalytic activity; P:DNA ligation involved in DNA repair; F:NAD binding; P:protein poly-ADP-ribosylation; P:positive regulation of single strand break repair; P:regulation of cellular protein localization; F:protein ADP-ribosylase activity; P:ATP generation from poly-ADP-D-ribose; P:negative regulation of ATP biosynthetic process	SM00292 (SMART);SSF56399 (SUPERFAMILY);SSF142921 (SUPERFAMILY);PS51059 (ProSiteProfiles);G3DSA:3.90.228.10 (Gene3D);SSF47587 (SUPERFAMILY);SSF57716 (SUPERFAMILY);PF00645 (Pfam);SM00773 (SMART);G3DSA:3.30.1740.10 (Gene3D);PS00347 (ProSitePatterns);cd01437 (CDD);PS50172 (ProSiteProfiles);PF00644 (Pfam);PIRSF000489 (PIRSF);mobidb-lite (MobiDBLite);G3DSA:1.20.142.10 (Gene3D);PF05406 (Pfam);PS51060 (ProSiteProfiles);cd08001 (CDD);SSF52113 (SUPERFAMILY);cd00027 (CDD);Coil (Coils);PF00533 (Pfam);PS50064 (ProSiteProfiles);SM01336 (SMART);PF02877 (Pfam);G3DSA:3.40.50.10190 (Gene3D);PF08063 (Pfam);SM01335 (SMART);G3DSA:2.20.140.10 (Gene3D)	PARP catalytic domain profile. (ProSiteProfiles);Poly(ADP-ribose) polymerase and DNA-Ligase Zn-finger region (Pfam);Poly(ADP-ribose) polymerase zinc finger domain signature. (ProSitePatterns);parp_like (CDD);BRCT domain profile. (ProSiteProfiles);Poly(ADP-ribose) polymerase catalytic domain (Pfam);consensus disorder prediction (MobiDBLite);WGR domain (Pfam);PARP alpha-helical domain profile. (ProSiteProfiles);WGR_PARP1_like (CDD);BRCT (CDD);BRCA1 C Terminus (BRCT) domain (Pfam);Poly(ADP-ribose) polymerase zinc finger domain profile. (ProSiteProfiles);Poly(ADP-ribose) polymerase, regulatory domain (Pfam);PADR1 (NUC008) domain (Pfam)	IPR001357 (SMART);IPR036930 (SUPERFAMILY);IPR012317 (ProSiteProfiles);IPR036616 (SUPERFAMILY);IPR001510 (Pfam);IPR008893 (SMART);IPR036957 (Gene3D);IPR001510 (ProSitePatterns);IPR001357 (ProSiteProfiles);IPR012317 (Pfam);IPR008288 (PIRSF);IPR036616 (Gene3D);IPR008893 (Pfam);IPR004102 (ProSiteProfiles);IPR036420 (SUPERFAMILY);IPR001357 (CDD);IPR001357 (Pfam);IPR001510 (ProSiteProfiles);IPR001510 (SMART);IPR004102 (Pfam);IPR036420 (Gene3D);IPR012982 (Pfam);IPR012982 (SMART);IPR036930 (Gene3D)
718	1731	P42669	PURA_MOUSE	63.68	5	5	949000	2	1	2		34884	Transcriptional activator protein Pur-alpha OS=Mus musculus GN=Pura PE=1 SV=1	Pura;CAGER-1;Pur-alpha;ssCRE-BP	10090.ENSMUSP00000059404	mmu:19290	PF04845;	apoptotic process [GO:0006915]; cell differentiation [GO:0030154]; cell proliferation [GO:0008283]; DNA unwinding involved in DNA replication [GO:0006268]; mitotic cell cycle checkpoint [GO:0007093]; negative regulation of transcription, DNA-templated [GO:0045892]; nervous system development [GO:0007399]; positive regulation of cell proliferation [GO:0008284]; transcription, DNA-templated [GO:0006351]	cytoplasm [GO:0005737]; dendrite [GO:0030425]; DNA replication factor A complex [GO:0005662]; neuronal cell body [GO:0043025]; nucleus [GO:0005634]	DNA binding [GO:0003677]; DNA binding transcription factor activity [GO:0003700]; double-stranded DNA binding [GO:0003690]; double-stranded telomeric DNA binding [GO:0003691]; purine-rich negative regulatory element binding [GO:0032422]; RNA binding [GO:0003723]; single-stranded DNA binding [GO:0003697]; SMAD binding [GO:0046332]; transcription factor binding [GO:0008134]; translation repressor activity, nucleic acid binding [GO:0000900]							202515;				P42669;	P42669;		IPR006628;IPR030500;	PTHR12611;PTHR12611:SF2;		Purine-rich element binding protein family (SMART);Purine-rich element binding protein family (Pfam)	Ensembl:ENSNLEP00000022355}; Accession=G1SA14	C:GO:0000781; F:GO:0000900; F:GO:0003691; F:GO:0003697; F:GO:0003700; F:GO:0003723; C:GO:0005662; C:GO:0005667; C:GO:0005840; P:GO:0006268; P:GO:0006355; P:GO:0006417; P:GO:0007399; F:GO:0008134; P:GO:0008284; P:GO:0017148; P:GO:0030154; C:GO:0030425; F:GO:0032422; C:GO:0043025; P:GO:0045892; F:GO:0046332	C:chromosome, telomeric region; F:translation repressor activity, nucleic acid binding; F:double-stranded telomeric DNA binding; F:single-stranded DNA binding; F:DNA binding transcription factor activity; F:RNA binding; C:DNA replication factor A complex; C:transcription factor complex; C:ribosome; P:DNA unwinding involved in DNA replication; P:regulation of transcription, DNA-templated; P:regulation of translation; P:nervous system development; F:transcription factor binding; P:positive regulation of cell proliferation; P:negative regulation of translation; P:cell differentiation; C:dendrite; F:purine-rich negative regulatory element binding; C:neuronal cell body; P:negative regulation of transcription, DNA-templated; F:SMAD binding	mobidb-lite (MobiDBLite);Coil (Coils);SM00712 (SMART);PF04845 (Pfam)	consensus disorder prediction (MobiDBLite);PurA ssDNA and RNA-binding protein (Pfam)	IPR006628 (SMART);IPR006628 (Pfam)
677	1496	F8VQ42	F8VQ42_MOUSE	63.34	4	4	2530000	2	2	2		75969	Kinesin-like protein (Fragment) OS=Mus musculus GN=Kif2a PE=1 SV=1	Kif2a;C530030B14Rik;Kif2;Kns2;M-kinesin		mmu:16563	PF00225;	microtubule-based movement [GO:0007018]	microtubule [GO:0005874]	ATP binding [GO:0005524]; microtubule binding [GO:0008017]; microtubule motor activity [GO:0003777]														IPR027640;IPR019821;IPR001752;IPR036961;IPR027417;	PTHR24115;	PS00411;PS50067;	Kinesin motor domain superfamily (Gene3D);P-loop containing nucleoside triphosphate hydrolase (SUPERFAMILY);Kinesin motor domain, conserved site (ProSitePatterns);Kinesin motor domain (SMART);Kinesin motor domain (PRINTS);Kinesin motor domain (Pfam);Kinesin motor domain (ProSiteProfiles)	RuleBase:RU000394}; Accession=H9EMN7	C:GO:0000922; F:GO:0003777; F:GO:0005524; C:GO:0005730; C:GO:0005813; C:GO:0005814; C:GO:0005871; C:GO:0005876; P:GO:0007018; F:GO:0008017; C:GO:0016604; F:GO:0016887; P:GO:0030334; C:GO:0045298; P:GO:0090307; C:GO:0097228; C:GO:0120103	C:spindle pole; F:microtubule motor activity; F:ATP binding; C:nucleolus; C:centrosome; C:centriole; C:kinesin complex; C:spindle microtubule; P:microtubule-based movement; F:microtubule binding; C:nuclear body; F:ATPase activity; P:regulation of cell migration; C:tubulin complex; P:mitotic spindle assembly; C:sperm principal piece; C:centriolar subdistal appendage	G3DSA:3.40.850.10 (Gene3D);SSF52540 (SUPERFAMILY);PS00411 (ProSitePatterns);SM00129 (SMART);PR00380 (PRINTS);PF00225 (Pfam);PS50067 (ProSiteProfiles);mobidb-lite (MobiDBLite);cd01367 (CDD);Coil (Coils)	Kinesin motor domain signature. (ProSitePatterns);Kinesin heavy chain signature (PRINTS);Kinesin motor domain (Pfam);Kinesin motor domain profile. (ProSiteProfiles);consensus disorder prediction (MobiDBLite);KISc_KIF2_like (CDD)	IPR036961 (Gene3D);IPR027417 (SUPERFAMILY);IPR019821 (ProSitePatterns);IPR001752 (SMART);IPR001752 (PRINTS);IPR001752 (Pfam);IPR001752 (ProSiteProfiles)
711	1689	D3Z6I8	D3Z6I8_MOUSE	62.75	10	10	6710000	2	2	2	Acetylation (Protein N-term)	28723	Tropomyosin alpha-3 chain OS=Mus musculus GN=Tpm3 PE=1 SV=1	Tpm3;Tpm4;2610528G24Rik;Tpm4.2;Tpm4.2cy		mmu:326618	PF00261;																	IPR000533;		PS00326;	Tropomyosin (PRINTS);Tropomyosin (Pfam);Tropomyosin (ProSitePatterns)	EMBL:JAB22871.1}; Accession=U3EBA3			PR00194 (PRINTS);Coil (Coils);PF00261 (Pfam);PS00326 (ProSitePatterns);G3DSA:1.20.5.340 (Gene3D);SSF57997 (SUPERFAMILY)	Tropomyosin signature (PRINTS);Tropomyosin (Pfam);Tropomyosins signature. (ProSitePatterns)	IPR000533 (PRINTS);IPR000533 (Pfam);IPR000533 (ProSitePatterns)
850	1971	P23249	MOV10_MOUSE	61.32	2	2	1300000	1	1	1		113583	Putative helicase MOV-10 OS=Mus musculus GN=Mov10 PE=1 SV=2	Mov10;Gb110;C77703;Mov-10	10090.ENSMUSP00000126897	mmu:17454		gene silencing by miRNA [GO:0035195]; mRNA cleavage involved in gene silencing by miRNA [GO:0035279]	cytosol [GO:0005829]; P-body [GO:0000932]	ATP binding [GO:0005524]; helicase activity [GO:0004386]; RNA binding [GO:0003723]							201471;		DIP-48575N;		P23249;	P23249;		IPR026122;IPR027417;	PTHR10887:SF322;		P-loop containing nucleoside triphosphate hydrolase (SUPERFAMILY)	Ensembl:ENSOCUP00000000244}; Accession=G1SCZ0	C:GO:0000932; F:GO:0004386; C:GO:0005829; P:GO:0035279	C:P-body; F:helicase activity; C:cytosol; P:mRNA cleavage involved in gene silencing by miRNA	G3DSA:3.40.50.300 (Gene3D);mobidb-lite (MobiDBLite);PF13087 (Pfam);cd00046 (CDD);SSF52540 (SUPERFAMILY);PF13604 (Pfam)	consensus disorder prediction (MobiDBLite);AAA domain (Pfam);DEXDc (CDD)	IPR027417 (SUPERFAMILY)
849	1969	Q8R3H7	HS2ST_MOUSE	61.31	4	4	861000	1	1	1	Carbamidomethylation	41813	Heparan sulfate 2-O-sulfotransferase 1 OS=Mus musculus GN=Hs2st1 PE=1 SV=2	Hs2st1;Hs2st;AW214369;mKIAA0448	10090.ENSMUSP00000043066	mmu:23908	PF03567;	heparan sulfate proteoglycan biosynthetic process, polysaccharide chain biosynthetic process [GO:0015014]; heparin metabolic process [GO:0030202]; ureteric bud formation [GO:0060676]	Golgi membrane [GO:0000139]; integral component of membrane [GO:0016021]	heparan sulfate 2-O-sulfotransferase activity [GO:0004394]		TISSUE SPECIFICITY: Widely expressed. Expressed at higher level in lung and brain. Weakly expressed in spleen. {ECO:0000269|PubMed:11331020, ECO:0000269|PubMed:9637690}.			R-MMU-2022928;	Q8R3H7;					Q8R3H7;	Q8R3H7;		IPR007734;IPR027417;IPR005331;	PTHR12129;		P-loop containing nucleoside triphosphate hydrolase (SUPERFAMILY);Sulfotransferase (Pfam)	EMBL:JAA38645.1}; Accession=K7DH85	F:GO:0004394; P:GO:0015014; C:GO:0016021; P:GO:0030202; P:GO:0060676	F:heparan sulfate 2-O-sulfotransferase activity; P:heparan sulfate proteoglycan biosynthetic process, polysaccharide chain biosynthetic process; C:integral component of membrane; P:heparin metabolic process; P:ureteric bud formation	SSF52540 (SUPERFAMILY);Coil (Coils);PF03567 (Pfam);G3DSA:3.40.50.300 (Gene3D)	Sulfotransferase family (Pfam)	IPR027417 (SUPERFAMILY);IPR005331 (Pfam)
629	1759	A0A0A0MQC1	A0A0A0MQC1_MOUSE	60.83	18	18	8670000	2	1	3	Carbamidomethylation	11277	Immunoglobulin heavy variable 3-5 OS=Mus musculus GN=Ighv3-5 PE=1 SV=1	Ighv3-5;IgH;IgVH		mmu:102642252	PF07686;								R-MMU-166663;R-MMU-173623;R-MMU-202733;R-MMU-2029481;R-MMU-2029482;R-MMU-2029485;R-MMU-2168880;R-MMU-2454202;R-MMU-2730905;R-MMU-2871796;R-MMU-2871809;R-MMU-2871837;R-MMU-5690714;R-MMU-977606;R-MMU-983695;									IPR007110;IPR036179;IPR013783;IPR013106;		PS50835;	Immunoglobulin V-set domain (SMART);Immunoglobulin-like domain (ProSiteProfiles);Immunoglobulin V-set domain (Pfam);Immunoglobulin-like domain superfamily (SUPERFAMILY);Immunoglobulin-like fold (Gene3D)	Ensembl:ENSMMUP00000035920}; Accession=H9H525			SM00406 (SMART);PS50835 (ProSiteProfiles);PF07686 (Pfam);SSF48726 (SUPERFAMILY);G3DSA:2.60.40.10 (Gene3D)	Ig-like domain profile. (ProSiteProfiles);Immunoglobulin V-set domain (Pfam)	IPR013106 (SMART);IPR007110 (ProSiteProfiles);IPR013106 (Pfam);IPR036179 (SUPERFAMILY);IPR013783 (Gene3D)
725	1768	A0A0A6YXZ1	A0A0A6YXZ1_MOUSE	59.43	2	2	1490000	2	2	2		136623	CLIP-associating protein 1 OS=Mus musculus GN=Clasp1 PE=1 SV=2	Clasp1;1700030C23Rik;5730583A19Rik;B130045P17Rik;CLASP1alpha		mmu:76707	PF12348;		cytoplasmic microtubule [GO:0005881]; kinetochore microtubule [GO:0005828]	kinetochore binding [GO:0043515]; microtubule plus-end binding [GO:0051010]					R-MMU-141444;R-MMU-2467813;R-MMU-2500257;R-MMU-2565942;R-MMU-380259;R-MMU-380270;R-MMU-380320;R-MMU-5620912;R-MMU-5663220;R-MMU-68877;R-MMU-8854518;									IPR011989;IPR016024;IPR028399;IPR024395;IPR034085;	PTHR21567:SF28;		CLASP N-terminal domain (Pfam);Armadillo-like helical (Gene3D);TOG domain (SMART);Armadillo-type fold (SUPERFAMILY)	Ensembl:ENSCJAP00000024819}; Accession=F6PMI8	C:GO:0000776; P:GO:0001578; F:GO:0002162; C:GO:0005828; C:GO:0005881; C:GO:0005925; P:GO:0006903; P:GO:0007020; P:GO:0007026; P:GO:0007030; P:GO:0007052; P:GO:0010458; P:GO:0010470; P:GO:0010634; P:GO:0010717; P:GO:0030953; C:GO:0030981; P:GO:0031023; C:GO:0031592; P:GO:0034453; P:GO:0040001; F:GO:0043515; C:GO:0045180; C:GO:0045298; P:GO:0045921; F:GO:0051010; P:GO:0051294; P:GO:0051301; P:GO:0051497; P:GO:0051893; P:GO:0090091; P:GO:1903690; P:GO:1904261	C:kinetochore; P:microtubule bundle formation; F:dystroglycan binding; C:kinetochore microtubule; C:cytoplasmic microtubule; C:focal adhesion; P:vesicle targeting; P:microtubule nucleation; P:negative regulation of microtubule depolymerization; P:Golgi organization; P:mitotic spindle organization; P:exit from mitosis; P:regulation of gastrulation; P:positive regulation of epithelial cell migration; P:regulation of epithelial to mesenchymal transition; P:astral microtubule organization; C:cortical microtubule cytoskeleton; P:microtubule organizing center organization; C:centrosomal corona; P:microtubule anchoring; P:establishment of mitotic spindle localization; F:kinetochore binding; C:basal cortex; C:tubulin complex; P:positive regulation of exocytosis; F:microtubule plus-end binding; P:establishment of spindle orientation; P:cell division; P:negative regulation of stress fiber assembly; P:regulation of focal adhesion assembly; P:positive regulation of extracellular matrix disassembly; P:negative regulation of wound healing, spreading of epidermal cells; P:positive regulation of basement membrane assembly involved in embryonic body morphogenesis	PF12348 (Pfam);mobidb-lite (MobiDBLite);G3DSA:1.25.10.10 (Gene3D);SM01349 (SMART);Coil (Coils);SSF48371 (SUPERFAMILY)	CLASP N terminal (Pfam);consensus disorder prediction (MobiDBLite)	IPR024395 (Pfam);IPR011989 (Gene3D);IPR034085 (SMART);IPR016024 (SUPERFAMILY)
795	1916	Q9Z1R9	Q9Z1R9_MOUSE	59.39	11	11	2810000	1	1	1	Deamidation (NQ)	26135	MCG124046 OS=Mus musculus GN=Prss1 PE=1 SV=1	Prss1;Trygn16;trypsinogen;mCG_124046;Try-1;Try1	10090.ENSMUSP00000031910	mmu:114228	PF00089;	digestion [GO:0007586]; proteolysis [GO:0006508]	extracellular space [GO:0005615]	serine-type endopeptidase activity [GO:0004252]					R-MMU-1442490;R-MMU-1592389;R-MMU-196741;R-MMU-6798695;R-MMU-6803157;						Q9Z1R9;		cd00190;	IPR009003;IPR001314;IPR001254;IPR018114;IPR033116;		PS50240;PS00134;PS00135;	Serine proteases, trypsin family, serine active site (ProSitePatterns);Serine proteases, trypsin domain (CDD);Serine proteases, trypsin domain (SMART);Peptidase S1, PA clan (SUPERFAMILY);Peptidase S1A, chymotrypsin family (PRINTS);Serine proteases, trypsin domain (ProSiteProfiles);Serine proteases, trypsin domain (Pfam);Serine proteases, trypsin family, histidine active site (ProSitePatterns)	Ensembl:ENSOGAP00000014889}; Accession=H0XFT0	F:GO:0004252; C:GO:0005615; P:GO:0006508; P:GO:0007586	F:serine-type endopeptidase activity; C:extracellular space; P:proteolysis; P:digestion	PS00135 (ProSitePatterns);cd00190 (CDD);SM00020 (SMART);G3DSA:2.40.10.10 (Gene3D);SSF50494 (SUPERFAMILY);PR00722 (PRINTS);PS50240 (ProSiteProfiles);PF00089 (Pfam);PS00134 (ProSitePatterns)	Serine proteases, trypsin family, serine active site. (ProSitePatterns);Tryp_SPc (CDD);Chymotrypsin serine protease family (S1) signature (PRINTS);Serine proteases, trypsin domain profile. (ProSiteProfiles);Trypsin (Pfam);Serine proteases, trypsin family, histidine active site. (ProSitePatterns)	IPR033116 (ProSitePatterns);IPR001254 (CDD);IPR001254 (SMART);IPR009003 (SUPERFAMILY);IPR001314 (PRINTS);IPR001254 (ProSiteProfiles);IPR001254 (Pfam);IPR018114 (ProSitePatterns)
649	1465	Q925I1	ATAD3_MOUSE	59.34	3	3	1420000	2	2	2		66742	ATPase family AAA domain-containing protein 3 OS=Mus musculus GN=Atad3 PE=1 SV=1	Atad3;Atad3a;Kiaa1273;2400004H09Rik;Tob3;mKIAA1273	10090.ENSMUSP00000030903	mmu:108888	PF00004;PF12037;	cell growth [GO:0016049]; negative regulation of apoptotic process [GO:0043066]	integral component of membrane [GO:0016021]; mitochondrial inner membrane [GO:0005743]; mitochondrial nucleoid [GO:0042645]; mitochondrion [GO:0005739]	ATP binding [GO:0005524]		TISSUE SPECIFICITY: Expressed in heart, spleen, kidney, liver and at smaller levels, in lung and muscle (at protein level). {ECO:0000269|PubMed:20332122}.			R-MMU-6798695;		224456;		DIP-32373N;		Q925I1;	Q925I1;		IPR003593;IPR003959;IPR021911;IPR027417;			AAA+ ATPase domain (SMART);ATPase family AAA domain-containing protein 3, domain of unknown function DUF3523 (Pfam);P-loop containing nucleoside triphosphate hydrolase (SUPERFAMILY);ATPase, AAA-type, core (Pfam)	Ensembl:ENSCAFP00000028410}; Accession=E2QZ61	F:GO:0005524; C:GO:0005743	F:ATP binding; C:mitochondrial inner membrane	Coil (Coils);SM00382 (SMART);G3DSA:3.40.50.300 (Gene3D);PF12037 (Pfam);mobidb-lite (MobiDBLite);SSF52540 (SUPERFAMILY);PF00004 (Pfam);cd00009 (CDD)	Domain of unknown function (DUF3523) (Pfam);consensus disorder prediction (MobiDBLite);ATPase family associated with various cellular activities (AAA) (Pfam);AAA (CDD)	IPR003593 (SMART);IPR021911 (Pfam);IPR027417 (SUPERFAMILY);IPR003959 (Pfam)
852	1992	O35326	SRSF5_MOUSE	58.25	6	6	1330000	1	1	1		30891	Serine/arginine-rich splicing factor 5 OS=Mus musculus GN=Srsf5 PE=1 SV=2	Srsf5;Hrs;Sfrs5	10090.ENSMUSP00000105981	mmu:20384	PF00076;	mRNA processing [GO:0006397]; regulation of transcription, DNA-templated [GO:0006355]; response to wounding [GO:0009611]; RNA splicing [GO:0008380]; transcription, DNA-templated [GO:0006351]	nuclear speck [GO:0016607]	RNA binding [GO:0003723]; RS domain binding [GO:0050733]					R-MMU-109688;R-MMU-159236;R-MMU-72163;R-MMU-72187;		203190;		DIP-48724N;				cd12337;	IPR012677;IPR035979;IPR035585;IPR000504;		PS50102;	RNA recognition motif domain (ProSiteProfiles);RNA-binding domain superfamily (SUPERFAMILY);RNA recognition motif domain (SMART);RNA recognition motif domain (Pfam);Serine/arginine-rich splicing factor SRSF4-like, RNA recognition motif 1 (CDD)	Ensembl:ENSSSCP00000002510}; Accession=F1S4B2	F:GO:0003723; C:GO:0005730; C:GO:0005829	F:RNA binding; C:nucleolus; C:cytosol	PS50102 (ProSiteProfiles);SSF54928 (SUPERFAMILY);SM00360 (SMART);mobidb-lite (MobiDBLite);PF00076 (Pfam);cd12337 (CDD);G3DSA:3.30.70.330 (Gene3D);cd12600 (CDD)	Eukaryotic RNA Recognition Motif (RRM) profile. (ProSiteProfiles);consensus disorder prediction (MobiDBLite);RNA recognition motif. (a.k.a. RRM, RBD, or RNP domain) (Pfam);RRM1_SRSF4_like (CDD);RRM2_SRSF4_like (CDD)	IPR000504 (ProSiteProfiles);IPR035979 (SUPERFAMILY);IPR000504 (SMART);IPR000504 (Pfam);IPR035585 (CDD)
719	1732	D3YX71	D3YX71_MOUSE	58.23	14	14	4700000	2	2	2		12034	Predicted gene 8973 OS=Mus musculus GN=Gm8973 PE=4 SV=1	Gm8973;Rpl36	10090.ENSMUSP00000078747	mmu:54217	PF01158;	cytoplasmic translation [GO:0002181]	cytosolic large ribosomal subunit [GO:0022625]	RNA binding [GO:0003723]; structural constituent of ribosome [GO:0003735]														IPR038097;IPR000509;	PTHR10114;		Ribosomal protein L36e (Pfam)	RuleBase:RU000665}; Accession=F7GTW0	P:GO:0002181; F:GO:0003723; F:GO:0003735; C:GO:0005730; C:GO:0005840; P:GO:0042254	P:cytoplasmic translation; F:RNA binding; F:structural constituent of ribosome; C:nucleolus; C:ribosome; P:ribosome biogenesis	PF01158 (Pfam)	Ribosomal protein L36e (Pfam)	IPR000509 (Pfam)
853	1994	Q99KG3	RBM10_MOUSE	57.82	2	2	225000	1	1	1		103494	RNA-binding protein 10 OS=Mus musculus GN=Rbm10 PE=1 SV=1	Rbm10;Kiaa0122;E430039K10Rik	10090.ENSMUSP00000068188	mmu:236732	PF01585;PF00076;PF00641;	3'-UTR-mediated mRNA stabilization [GO:0070935]; negative regulation of cell proliferation [GO:0008285]; negative regulation of mRNA splicing, via spliceosome [GO:0048025]; negative regulation of transcription by RNA polymerase II [GO:0000122]; positive regulation of smooth muscle cell apoptotic process [GO:0034393]; regulation of alternative mRNA splicing, via spliceosome [GO:0000381]; regulation of smooth muscle cell apoptotic process [GO:0034391]; RNA splicing [GO:0008380]	nuclear speck [GO:0016607]; nucleus [GO:0005634]	identical protein binding [GO:0042802]; metal ion binding [GO:0046872]; miRNA binding [GO:0035198]; protein complex binding [GO:0032403]							231785;				Q99KG3;	Q99KG3;	cd16167;cd12754;	IPR000467;IPR012677;IPR035979;IPR033095;IPR035618;IPR034992;IPR000504;IPR013087;IPR001876;IPR036443;	PTHR13948:SF4;	PS50174;PS50102;PS01358;PS50199;PS50157;	RNA-binding protein 10, RNA recognition motif 2 (CDD);G-patch domain (Pfam);RBM10, OCRE domain (CDD);Zinc finger, RanBP2-type (ProSiteProfiles);G-patch domain (SMART);RNA-binding domain superfamily (SUPERFAMILY);RNA recognition motif domain (Pfam);Zinc finger, RanBP2-type superfamily (SUPERFAMILY);Zinc finger, RanBP2-type (ProSitePatterns);Zinc finger, RanBP2-type (SMART);G-patch domain (ProSiteProfiles);Zinc finger C2H2-type (ProSiteProfiles);RNA recognition motif domain (ProSiteProfiles);RNA recognition motif domain (SMART);Zinc finger, RanBP2-type (Pfam)	EMBL:EHH60838.1}; Accession=G7Q2K9	P:GO:0000122; P:GO:0000381; F:GO:0003723; P:GO:0008285; C:GO:0016607; P:GO:0034393; F:GO:0046872; P:GO:0048025; P:GO:0070935	P:negative regulation of transcription by RNA polymerase II; P:regulation of alternative mRNA splicing, via spliceosome; F:RNA binding; P:negative regulation of cell proliferation; C:nuclear speck; P:positive regulation of smooth muscle cell apoptotic process; F:metal ion binding; P:negative regulation of mRNA splicing, via spliceosome; P:3'-UTR-mediated mRNA stabilization	mobidb-lite (MobiDBLite);Coil (Coils);cd12753 (CDD);cd12754 (CDD);PF01585 (Pfam);cd16167 (CDD);PS50199 (ProSiteProfiles);SM00443 (SMART);SSF54928 (SUPERFAMILY);PF00076 (Pfam);SSF90209 (SUPERFAMILY);G3DSA:3.30.70.330 (Gene3D);PS01358 (ProSitePatterns);SM00547 (SMART);PS50174 (ProSiteProfiles);PS50157 (ProSiteProfiles);PS50102 (ProSiteProfiles);SM00360 (SMART);G3DSA:4.10.1060.10 (Gene3D);PF00641 (Pfam)	consensus disorder prediction (MobiDBLite);RRM1_RBM10 (CDD);RRM2_RBM10 (CDD);G-patch domain (Pfam);OCRE_RBM10 (CDD);Zinc finger RanBP2 type profile. (ProSiteProfiles);RNA recognition motif. (a.k.a. RRM, RBD, or RNP domain) (Pfam);Zinc finger RanBP2-type signature. (ProSitePatterns);G-patch domain profile. (ProSiteProfiles);Zinc finger C2H2 type domain profile. (ProSiteProfiles);Eukaryotic RNA Recognition Motif (RRM) profile. (ProSiteProfiles);Zn-finger in Ran binding protein and others (Pfam)	IPR034992 (CDD);IPR000467 (Pfam);IPR035618 (CDD);IPR001876 (ProSiteProfiles);IPR000467 (SMART);IPR035979 (SUPERFAMILY);IPR000504 (Pfam);IPR036443 (SUPERFAMILY);IPR001876 (ProSitePatterns);IPR001876 (SMART);IPR000467 (ProSiteProfiles);IPR013087 (ProSiteProfiles);IPR000504 (ProSiteProfiles);IPR000504 (SMART);IPR001876 (Pfam)
854	1995	Q7TNV0	DEK_MOUSE	57.71	4	4	847000	1	1	1		43159	Protein DEK OS=Mus musculus GN=Dek PE=1 SV=1	Dek;1810019E15Rik;D13H6S231E	10090.ENSMUSP00000021807	mmu:110052	PF08766;	chromatin remodeling [GO:0006338]; covalent chromatin modification [GO:0016569]; regulation of double-strand break repair [GO:2000779]; regulation of double-strand break repair via nonhomologous end joining [GO:2001032]	contractile fiber [GO:0043292]; nucleus [GO:0005634]	chromatin binding [GO:0003682]; DNA binding [GO:0003677]; histone binding [GO:0042393]					R-MMU-5250924;R-MMU-8864260;		225256;				Q7TNV0;	Q7TNV0;		IPR014876;IPR003034;IPR036361;			DEK, C-terminal (Pfam);SAP domain superfamily (Gene3D);SAP domain (SMART)	Ensembl:ENSFCAP00000003935}; Accession=M3W1W3	C:GO:0000785; F:GO:0003682; P:GO:0006338; F:GO:0042393; C:GO:0043292; P:GO:2001032	C:chromatin; F:chromatin binding; P:chromatin remodeling; F:histone binding; C:contractile fiber; P:regulation of double-strand break repair via nonhomologous end joining	Coil (Coils);G3DSA:1.10.10.60 (Gene3D);PF08766 (Pfam);mobidb-lite (MobiDBLite);SSF109715 (SUPERFAMILY);G3DSA:1.10.720.30 (Gene3D);SM00513 (SMART)	DEK C terminal domain (Pfam);consensus disorder prediction (MobiDBLite)	IPR014876 (Pfam);IPR036361 (Gene3D);IPR003034 (SMART)
855	1996	P09103	PDIA1_MOUSE	57.37	3	3	539000	1	1	1		57059	Protein disulfide-isomerase OS=Mus musculus GN=P4hb PE=1 SV=2	P4hb;Pdia1;ERp59;PDI;Thbp	10090.ENSMUSP00000026122	mmu:18453	PF00085;	cell redox homeostasis [GO:0045454]; cellular response to hypoxia [GO:0071456]; peptidyl-proline hydroxylation to 4-hydroxy-L-proline [GO:0018401]; positive regulation of viral entry into host cell [GO:0046598]; protein folding [GO:0006457]; regulation of oxidative stress-induced intrinsic apoptotic signaling pathway [GO:1902175]; response to endoplasmic reticulum stress [GO:0034976]	endoplasmic reticulum [GO:0005783]; endoplasmic reticulum chaperone complex [GO:0034663]; endoplasmic reticulum-Golgi intermediate compartment [GO:0005793]; endoplasmic reticulum lumen [GO:0005788]; external side of plasma membrane [GO:0009897]; extracellular matrix [GO:0031012]; melanosome [GO:0042470]; procollagen-proline 4-dioxygenase complex [GO:0016222]	enzyme binding [GO:0019899]; integrin binding [GO:0005178]; peptide disulfide oxidoreductase activity [GO:0015037]; procollagen-proline 4-dioxygenase activity [GO:0004656]; protein disulfide isomerase activity [GO:0003756]; protein heterodimerization activity [GO:0046982]					R-MMU-1650814;R-MMU-3299685;R-MMU-381426;R-MMU-5358346;R-MMU-8866423;R-MMU-8957275;R-MMU-8963888;R-MMU-9020591;R-MMU-9020933;		202008;	P09103;		P09103;	P09103;	P09103;		IPR005788;IPR005792;IPR036249;IPR017937;IPR013766;		PS00014;PS00194;PS51352;	Disulphide isomerase (TIGRFAM);Thioredoxin domain (Pfam);Thioredoxin domain (ProSiteProfiles);Protein disulphide isomerase (TIGRFAM);Thioredoxin-like superfamily (SUPERFAMILY);Thioredoxin, conserved site (ProSitePatterns)	RuleBase:RU361130}; Accession=H2NV27	F:GO:0003756; F:GO:0004656; F:GO:0005178; C:GO:0005793; P:GO:0006118; P:GO:0006457; P:GO:0006525; P:GO:0006560; C:GO:0008305; C:GO:0009897; F:GO:0015037; C:GO:0016222; P:GO:0018401; C:GO:0031012; C:GO:0034663; P:GO:0034976; P:GO:0045454; P:GO:0046598; F:GO:0046982; P:GO:0055114; P:GO:0071456; P:GO:1902175	F:protein disulfide isomerase activity; F:procollagen-proline 4-dioxygenase activity; F:integrin binding; C:endoplasmic reticulum-Golgi intermediate compartment; P:obsolete electron transport; P:protein folding; P:arginine metabolic process; P:proline metabolic process; C:integrin complex; C:external side of plasma membrane; F:peptide disulfide oxidoreductase activity; C:procollagen-proline 4-dioxygenase complex; P:peptidyl-proline hydroxylation to 4-hydroxy-L-proline; C:extracellular matrix; C:endoplasmic reticulum chaperone complex; P:response to endoplasmic reticulum stress; P:cell redox homeostasis; P:positive regulation of viral entry into host cell; F:protein heterodimerization activity; P:oxidation-reduction process; P:cellular response to hypoxia; P:regulation of oxidative stress-induced intrinsic apoptotic signaling pathway	cd02982 (CDD);TIGR01126 (TIGRFAM);PF00085 (Pfam);G3DSA:3.40.30.10 (Gene3D);PS51352 (ProSiteProfiles);TIGR01130 (TIGRFAM);SSF52833 (SUPERFAMILY);PS00194 (ProSitePatterns);PF13848 (Pfam);cd02961 (CDD);PR00421 (PRINTS);cd02995 (CDD);cd02981 (CDD)	PDI_b'_family (CDD);pdi_dom: protein disulfide-isomerase domain (TIGRFAM);Thioredoxin (Pfam);Thioredoxin domain profile. (ProSiteProfiles);ER_PDI_fam: protein disulfide isomerase (TIGRFAM);Thioredoxin family active site. (ProSitePatterns);Thioredoxin-like domain (Pfam);PDI_a_family (CDD);Thioredoxin family signature (PRINTS);PDI_a_PDI_a'_C (CDD);PDI_b_family (CDD)	IPR005788 (TIGRFAM);IPR013766 (Pfam);IPR013766 (ProSiteProfiles);IPR005792 (TIGRFAM);IPR036249 (SUPERFAMILY);IPR017937 (ProSitePatterns)
728	1802	O35218	CPSF2_MOUSE	57.28	2	2	2730000	2	2	2		88383	Cleavage and polyadenylation specificity factor subunit 2 OS=Mus musculus GN=Cpsf2 PE=1 SV=1	Cpsf2;Cpsf100;Mcpsf;100kDa;2610024B04Rik;AI662483;Cpsf;MCPSF;mKIAA1367	10090.ENSMUSP00000047797	mmu:51786	PF10996;PF13299;PF16661;PF07521;	mRNA 3'-end processing by stem-loop binding and cleavage [GO:0006398]; mRNA cleavage [GO:0006379]; mRNA polyadenylation [GO:0006378]	mRNA cleavage and polyadenylation specificity factor complex [GO:0005847]	RNA binding [GO:0003723]					R-MMU-109688;R-MMU-72163;R-MMU-72187;R-MMU-77595;		206172;				O35218;	O35218;	cd16293;	IPR022712;IPR027075;IPR025069;IPR035639;IPR001279;IPR036866;IPR011108;	PTHR11203:SF5;		Beta-Casp domain (Pfam);Zn-dependent metallo-hydrolase, RNA specificity domain (Pfam);Metallo-hydrolase/oxidoreductase superfamily (Gene3D);CPSF2, metallo-hydrolase domain (CDD);Metallo-beta-lactamase (Pfam);Metallo-hydrolase/oxidoreductase superfamily (SUPERFAMILY);Cleavage and polyadenylation specificity factor 2, C-terminal (Pfam);Beta-Casp domain (SMART)	EMBL:EHH63837.1}; Accession=G7PBB8	F:GO:0005515; C:GO:0005847; P:GO:0006378; P:GO:0006379; P:GO:0006398	F:protein binding; C:mRNA cleavage and polyadenylation specificity factor complex; P:mRNA polyadenylation; P:mRNA cleavage; P:mRNA 3'-end processing by stem-loop binding and cleavage	PF10996 (Pfam);PF07521 (Pfam);G3DSA:3.60.15.10 (Gene3D);cd16293 (CDD);PF16661 (Pfam);SSF56281 (SUPERFAMILY);mobidb-lite (MobiDBLite);Coil (Coils);PF13299 (Pfam);SM01027 (SMART)	Beta-Casp domain (Pfam);Zn-dependent metallo-hydrolase RNA specificity domain (Pfam);CPSF2-like_MBL-fold (CDD);Metallo-beta-lactamase superfamily domain (Pfam);consensus disorder prediction (MobiDBLite);Cleavage and polyadenylation factor 2 C-terminal (Pfam)	IPR022712 (Pfam);IPR011108 (Pfam);IPR036866 (Gene3D);IPR035639 (CDD);IPR001279 (Pfam);IPR036866 (SUPERFAMILY);IPR025069 (Pfam);IPR022712 (SMART)
574	2186	A0A075B5T8	A0A075B5T8_MOUSE	56.77	12	12	3370000	2	1	4	Carbamidomethylation	13032	Immunoglobulin heavy variable V15-2 OS=Mus musculus GN=Ighv15-2 PE=4 SV=1	Ighv15-2;IgH;IgVH		mmu:102642252	PF07686;								R-MMU-166663;R-MMU-173623;R-MMU-202733;R-MMU-2029481;R-MMU-2029482;R-MMU-2029485;R-MMU-2168880;R-MMU-2454202;R-MMU-2730905;R-MMU-2871796;R-MMU-2871809;R-MMU-2871837;R-MMU-5690714;R-MMU-977606;R-MMU-983695;									IPR007110;IPR036179;IPR013783;IPR013106;		PS50835;	Immunoglobulin V-set domain (SMART);Immunoglobulin-like domain (ProSiteProfiles);Immunoglobulin-like domain superfamily (SUPERFAMILY);Immunoglobulin V-set domain (Pfam);Immunoglobulin-like fold (Gene3D)	Ensembl:ENSCJAP00000047759}; Accession=H9KYA6	F:GO:0003823; P:GO:0006910; P:GO:0006911; P:GO:0006958; C:GO:0009897; F:GO:0034987; C:GO:0042571; P:GO:0042742; P:GO:0045087; P:GO:0050853; P:GO:0050871; C:GO:0072562	F:antigen binding; P:phagocytosis, recognition; P:phagocytosis, engulfment; P:complement activation, classical pathway; C:external side of plasma membrane; F:immunoglobulin receptor binding; C:immunoglobulin complex, circulating; P:defense response to bacterium; P:innate immune response; P:B cell receptor signaling pathway; P:positive regulation of B cell activation; C:blood microparticle	SM00406 (SMART);PS50835 (ProSiteProfiles);SSF48726 (SUPERFAMILY);PF07686 (Pfam);G3DSA:2.60.40.10 (Gene3D)	Ig-like domain profile. (ProSiteProfiles);Immunoglobulin V-set domain (Pfam)	IPR013106 (SMART);IPR007110 (ProSiteProfiles);IPR036179 (SUPERFAMILY);IPR013106 (Pfam);IPR013783 (Gene3D)
856	2006	Q8BPP0	ZN436_MOUSE	56.58	3	3	1850000	1	1	1	Carbamidomethylation	52363	Zinc finger protein 436 OS=Mus musculus GN=Znf436 PE=2 SV=1	Znf436;Kiaa1710;Mlz-4;Zfp46;AI426962;Zfp-46	10090.ENSMUSP00000070216	mmu:22704	PF01352;	regulation of transcription, DNA-templated [GO:0006355]; transcription, DNA-templated [GO:0006351]	cytosol [GO:0005829]; nucleoplasm [GO:0005654]	DNA binding [GO:0003677]; DNA binding transcription factor activity [GO:0003700]; metal ion binding [GO:0046872]		TISSUE SPECIFICITY: Lens, liver, heart, kidney, spleen and brain. {ECO:0000269|PubMed:8444344}.											cd07765;	IPR001909;IPR036051;IPR036236;IPR013087;		PS50805;PS00028;PS50157;	KRAB domain superfamily (SUPERFAMILY);Krueppel-associated box (SMART);Zinc finger C2H2 superfamily (SUPERFAMILY);Krueppel-associated box (CDD);Zinc finger C2H2-type (SMART);Krueppel-associated box (ProSiteProfiles);Krueppel-associated box (Pfam);Zinc finger C2H2-type (ProSiteProfiles);Zinc finger C2H2-type (ProSitePatterns)	EMBL:ELW68496.1}; Accession=L9L0F5	F:GO:0003676; F:GO:0003700; C:GO:0005654; C:GO:0005667; C:GO:0005829; P:GO:0006355; P:GO:0006355; F:GO:0008270	F:nucleic acid binding; F:DNA binding transcription factor activity; C:nucleoplasm; C:transcription factor complex; C:cytosol; P:regulation of transcription, DNA-templated; P:regulation of transcription, DNA-templated; F:zinc ion binding	SSF109640 (SUPERFAMILY);G3DSA:3.30.160.60 (Gene3D);mobidb-lite (MobiDBLite);G3DSA:2.40.155.10 (Gene3D);SM00349 (SMART);SSF57667 (SUPERFAMILY);cd07765 (CDD);SM00355 (SMART);PS50805 (ProSiteProfiles);PF01352 (Pfam);PF00096 (Pfam);PS50157 (ProSiteProfiles);PS00028 (ProSitePatterns)	consensus disorder prediction (MobiDBLite);KRAB_A-box (CDD);Krueppel-associated box (KRAB) profile. (ProSiteProfiles);KRAB box (Pfam);Zinc finger, C2H2 type (Pfam);Zinc finger C2H2 type domain profile. (ProSiteProfiles);Zinc finger C2H2 type domain signature. (ProSitePatterns)	IPR036051 (SUPERFAMILY);IPR001909 (SMART);IPR036236 (SUPERFAMILY);IPR001909 (CDD);IPR013087 (SMART);IPR001909 (ProSiteProfiles);IPR001909 (Pfam);IPR013087 (ProSiteProfiles);IPR013087 (ProSitePatterns)
858	2011	Q5SUH7	Q5SUH7_MOUSE	56.4	2	2	0	1	1	1		67731	Clathrin interactor 1 OS=Mus musculus GN=Clint1 PE=1 SV=1	Clint1;AI642036;AW537616;C530049I24Rik;Enth;Epn4;F630206G17Rik;mKIAA0171		mmu:216705	PF01417;	vesicle-mediated transport [GO:0016192]	Golgi apparatus [GO:0005794]; membrane [GO:0016020]						R-MMU-432722;									IPR030544;IPR013809;IPR008942;	PTHR12276:SF67;	PS50942;	ENTH domain (ProSiteProfiles);ENTH domain (SMART);ENTH/VHS (SUPERFAMILY);ENTH/VHS (Gene3D);ENTH domain (Pfam)	Ensembl:ENSFCAP00000001177}; Accession=M3VWB7	C:GO:0005654; C:GO:0016020; P:GO:0016192; F:GO:0030276; F:GO:0045296	C:nucleoplasm; C:membrane; P:vesicle-mediated transport; F:clathrin binding; F:cadherin binding	PS50942 (ProSiteProfiles);cd03571 (CDD);Coil (Coils);SM00273 (SMART);SSF48464 (SUPERFAMILY);G3DSA:1.25.40.90 (Gene3D);mobidb-lite (MobiDBLite);PF01417 (Pfam)	ENTH domain profile. (ProSiteProfiles);ENTH_epsin (CDD);consensus disorder prediction (MobiDBLite);ENTH domain (Pfam)	IPR013809 (ProSiteProfiles);IPR013809 (SMART);IPR008942 (SUPERFAMILY);IPR008942 (Gene3D);IPR013809 (Pfam)
857	2008	Q99PT1	GDIR1_MOUSE	56.34	8	8	678000	1	1	1		23407	Rho GDP-dissociation inhibitor 1 OS=Mus musculus GN=Arhgdia PE=1 SV=3	Arhgdia;C87222;Gdi1;5330430M07Rik;Gdi-1;Rho-GDI;RhoDGI;RhoGDI-1	10090.ENSMUSP00000063714	mmu:192662	PF02115;	cellular response to mechanical stimulus [GO:0071260]; cellular response to organic cyclic compound [GO:0071407]; cellular response to redox state [GO:0071461]; negative regulation of cell migration [GO:0030336]; regulation of actin cytoskeleton reorganization [GO:2000249]; regulation of cell shape [GO:0008360]; regulation of protein localization [GO:0032880]; regulation of Rho protein signal transduction [GO:0035023]; Rho protein signal transduction [GO:0007266]; semaphorin-plexin signaling pathway [GO:0071526]	cytosol [GO:0005829]; extracellular space [GO:0005615]; immunological synapse [GO:0001772]; membrane [GO:0016020]; nucleus [GO:0005634]	fatty acid binding [GO:0005504]; GTPase activator activity [GO:0005096]; Hsp90 protein binding [GO:0051879]; protein kinase binding [GO:0019901]; Rho GDP-dissociation inhibitor activity [GO:0005094]; Rho GTPase binding [GO:0017048]	P60764	TISSUE SPECIFICITY: In kidney glomerulus, expressed in podocytes and mesangial cells. {ECO:0000269|PubMed:19029984, ECO:0000269|PubMed:23434736}.			R-MMU-193634;R-MMU-194840;R-MMU-209563;		228703;				Q99PT1;	Q99PT1;		IPR014756;IPR000406;IPR024792;	PTHR10980;		Rho protein GDP-dissociation inhibitor (PRINTS);Rho protein GDP-dissociation inhibitor (Pfam);Immunoglobulin E-set (SUPERFAMILY);Rho GDP-dissociation inhibitor domain superfamily (Gene3D)	Ensembl:ENSCAFP00000008784}; Accession=F1PL93	C:GO:0001772; F:GO:0005094; C:GO:0005737; P:GO:0007266; P:GO:0032880; P:GO:0050790; P:GO:0071526	C:immunological synapse; F:Rho GDP-dissociation inhibitor activity; C:cytoplasm; P:Rho protein signal transduction; P:regulation of protein localization; P:regulation of catalytic activity; P:semaphorin-plexin signaling pathway	PR00492 (PRINTS);PF02115 (Pfam);mobidb-lite (MobiDBLite);SSF81296 (SUPERFAMILY);G3DSA:2.70.50.30 (Gene3D)	RHO protein GDP dissociation inhibitor signature (PRINTS);RHO protein GDP dissociation inhibitor (Pfam);consensus disorder prediction (MobiDBLite)	IPR000406 (PRINTS);IPR000406 (Pfam);IPR014756 (SUPERFAMILY);IPR024792 (Gene3D)
659	1753	A0A140T8N4	A0A140T8N4_MOUSE	56.34	16	16	71100000	3	1	3	Carbamidomethylation	12606	Immunoglobulin kappa variable 5-37 (Fragment) OS=Mus musculus GN=Igkv5-37 PE=4 SV=2	Igkv5-37;Vpreb1;CD179a;Vpreb-1		mmu:22362	PF07686;																	IPR007110;IPR036179;IPR013783;IPR003599;IPR003598;IPR013106;		PS50835;	Immunoglobulin-like fold (Gene3D);Immunoglobulin-like domain (ProSiteProfiles);Immunoglobulin subtype (SMART);Immunoglobulin V-set domain (SMART);Immunoglobulin V-set domain (Pfam);Immunoglobulin subtype 2 (SMART);Immunoglobulin-like domain superfamily (SUPERFAMILY)	Ensembl:ENSCJAP00000051465}; Accession=F7AII0	P:GO:0002377; C:GO:0005615; P:GO:0006955	P:immunoglobulin production; C:extracellular space; P:immune response	G3DSA:2.60.40.10 (Gene3D);PS50835 (ProSiteProfiles);SM00409 (SMART);SM00406 (SMART);PF07686 (Pfam);SM00408 (SMART);SSF48726 (SUPERFAMILY)	Ig-like domain profile. (ProSiteProfiles);Immunoglobulin V-set domain (Pfam)	IPR013783 (Gene3D);IPR007110 (ProSiteProfiles);IPR003599 (SMART);IPR013106 (SMART);IPR013106 (Pfam);IPR003598 (SMART);IPR036179 (SUPERFAMILY)
789	1869	Q9Z0N1	IF2G_MOUSE	56.06	3	3	1260000	1	1	1	Carbamidomethylation	51066	Eukaryotic translation initiation factor 2 subunit 3 X-linked OS=Mus musculus GN=Eif2s3x PE=1 SV=2	Eif2s3x;AA409828;AA547477;AI314668;Eif-2gx	10090.ENSMUSP00000059395	mmu:26905	PF09173;PF00009;PF03144;	translational initiation [GO:0006413]	cytoplasm [GO:0005737]; eukaryotic translation initiation factor 2 complex [GO:0005850]	cadherin binding [GO:0045296]; GTPase activity [GO:0003924]; GTP binding [GO:0005525]; translation factor activity, RNA binding [GO:0008135]; translation initiation factor activity [GO:0003743]		TISSUE SPECIFICITY: Widely expressed. In the brain, high mRNA levels are observed in specific regions, including the habenula, anterodorsal thalamic nucleus, hippocampus, hypothalamus, and cerebellum. Also expressed in the embryonic brain. There is a differential expression between males and females, wich is tissue-specific. Females tend to have higher expression levels than males in the brain (cortex, hippocampus and paraventricular nucleus, but not in the habenula), as well as in other tissues. The up-regulation observed in females at the mRNA level may be due to the presence of 2 active copies of the gene. {ECO:0000269|PubMed:12023983, ECO:0000269|PubMed:16325480, ECO:0000269|PubMed:9736774}.			R-MMU-156827;R-MMU-382556;R-MMU-72649;R-MMU-72695;R-MMU-72702;R-MMU-72706;R-MMU-72731;		205054;				Q9Z0N1;	Q9Z0N1;	cd15490;	IPR004161;IPR027417;IPR000795;IPR015256;IPR009000;IPR009001;		PS51722;	Transcription factor, GTP-binding domain (ProSiteProfiles);Transcription factor, GTP-binding domain (Pfam);Translation elongation factor EF1A/initiation factor IF2gamma, C-terminal (SUPERFAMILY);Translation elongation factor EFTu-like, domain 2 (Pfam);Translation protein, beta-barrel domain superfamily (SUPERFAMILY);Translation initiation factor 2, gamma subunit, C-terminal (Pfam);Transcription factor, GTP-binding domain (PRINTS);Translation initiation factor 2, gamma subunit, C-terminal (CDD);P-loop containing nucleoside triphosphate hydrolase (SUPERFAMILY)	Ensembl:ENSMLUP00000011319}; Accession=G1PKJ0	F:GO:0003743; F:GO:0003924; F:GO:0005525; C:GO:0005840; C:GO:0005850; P:GO:0006446; F:GO:0045296	F:translation initiation factor activity; F:GTPase activity; F:GTP binding; C:ribosome; C:eukaryotic translation initiation factor 2 complex; P:regulation of translational initiation; F:cadherin binding	PS51722 (ProSiteProfiles);cd03688 (CDD);cd01888 (CDD);PF00009 (Pfam);SSF50465 (SUPERFAMILY);G3DSA:3.40.50.300 (Gene3D);PF03144 (Pfam);SSF50447 (SUPERFAMILY);PF09173 (Pfam);PR00315 (PRINTS);G3DSA:2.40.30.10 (Gene3D);cd15490 (CDD);SSF52540 (SUPERFAMILY)	Translational (tr)-type guanine nucleotide-binding (G) domain profile. (ProSiteProfiles);eIF2_gamma_II (CDD);eIF2_gamma (CDD);Elongation factor Tu GTP binding domain (Pfam);Elongation factor Tu domain 2 (Pfam);Initiation factor eIF2 gamma, C terminal (Pfam);GTP-binding elongation factor signature (PRINTS);eIF2_gamma_III (CDD)	IPR000795 (ProSiteProfiles);IPR000795 (Pfam);IPR009001 (SUPERFAMILY);IPR004161 (Pfam);IPR009000 (SUPERFAMILY);IPR015256 (Pfam);IPR000795 (PRINTS);IPR015256 (CDD);IPR027417 (SUPERFAMILY)
712	1692	A2CG44	A2CG44_MOUSE	56.06	10	10	488000	2	2	2	Carbamidomethylation	26550	Mothers against decapentaplegic homolog (Fragment) OS=Mus musculus GN=Smad3 PE=1 SV=1	Smad3;AU022421;Madh3		mmu:17127	PF03165;PF03166;	activation of cysteine-type endopeptidase activity involved in apoptotic process [GO:0006919]; cell-cell junction organization [GO:0045216]; cell cycle arrest [GO:0007050]; developmental growth [GO:0048589]; embryonic cranial skeleton morphogenesis [GO:0048701]; embryonic foregut morphogenesis [GO:0048617]; embryonic pattern specification [GO:0009880]; endoderm development [GO:0007492]; evasion or tolerance of host defenses by virus [GO:0019049]; extrinsic apoptotic signaling pathway [GO:0097191]; heart looping [GO:0001947]; immune response [GO:0006955]; immune system development [GO:0002520]; in utero embryonic development [GO:0001701]; lens fiber cell differentiation [GO:0070306]; liver development [GO:0001889]; mesoderm formation [GO:0001707]; negative regulation of cell growth [GO:0030308]; negative regulation of cytosolic calcium ion concentration [GO:0051481]; negative regulation of fat cell differentiation [GO:0045599]; negative regulation of inflammatory response [GO:0050728]; negative regulation of mitotic cell cycle [GO:0045930]; negative regulation of osteoblast differentiation [GO:0045668]; negative regulation of osteoblast proliferation [GO:0033689]; negative regulation of transcription by RNA polymerase II [GO:0000122]; negative regulation of wound healing [GO:0061045]; nodal signaling pathway [GO:0038092]; osteoblast development [GO:0002076]; paraxial mesoderm morphogenesis [GO:0048340]; pericardium development [GO:0060039]; positive regulation of chondrocyte differentiation [GO:0032332]; positive regulation of epithelial to mesenchymal transition [GO:0010718]; positive regulation of extracellular matrix assembly [GO:1901203]; positive regulation of nitric oxide biosynthetic process [GO:0045429]; positive regulation of pri-miRNA transcription by RNA polymerase II [GO:1902895]; positive regulation of SMAD protein import into nucleus [GO:0060391]; positive regulation of transcription factor import into nucleus [GO:0042993]; regulation of binding [GO:0051098]; regulation of epithelial cell proliferation [GO:0050678]; regulation of immune response [GO:0050776]; regulation of striated muscle tissue development [GO:0016202]; regulation of transforming growth factor beta2 production [GO:0032909]; regulation of transforming growth factor beta receptor signaling pathway [GO:0017015]; response to hypoxia [GO:0001666]; SMAD protein complex assembly [GO:0007183]; SMAD protein signal transduction [GO:0060395]; somitogenesis [GO:0001756]; T cell activation [GO:0042110]; thyroid gland development [GO:0030878]; transcription, DNA-templated [GO:0006351]; transforming growth factor beta receptor signaling pathway [GO:0007179]; ureteric bud development [GO:0001657]	cytosol [GO:0005829]; heteromeric SMAD protein complex [GO:0071144]; nuclear chromatin [GO:0000790]; nuclear inner membrane [GO:0005637]; nucleoplasm [GO:0005654]; plasma membrane [GO:0005886]; receptor complex [GO:0043235]	bHLH transcription factor binding [GO:0043425]; chromatin DNA binding [GO:0031490]; collagen binding [GO:0005518]; co-SMAD binding [GO:0070410]; DEAD/H-box RNA helicase binding [GO:0017151]; glucocorticoid receptor binding [GO:0035259]; mineralocorticoid receptor binding [GO:0031962]; phosphatase binding [GO:0019902]; primary miRNA binding [GO:0070878]; protein heterodimerization activity [GO:0046982]; protein homodimerization activity [GO:0042803]; protein kinase binding [GO:0019901]; RNA polymerase II activating transcription factor binding [GO:0001102]; RNA polymerase II proximal promoter sequence-specific DNA binding [GO:0000978]; R-SMAD binding [GO:0070412]; transcription factor activity, RNA polymerase II core promoter sequence-specific DNA binding [GO:0000983]; transcription factor activity, transcription factor binding [GO:0000989]; transforming growth factor beta receptor, pathway-specific cytoplasmic mediator activity [GO:0030618]; transforming growth factor beta receptor binding [GO:0005160]; ubiquitin binding [GO:0043130]; ubiquitin protein ligase binding [GO:0031625]; zinc ion binding [GO:0008270]														IPR013790;IPR003619;IPR013019;IPR017855;IPR001132;IPR008984;IPR036578;	PTHR13703;	PS51075;PS51076;	SMAD-like domain superfamily (Gene3D);SMAD MH1 domain superfamily (SUPERFAMILY);MAD homology 1, Dwarfin-type (Pfam);MAD homology 1, Dwarfin-type (SMART);SMAD domain, Dwarfin-type (Pfam);SMAD/FHA domain superfamily (SUPERFAMILY);SMAD domain, Dwarfin-type (ProSiteProfiles);SMAD domain, Dwarfin-type (SMART);MAD homology, MH1 (ProSiteProfiles);SMAD MH1 domain superfamily (Gene3D)	RuleBase:RU361195}; Flags: Fragment; Accession=G7MXW5	P:GO:0000122; C:GO:0000790; F:GO:0000978; F:GO:0000983; F:GO:0000988; F:GO:0001102; P:GO:0001657; P:GO:0001666; P:GO:0001701; P:GO:0001707; P:GO:0001756; P:GO:0001889; P:GO:0001947; P:GO:0002076; P:GO:0002520; F:GO:0005160; F:GO:0005518; C:GO:0005581; C:GO:0005637; C:GO:0005654; C:GO:0005829; C:GO:0005886; P:GO:0006919; P:GO:0007050; P:GO:0007183; P:GO:0007492; F:GO:0008270; P:GO:0009880; P:GO:0010718; P:GO:0016202; P:GO:0017015; F:GO:0017151; P:GO:0019049; F:GO:0019901; F:GO:0019902; P:GO:0030308; F:GO:0030618; P:GO:0030878; F:GO:0031490; F:GO:0031625; F:GO:0031962; P:GO:0032332; P:GO:0032909; P:GO:0033689; F:GO:0035259; P:GO:0038092; P:GO:0042110; F:GO:0042803; P:GO:0042993; F:GO:0043130; C:GO:0043235; F:GO:0043425; P:GO:0045216; P:GO:0045429; P:GO:0045599; P:GO:0045668; P:GO:0045930; F:GO:0046982; P:GO:0048340; P:GO:0048589; P:GO:0048617; P:GO:0048701; P:GO:0050678; P:GO:0050728; P:GO:0050776; P:GO:0051098; P:GO:0051481; P:GO:0060039; P:GO:0060391; P:GO:0060395; P:GO:0061045; P:GO:0070306; F:GO:0070410; F:GO:0070412; F:GO:0070878; C:GO:0071144; P:GO:0097191; P:GO:1901203; P:GO:1902895	P:negative regulation of transcription by RNA polymerase II; C:nuclear chromatin; F:RNA polymerase II proximal promoter sequence-specific DNA binding; F:transcription factor activity, RNA polymerase II core promoter sequence-specific DNA binding; F:transcription factor activity, protein binding; F:RNA polymerase II activating transcription factor binding; P:ureteric bud development; P:response to hypoxia; P:in utero embryonic development; P:mesoderm formation; P:somitogenesis; P:liver development; P:heart looping; P:osteoblast development; P:immune system development; F:transforming growth factor beta receptor binding; F:collagen binding; C:collagen trimer; C:nuclear inner membrane; C:nucleoplasm; C:cytosol; C:plasma membrane; P:activation of cysteine-type endopeptidase activity involved in apoptotic process; P:cell cycle arrest; P:SMAD protein complex assembly; P:endoderm development; F:zinc ion binding; P:embryonic pattern specification; P:positive regulation of epithelial to mesenchymal transition; P:regulation of striated muscle tissue development; P:regulation of transforming growth factor beta receptor signaling pathway; F:DEAD/H-box RNA helicase binding; P:evasion or tolerance of host defenses by virus; F:protein kinase binding; F:phosphatase binding; P:negative regulation of cell growth; F:transforming growth factor beta receptor, pathway-specific cytoplasmic mediator activity; P:thyroid gland development; F:chromatin DNA binding; F:ubiquitin protein ligase binding; F:mineralocorticoid receptor binding; P:positive regulation of chondrocyte differentiation; P:regulation of transforming growth factor beta2 production; P:negative regulation of osteoblast proliferation; F:glucocorticoid receptor binding; P:nodal signaling pathway; P:T cell activation; F:protein homodimerization activity; P:positive regulation of transcription factor import into nucleus; F:ubiquitin binding; C:receptor complex; F:bHLH transcription factor binding; P:cell-cell junction organization; P:positive regulation of nitric oxide biosynthetic process; P:negative regulation of fat cell differentiation; P:negative regulation of osteoblast differentiation; P:negative regulation of mitotic cell cycle; F:protein heterodimerization activity; P:paraxial mesoderm morphogenesis; P:developmental growth; P:embryonic foregut morphogenesis; P:embryonic cranial skeleton morphogenesis; P:regulation of epithelial cell proliferation; P:negative regulation of inflammatory response; P:regulation of immune response; P:regulation of binding; P:negative regulation of cytosolic calcium ion concentration; P:pericardium development; P:positive regulation of SMAD protein import into nucleus; P:SMAD protein signal transduction; P:negative regulation of wound healing; P:lens fiber cell differentiation; F:co-SMAD binding; F:R-SMAD binding; F:primary miRNA binding; C:heteromeric SMAD protein complex; P:extrinsic apoptotic signaling pathway; P:positive regulation of extracellular matrix assembly; P:positive regulation of pri-miRNA transcription by RNA polymerase II	mobidb-lite (MobiDBLite);G3DSA:2.60.200.10 (Gene3D);SSF56366 (SUPERFAMILY);PF03165 (Pfam);SM00523 (SMART);PF03166 (Pfam);SSF49879 (SUPERFAMILY);PS51076 (ProSiteProfiles);SM00524 (SMART);PS51075 (ProSiteProfiles);G3DSA:3.90.520.10 (Gene3D)	consensus disorder prediction (MobiDBLite);MH1 domain (Pfam);MH2 domain (Pfam);MAD homology domain 2 (MH2) profile. (ProSiteProfiles);MAD homology domain 1 (MH1) profile. (ProSiteProfiles)	IPR017855 (Gene3D);IPR036578 (SUPERFAMILY);IPR003619 (Pfam);IPR003619 (SMART);IPR001132 (Pfam);IPR008984 (SUPERFAMILY);IPR001132 (ProSiteProfiles);IPR001132 (SMART);IPR013019 (ProSiteProfiles);IPR036578 (Gene3D)
716	1720	P62317	SMD2_MOUSE	55.33	15	15	3000000	2	2	2	Carbamidomethylation	13527	Small nuclear ribonucleoprotein Sm D2 OS=Mus musculus GN=Snrpd2 PE=1 SV=1	Snrpd2;1810009A06Rik;SMD2	10090.ENSMUSP00000037597	mmu:107686	PF01423;	spliceosomal snRNP assembly [GO:0000387]	catalytic step 2 spliceosome [GO:0071013]; cytosol [GO:0005829]; methylosome [GO:0034709]; pICln-Sm protein complex [GO:0034715]; precatalytic spliceosome [GO:0071011]; SMN-Sm protein complex [GO:0034719]; U12-type spliceosomal complex [GO:0005689]; U1 snRNP [GO:0005685]; U2 snRNP [GO:0005686]; U4/U6 x U5 tri-snRNP complex [GO:0046540]; U4 snRNP [GO:0005687]; U5 snRNP [GO:0005682]	U1 snRNP binding [GO:1990446]	P57678; Q16637				R-MMU-191859;R-MMU-72163;R-MMU-72165;		223486;				P62317;	P62317;	cd01720;	IPR001163;IPR010920;IPR027248;	PTHR12777;		LSM domain, eukaryotic/archaea-type (SMART);LSM domain, eukaryotic/archaea-type (Pfam);LSM domain superfamily (SUPERFAMILY);Small nuclear ribonucleoprotein Sm D2 (CDD)	EMBL:JAA50593.1}; Flags: Fragment; Accession=K9IQF7	P:GO:0000387; C:GO:0005682; C:GO:0005685; C:GO:0005686; C:GO:0005687; C:GO:0005689; C:GO:0005829; C:GO:0019013; C:GO:0034709; C:GO:0034715; C:GO:0034719; C:GO:0046540; C:GO:0071011; C:GO:0071013	P:spliceosomal snRNP assembly; C:U5 snRNP; C:U1 snRNP; C:U2 snRNP; C:U4 snRNP; C:U12-type spliceosomal complex; C:cytosol; C:viral nucleocapsid; C:methylosome; C:pICln-Sm protein complex; C:SMN-Sm protein complex; C:U4/U6 x U5 tri-snRNP complex; C:precatalytic spliceosome; C:catalytic step 2 spliceosome	SM00651 (SMART);PF01423 (Pfam);SSF50182 (SUPERFAMILY);cd01720 (CDD);G3DSA:2.30.30.100 (Gene3D);mobidb-lite (MobiDBLite)	LSM domain (Pfam);Sm_D2 (CDD);consensus disorder prediction (MobiDBLite)	IPR001163 (SMART);IPR001163 (Pfam);IPR010920 (SUPERFAMILY);IPR027248 (CDD)
680	1712	A2AE18	A2AE18_MOUSE	55	5	5	4780000	2	1	2	Carbamidomethylation	72508	Zinc finger protein 182 OS=Mus musculus GN=Zfp182 PE=3 SV=1	Zfp182;6330583I20Rik;Znf182		mmu:319535	PF01352;	regulation of transcription, DNA-templated [GO:0006355]	intracellular [GO:0005622]	metal ion binding [GO:0046872]; nucleic acid binding [GO:0003676]													cd07765;	IPR001909;IPR036051;IPR036236;IPR013087;		PS50805;PS00028;PS50157;	Zinc finger C2H2 superfamily (SUPERFAMILY);Krueppel-associated box (Pfam);Zinc finger, RING/FYVE/PHD-type (Gene3D);Zinc finger C2H2-type (ProSitePatterns);Zinc finger C2H2-type (SMART);Krueppel-associated box (CDD);Krueppel-associated box (SMART);Krueppel-associated box (ProSiteProfiles);KRAB domain superfamily (SUPERFAMILY);Zinc finger C2H2-type (ProSiteProfiles)	Ensembl:ENSECAP00000018503}; Accession=F6W9Y4	F:GO:0003676; F:GO:0003700; C:GO:0005667; P:GO:0006355; P:GO:0006355; F:GO:0046872	F:nucleic acid binding; F:DNA binding transcription factor activity; C:transcription factor complex; P:regulation of transcription, DNA-templated; P:regulation of transcription, DNA-templated; F:metal ion binding	G3DSA:3.30.160.60 (Gene3D);SSF57667 (SUPERFAMILY);PF01352 (Pfam);G3DSA:2.40.155.10 (Gene3D);G3DSA:2.20.25.10 (Gene3D);G3DSA:3.30.40.10 (Gene3D);PF00096 (Pfam);PS00028 (ProSitePatterns);SM00355 (SMART);cd07765 (CDD);SM00349 (SMART);PS50805 (ProSiteProfiles);SSF109640 (SUPERFAMILY);G3DSA:2.30.30.380 (Gene3D);PS50157 (ProSiteProfiles)	KRAB box (Pfam);Zinc finger, C2H2 type (Pfam);Zinc finger C2H2 type domain signature. (ProSitePatterns);KRAB_A-box (CDD);Krueppel-associated box (KRAB) profile. (ProSiteProfiles);Zinc finger C2H2 type domain profile. (ProSiteProfiles)	IPR036236 (SUPERFAMILY);IPR001909 (Pfam);IPR013083 (Gene3D);IPR013087 (ProSitePatterns);IPR013087 (SMART);IPR001909 (CDD);IPR001909 (SMART);IPR001909 (ProSiteProfiles);IPR036051 (SUPERFAMILY);IPR013087 (ProSiteProfiles)
714	1706	D3Z4A4	D3Z4A4_MOUSE	54.67	12	12	4170000	2	2	2		15977	Peroxiredoxin-2 (Fragment) OS=Mus musculus GN=Prdx2 PE=1 SV=8	Prdx2;AL022839;Band-8;NkefB;PRP;PrxII;TDX1;TPx;TPx-B;TR;TSA;Tdpx1;Torin		mmu:21672	PF00578;	activation of MAPK activity [GO:0000187]; cell redox homeostasis [GO:0045454]; homeostasis of number of cells [GO:0048872]; hydrogen peroxide catabolic process [GO:0042744]; negative regulation of extrinsic apoptotic signaling pathway in absence of ligand [GO:2001240]; negative regulation of lipopolysaccharide-mediated signaling pathway [GO:0031665]; negative regulation of NF-kappaB transcription factor activity [GO:0032088]; negative regulation of reactive oxygen species metabolic process [GO:2000378]; negative regulation of T cell differentiation [GO:0045581]; positive regulation of blood coagulation [GO:0030194]; regulation of hydrogen peroxide metabolic process [GO:0010310]; removal of superoxide radicals [GO:0019430]; respiratory burst involved in inflammatory response [GO:0002536]; response to lipopolysaccharide [GO:0032496]; T cell proliferation [GO:0042098]; thymus development [GO:0048538]	mitochondrion [GO:0005739]; myelin sheath [GO:0043209]	antioxidant activity [GO:0016209]; oxidoreductase activity [GO:0016491]														IPR000866;IPR024706;IPR036249;IPR013766;		PS51352;	Thioredoxin domain (ProSiteProfiles);Peroxiredoxin, AhpC-type (PIRSF);Alkyl hydroperoxide reductase subunit C/ Thiol specific antioxidant (Pfam);Thioredoxin-like superfamily (SUPERFAMILY)	EMBL:JAA45500.1}; Accession=K9IGG5	P:GO:0006804; F:GO:0008379; P:GO:0019430; P:GO:0042981; P:GO:0045454; P:GO:0055114	P:obsolete peroxidase reaction; F:thioredoxin peroxidase activity; P:removal of superoxide radicals; P:regulation of apoptotic process; P:cell redox homeostasis; P:oxidation-reduction process	PS51352 (ProSiteProfiles);PIRSF000239 (PIRSF);PF00578 (Pfam);G3DSA:3.40.30.10 (Gene3D);cd03015 (CDD);SSF52833 (SUPERFAMILY)	Thioredoxin domain profile. (ProSiteProfiles);AhpC/TSA family (Pfam);PRX_Typ2cys (CDD)	IPR013766 (ProSiteProfiles);IPR024706 (PIRSF);IPR000866 (Pfam);IPR036249 (SUPERFAMILY)
766	1826	F8VQE2	F8VQE2_MOUSE	54.6	1	1	3170000	1	1	1		181400	Kinesin-like protein KIF21B OS=Mus musculus GN=Kif21b PE=1 SV=1	Kif21b;2610511N21Rik;mKIAA0449		mmu:16565	PF00225;PF00400;	microtubule-based movement [GO:0007018]		ATP binding [GO:0005524]; microtubule binding [GO:0008017]; microtubule motor activity [GO:0003777]					R-MMU-6811434;R-MMU-983189;						F8VQE2;			IPR027640;IPR019821;IPR001752;IPR036961;IPR027417;IPR015943;IPR001680;IPR019775;IPR017986;IPR036322;	PTHR24115;	PS00411;PS50067;PS00678;PS50082;PS50294;	WD40 repeat, conserved site (ProSitePatterns);WD40/YVTN repeat-like-containing domain superfamily (Gene3D);WD40-repeat-containing domain superfamily (SUPERFAMILY);Kinesin motor domain (Pfam);WD40 repeat (Pfam);P-loop containing nucleoside triphosphate hydrolase (SUPERFAMILY);Kinesin motor domain (PRINTS);Kinesin motor domain superfamily (Gene3D);WD40 repeat (SMART);Kinesin motor domain (SMART);Kinesin motor domain, conserved site (ProSitePatterns);Six-bladed beta-propeller, TolB-like (Gene3D);Kinesin motor domain (ProSiteProfiles);WD40-repeat-containing domain (ProSiteProfiles);WD40 repeat (ProSiteProfiles)	Ensembl:ENSPPYP00000000417}; Accession=H2N486	F:GO:0003777; F:GO:0005524; C:GO:0005871; C:GO:0005874; P:GO:0007018; F:GO:0008017; F:GO:0016887; C:GO:0045298	F:microtubule motor activity; F:ATP binding; C:kinesin complex; C:microtubule; P:microtubule-based movement; F:microtubule binding; F:ATPase activity; C:tubulin complex	PS00678 (ProSitePatterns);G3DSA:2.130.10.10 (Gene3D);SSF50978 (SUPERFAMILY);Coil (Coils);PF00225 (Pfam);PF00400 (Pfam);G3DSA:1.20.5.1000 (Gene3D);SSF52540 (SUPERFAMILY);PR00380 (PRINTS);cd00200 (CDD);G3DSA:3.40.850.10 (Gene3D);SM00320 (SMART);cd01372 (CDD);SM00129 (SMART);mobidb-lite (MobiDBLite);PS00411 (ProSitePatterns);G3DSA:2.120.10.30 (Gene3D);SSF46579 (SUPERFAMILY);PS50067 (ProSiteProfiles);PS50294 (ProSiteProfiles);PS50082 (ProSiteProfiles)	Trp-Asp (WD) repeats signature. (ProSitePatterns);Kinesin motor domain (Pfam);WD domain, G-beta repeat (Pfam);Kinesin heavy chain signature (PRINTS);WD40 (CDD);KISc_KIF4 (CDD);consensus disorder prediction (MobiDBLite);Kinesin motor domain signature. (ProSitePatterns);Kinesin motor domain profile. (ProSiteProfiles);Trp-Asp (WD) repeats circular profile. (ProSiteProfiles);Trp-Asp (WD) repeats profile. (ProSiteProfiles)	IPR019775 (ProSitePatterns);IPR015943 (Gene3D);IPR036322 (SUPERFAMILY);IPR001752 (Pfam);IPR001680 (Pfam);IPR027417 (SUPERFAMILY);IPR001752 (PRINTS);IPR036961 (Gene3D);IPR001680 (SMART);IPR001752 (SMART);IPR019821 (ProSitePatterns);IPR011042 (Gene3D);IPR001752 (ProSiteProfiles);IPR017986 (ProSiteProfiles);IPR001680 (ProSiteProfiles)
859	2031	A0A1B0GT70	A0A1B0GT70_MOUSE	54.34	5	5	2630000	1	1	1		28394	Erlin-2 (Fragment) OS=Mus musculus GN=Erlin2 PE=1 SV=1	Erlin2;BC036333;C87251;Spfh2		mmu:244373	PF01145;	ubiquitin-dependent ERAD pathway [GO:0030433]	endoplasmic reticulum [GO:0005783]	ubiquitin protein ligase binding [GO:0031625]														IPR001107;IPR033294;	PTHR15351;		Band 7 domain (Pfam)	Ensembl:ENSECAP00000008238}; Accession=F6S8T9	C:GO:0005789; C:GO:0005829; C:GO:0005886; F:GO:0008233; F:GO:0015485; C:GO:0016021; P:GO:0030433; F:GO:0031625; P:GO:0032933; C:GO:0043234; C:GO:0045121; P:GO:0045541; P:GO:0045717	C:endoplasmic reticulum membrane; C:cytosol; C:plasma membrane; F:peptidase activity; F:cholesterol binding; C:integral component of membrane; P:ubiquitin-dependent ERAD pathway; F:ubiquitin protein ligase binding; P:SREBP signaling pathway; C:protein complex; C:membrane raft; P:negative regulation of cholesterol biosynthetic process; P:negative regulation of fatty acid biosynthetic process	PF01145 (Pfam)	SPFH domain / Band 7 family (Pfam)	IPR001107 (Pfam)
860	2033	Q8R323	RFC3_MOUSE	53.93	4	4	0	1	1	1		40526	Replication factor C subunit 3 OS=Mus musculus GN=Rfc3 PE=1 SV=1	Rfc3;2810416I22Rik;38kDa;AU022547;Recc3	10090.ENSMUSP00000039621	mmu:69263		DNA-dependent DNA replication [GO:0006261]; DNA repair [GO:0006281]; DNA replication [GO:0006260]; positive regulation of DNA-directed DNA polymerase activity [GO:1900264]; response to organophosphorus [GO:0046683]	Ctf18 RFC-like complex [GO:0031390]; DNA replication factor C complex [GO:0005663]; nucleus [GO:0005634]	DNA clamp loader activity [GO:0003689]; single-stranded DNA-dependent ATPase activity [GO:0043142]					R-MMU-110312;R-MMU-110314;R-MMU-110320;R-MMU-174411;R-MMU-176187;R-MMU-5651801;R-MMU-5655862;R-MMU-5656121;R-MMU-5656169;R-MMU-5685938;R-MMU-5685942;R-MMU-5693607;R-MMU-5693616;R-MMU-5696397;R-MMU-5696400;R-MMU-6782135;R-MMU-6782210;R-MMU-6804756;R-MMU-69091;R-MMU-69473;		213324;	Q8R323;			Q8R323;			IPR003593;IPR008921;IPR027417;			DNA polymerase III, clamp loader complex, gamma/delta/delta subunit, C-terminal (SUPERFAMILY);P-loop containing nucleoside triphosphate hydrolase (SUPERFAMILY);AAA+ ATPase domain (SMART)	EMBL:ELW48364.1}; Accession=L9JDG1	F:GO:0003689; C:GO:0005663; P:GO:0006281; C:GO:0031390; C:GO:0042575; F:GO:0043142; P:GO:0046683; P:GO:1900264	F:DNA clamp loader activity; C:DNA replication factor C complex; P:DNA repair; C:Ctf18 RFC-like complex; C:DNA polymerase complex; F:single-stranded DNA-dependent ATPase activity; P:response to organophosphorus; P:positive regulation of DNA-directed DNA polymerase activity	G3DSA:1.20.272.10 (Gene3D);SSF48019 (SUPERFAMILY);SSF52540 (SUPERFAMILY);G3DSA:3.40.50.300 (Gene3D);cd00009 (CDD);G3DSA:1.10.8.60 (Gene3D);SM00382 (SMART);PF13177 (Pfam)	AAA (CDD);DNA polymerase III, delta subunit (Pfam)	IPR008921 (SUPERFAMILY);IPR027417 (SUPERFAMILY);IPR003593 (SMART)
736	2260	A2AFI9	A2AFI9_MOUSE	53.86	2	2	498000	2	1	2		43596	Histone-binding protein RBBP7 OS=Mus musculus GN=Rbbp7 PE=1 SV=1	Rbbp7;AA409861;AI173248;AU019541;BB114024;mRbAp46		mmu:245688	PF12265;PF00400;	negative regulation of transcription by RNA polymerase II [GO:0000122]	NuRD complex [GO:0016581]	RNA binding [GO:0003723]														IPR020472;IPR022052;IPR015943;IPR001680;IPR019775;IPR017986;IPR036322;		PS00678;PS50082;PS50294;	Histone-binding protein RBBP4, N-terminal (Pfam);WD40-repeat-containing domain (ProSiteProfiles);WD40 repeat (Pfam);WD40/YVTN repeat-like-containing domain superfamily (Gene3D);G-protein beta WD-40 repeat (PRINTS);WD40 repeat (ProSiteProfiles);WD40 repeat, conserved site (ProSitePatterns);WD40-repeat-containing domain superfamily (SUPERFAMILY);WD40 repeat (SMART)	Ensembl:ENSOCUP00000023154}; Accession=G1U1C0	P:GO:0000122; F:GO:0003723; F:GO:0005515; C:GO:0005829; C:GO:0016581; P:GO:0030308; C:GO:0035098; P:GO:0070370	P:negative regulation of transcription by RNA polymerase II; F:RNA binding; F:protein binding; C:cytosol; C:NuRD complex; P:negative regulation of cell growth; C:ESC/E(Z) complex; P:cellular heat acclimation	PF12265 (Pfam);PS50294 (ProSiteProfiles);PF00400 (Pfam);G3DSA:2.130.10.10 (Gene3D);PR00320 (PRINTS);PS50082 (ProSiteProfiles);PS00678 (ProSitePatterns);SSF50978 (SUPERFAMILY);SM00320 (SMART)	Histone-binding protein RBBP4 or subunit C of CAF1 complex (Pfam);Trp-Asp (WD) repeats circular profile. (ProSiteProfiles);WD domain, G-beta repeat (Pfam);G protein beta WD-40 repeat signature (PRINTS);Trp-Asp (WD) repeats profile. (ProSiteProfiles);Trp-Asp (WD) repeats signature. (ProSitePatterns)	IPR022052 (Pfam);IPR017986 (ProSiteProfiles);IPR001680 (Pfam);IPR015943 (Gene3D);IPR020472 (PRINTS);IPR001680 (ProSiteProfiles);IPR019775 (ProSitePatterns);IPR036322 (SUPERFAMILY);IPR001680 (SMART)
861	2036	A0A0J9YVG0	A0A0J9YVG0_MOUSE	53.84	3	3	282000	1	1	1		47803	Protein phosphatase 1G OS=Mus musculus GN=Ppm1g PE=1 SV=1	Ppm1g;AI385652;Fin13		mmu:14208	PF00481;			metal ion binding [GO:0046872]; protein serine/threonine phosphatase activity [GO:0004722]													cd00143;	IPR015655;IPR000222;IPR036457;IPR001932;	PTHR13832;	PS01032;PS51746;	PPM-type phosphatase domain superfamily (SUPERFAMILY);PPM-type phosphatase, divalent cation binding (ProSitePatterns);PPM-type phosphatase domain superfamily (Gene3D);PPM-type phosphatase domain (SMART);PPM-type phosphatase domain (ProSiteProfiles);PPM-type phosphatase domain (Pfam);PPM-type phosphatase domain (CDD)	EMBL:BAK62807.1}; Accession=G2HGE9	F:GO:0004722; C:GO:0005654; P:GO:0007050; C:GO:0008287; P:GO:0035970; F:GO:0046872	F:protein serine/threonine phosphatase activity; C:nucleoplasm; P:cell cycle arrest; C:protein serine/threonine phosphatase complex; P:peptidyl-threonine dephosphorylation; F:metal ion binding	SSF81606 (SUPERFAMILY);mobidb-lite (MobiDBLite);PS01032 (ProSitePatterns);Coil (Coils);G3DSA:3.60.40.10 (Gene3D);SM00332 (SMART);PS51746 (ProSiteProfiles);PF00481 (Pfam);cd00143 (CDD)	consensus disorder prediction (MobiDBLite);PPM-type phosphatase domain signature. (ProSitePatterns);PPM-type phosphatase domain profile. (ProSiteProfiles);Protein phosphatase 2C (Pfam);PP2Cc (CDD)	IPR036457 (SUPERFAMILY);IPR000222 (ProSitePatterns);IPR036457 (Gene3D);IPR001932 (SMART);IPR001932 (ProSiteProfiles);IPR001932 (Pfam);IPR001932 (CDD)
765	1822	Q5SWZ5	Q5SWZ5_MOUSE	53.33	1	1	399000	1	1	1		257284	Myosin phosphatase Rho-interacting protein OS=Mus musculus GN=Mprip PE=1 SV=1	Mprip;9530046C02;AA536749;AI647711;C76423;RIP3;Rhoip3;mKIAA0864;p116Rip		mmu:26936	PF00169;														Q5SWZ5;			IPR011993;IPR001849;		PS50003;	Pleckstrin homology domain (Pfam);Pleckstrin homology domain (ProSiteProfiles);PH-like domain superfamily (Gene3D);PH-like domain superfamily (SUPERFAMILY);Pleckstrin homology domain (SMART)	Ensembl:ENSCSAP00000004764}; Accession=A0A0D9R825			mobidb-lite (MobiDBLite);Coil (Coils);cd13275 (CDD);PF00169 (Pfam);G3DSA:1.20.1170.10 (Gene3D);PS50003 (ProSiteProfiles);G3DSA:2.30.29.30 (Gene3D);G3DSA:1.20.120.330 (Gene3D);SSF50729 (SUPERFAMILY);G3DSA:1.20.5.170 (Gene3D);G3DSA:1.20.5.50 (Gene3D);SM00233 (SMART);cd01236 (CDD)	consensus disorder prediction (MobiDBLite);PH_M-RIP (CDD);PH domain (Pfam);PH domain profile. (ProSiteProfiles);PH_RIP (CDD)	IPR001849 (Pfam);IPR001849 (ProSiteProfiles);IPR011993 (Gene3D);IPR011993 (SUPERFAMILY);IPR001849 (SMART)
647	1456	O55142	RL35A_MOUSE	53.28	17	17	3780000	2	2	2		12554	60S ribosomal protein L35a OS=Mus musculus GN=Rpl35a PE=1 SV=2	Rpl35a;2810431L15Rik;Rpl35	10090.ENSMUSP00000077857	mmu:57808	PF01247;	cytoplasmic translation [GO:0002181]; ribosomal large subunit biogenesis [GO:0042273]; rRNA processing [GO:0006364]	cytosolic large ribosomal subunit [GO:0022625]; extracellular matrix [GO:0031012]; mitochondrion [GO:0005739]	structural constituent of ribosome [GO:0003735]							208332;				O55142;	O55142;		IPR001780;IPR018266;IPR009000;	PTHR10902;	PS01105;	Translation protein, beta-barrel domain superfamily (SUPERFAMILY);Ribosomal protein L35Ae, conserved site (ProSitePatterns);Ribosomal protein L35A (Hamap);Ribosomal protein L35A (Pfam);Ribosomal protein L35A (ProDom)	Ensembl:ENSOCUP00000001066}; Accession=G1SF08	P:GO:0002181; F:GO:0003735; C:GO:0005840; P:GO:0006364; C:GO:0031012; P:GO:0042273	P:cytoplasmic translation; F:structural constituent of ribosome; C:ribosome; P:rRNA processing; C:extracellular matrix; P:ribosomal large subunit biogenesis	SSF50447 (SUPERFAMILY);PS01105 (ProSitePatterns);G3DSA:2.40.10.190 (Gene3D);MF_00573 (Hamap);PF01247 (Pfam);PD012670 (ProDom)	Ribosomal protein L35Ae signature. (ProSitePatterns);50S ribosomal protein L35Ae [rpl35ae]. (Hamap);Ribosomal protein L35Ae (Pfam);RIBOSOMAL L35A 60S RIBONUCLEOPROTEIN L35A L35AE 50S RNA-BINDING TRNA-BINDING SEQUENCE (ProDom)	IPR009000 (SUPERFAMILY);IPR018266 (ProSitePatterns);IPR001780 (Hamap);IPR001780 (Pfam);IPR001780 (ProDom)
790	1872	P15508	SPTB1_MOUSE	53.16	1	1	890000	1	1	1		245248	Spectrin beta chain erythrocytic OS=Mus musculus GN=Sptb PE=1 SV=4	Sptb;Spnb-1;Spnb1;Sptb1;AI842465;D330027P03Rik;Gm1301;ja;jaundiced;mKIAA4219	10090.ENSMUSP00000021458	mmu:20741	PF00307;PF00435;	actin filament capping [GO:0051693]; hemopoiesis [GO:0030097]; plasma membrane organization [GO:0007009]; porphyrin-containing compound biosynthetic process [GO:0006779]	cell surface [GO:0009986]; cortical cytoskeleton [GO:0030863]; cytosol [GO:0005829]; Golgi apparatus [GO:0005794]; membrane [GO:0016020]; plasma membrane [GO:0005886]; protein complex [GO:0043234]; spectrin [GO:0008091]; spectrin-associated cytoskeleton [GO:0014731]	actin binding [GO:0003779]; actin filament binding [GO:0051015]; ankyrin binding [GO:0030506]; protein heterodimerization activity [GO:0046982]; structural constituent of cytoskeleton [GO:0005200]											P15508;	P15508;	cd00014;	IPR001589;IPR001715;IPR036872;IPR018159;IPR016343;IPR002017;		PS00019;PS00020;PS50021;	Spectrin/alpha-actinin (SMART);Calponin homology domain (SMART);Calponin homology domain (CDD);Actinin-type actin-binding domain, conserved site (ProSitePatterns);Spectrin repeat (Pfam);Calponin-like domain superfamily (Gene3D);Calponin-like domain superfamily (SUPERFAMILY);Calponin homology domain (ProSiteProfiles);Spectrin, beta subunit (PIRSF);Calponin homology domain (Pfam)	PIRNR:PIRNR002297}; Accession=U3DQ45	F:GO:0005200; F:GO:0005543; C:GO:0005829; C:GO:0008091; C:GO:0014731; F:GO:0030506; C:GO:0043234; F:GO:0051015; P:GO:0051693	F:structural constituent of cytoskeleton; F:phospholipid binding; C:cytosol; C:spectrin; C:spectrin-associated cytoskeleton; F:ankyrin binding; C:protein complex; F:actin filament binding; P:actin filament capping	Coil (Coils);SM00150 (SMART);SM00033 (SMART);cd00176 (CDD);cd00014 (CDD);SSF46966 (SUPERFAMILY);mobidb-lite (MobiDBLite);PS00019 (ProSitePatterns);G3DSA:1.20.58.60 (Gene3D);PF00435 (Pfam);G3DSA:1.10.418.10 (Gene3D);PS00020 (ProSitePatterns);SSF47576 (SUPERFAMILY);G3DSA:1.20.5.170 (Gene3D);PS50021 (ProSiteProfiles);PIRSF002297 (PIRSF);PF00307 (Pfam)	SPEC (CDD);CH (CDD);consensus disorder prediction (MobiDBLite);Actinin-type actin-binding domain signature 1. (ProSitePatterns);Spectrin repeat (Pfam);Actinin-type actin-binding domain signature 2. (ProSitePatterns);Calponin homology domain profile. (ProSiteProfiles);Calponin homology (CH) domain (Pfam)	IPR018159 (SMART);IPR001715 (SMART);IPR001715 (CDD);IPR001589 (ProSitePatterns);IPR002017 (Pfam);IPR036872 (Gene3D);IPR036872 (SUPERFAMILY);IPR001715 (ProSiteProfiles);IPR016343 (PIRSF);IPR001715 (Pfam)
760	1881	Q91Z67	SRGP2_MOUSE	52.89	1	1	1710000	1	1	1		120798	SLIT-ROBO Rho GTPase-activating protein 2 OS=Mus musculus GN=Srgap2 PE=1 SV=2	Srgap2;Fbp27;Fnbp2;9930124L22Rik;AI448945;FBP2;srGAP3	10090.ENSMUSP00000095195	mmu:14270	PF00611;PF00620;PF00018;	actin filament severing [GO:0051014]; dendritic spine development [GO:0060996]; extension of a leading process involved in cell motility in cerebral cortex radial glia guided migration [GO:0021816]; filopodium assembly [GO:0046847]; lamellipodium assembly involved in ameboidal cell migration [GO:0003363]; negative regulation of cell migration [GO:0030336]; negative regulation of neuron migration [GO:2001223]; neuron projection morphogenesis [GO:0048812]; positive regulation of GTPase activity [GO:0043547]; signal transduction [GO:0007165]; substrate adhesion-dependent cell spreading [GO:0034446]	cell junction [GO:0030054]; cytosol [GO:0005829]; dendritic spine head [GO:0044327]; lamellipodium [GO:0030027]; mitochondrial inner membrane [GO:0005743]; nucleoplasm [GO:0005654]; phagocytic vesicle [GO:0045335]; plasma membrane [GO:0005886]; postsynaptic density [GO:0014069]; postsynaptic membrane [GO:0045211]	GTPase activator activity [GO:0005096]; identical protein binding [GO:0042802]; protein homodimerization activity [GO:0042803]; Rac GTPase binding [GO:0048365]							199721;				Q91Z67;		cd11955;	IPR027267;IPR031160;IPR001060;IPR008936;IPR000198;IPR036028;IPR001452;IPR035648;IPR030252;	PTHR14166:SF6;	PS51741;PS50238;PS50002;	AH/BAR domain superfamily (SUPERFAMILY);Rho GTPase-activating protein domain (SMART);SH3 domain (Pfam);Rho GTPase-activating protein domain (Pfam);SH3 domain (ProSiteProfiles);Rho GTPase activation protein (Gene3D);FCH domain (Pfam);FCH domain (SMART);srGAP1/2/3, SH3 domain (CDD);Rho GTPase activation protein (SUPERFAMILY);F-BAR domain (ProSiteProfiles);Rho GTPase-activating protein domain (ProSiteProfiles);SH3 domain (SMART);SH3-like domain superfamily (SUPERFAMILY)	EMBL:EHH50601.1}; Accession=G7NVB6	F:GO:0005096; C:GO:0005743; C:GO:0005829; P:GO:0007165; C:GO:0014069; P:GO:0021816; P:GO:0030336; F:GO:0042803; P:GO:0043547; C:GO:0045211; C:GO:0045335; P:GO:0046847; F:GO:0048365; P:GO:0048812; P:GO:0060996	F:GTPase activator activity; C:mitochondrial inner membrane; C:cytosol; P:signal transduction; C:postsynaptic density; P:extension of a leading process involved in cell motility in cerebral cortex radial glia guided migration; P:negative regulation of cell migration; F:protein homodimerization activity; P:positive regulation of GTPase activity; C:postsynaptic membrane; C:phagocytic vesicle; P:filopodium assembly; F:Rac GTPase binding; P:neuron projection morphogenesis; P:dendritic spine development	SSF103657 (SUPERFAMILY);SM00324 (SMART);PF00018 (Pfam);PF00620 (Pfam);cd07682 (CDD);G3DSA:2.30.30.40 (Gene3D);PS50002 (ProSiteProfiles);Coil (Coils);G3DSA:1.10.555.10 (Gene3D);PF00611 (Pfam);SM00055 (SMART);mobidb-lite (MobiDBLite);cd04383 (CDD);cd11955 (CDD);SSF48350 (SUPERFAMILY);PS51741 (ProSiteProfiles);PS50238 (ProSiteProfiles);SM00326 (SMART);SSF50044 (SUPERFAMILY)	SH3 domain (Pfam);RhoGAP domain (Pfam);F-BAR_srGAP2 (CDD);Src homology 3 (SH3) domain profile. (ProSiteProfiles);Fes/CIP4, and EFC/F-BAR homology domain (Pfam);consensus disorder prediction (MobiDBLite);RhoGAP_srGAP (CDD);SH3_srGAP1-3 (CDD);F-BAR domain profile. (ProSiteProfiles);Rho GTPase-activating proteins domain profile. (ProSiteProfiles)	IPR027267 (SUPERFAMILY);IPR000198 (SMART);IPR001452 (Pfam);IPR000198 (Pfam);IPR001452 (ProSiteProfiles);IPR008936 (Gene3D);IPR001060 (Pfam);IPR001060 (SMART);IPR035648 (CDD);IPR008936 (SUPERFAMILY);IPR031160 (ProSiteProfiles);IPR000198 (ProSiteProfiles);IPR001452 (SMART);IPR036028 (SUPERFAMILY)
796	1917	Q61495	DSG1A_MOUSE	52.88	2	2	1820000	1	1	1		114597	Desmoglein-1-alpha OS=Mus musculus GN=Dsg1a PE=2 SV=2	Dsg1a;Dsg1;DG1;DGI;dsg1-alpha	10090.ENSMUSP00000076393	mmu:13510	PF00028;PF01049;	homophilic cell adhesion via plasma membrane adhesion molecules [GO:0007156]	cytoplasmic side of plasma membrane [GO:0009898]; desmosome [GO:0030057]; extracellular matrix [GO:0031012]; integral component of membrane [GO:0016021]; plasma membrane [GO:0005886]	calcium ion binding [GO:0005509]; gamma-catenin binding [GO:0045295]		TISSUE SPECIFICITY: Expressed in testis. {ECO:0000269|PubMed:12631242}.			R-MMU-351906;R-MMU-6798695;R-MMU-6805567;R-MMU-6809371;		199323;				Q61495;	Q61495;		IPR002126;IPR015919;IPR020894;IPR000233;IPR027397;IPR009123;IPR009122;	PTHR24025;	PS00232;PS50268;	Desmoglein (PRINTS);Cadherin (SMART);Cadherin (PRINTS);Cadherin conserved site (ProSitePatterns);Cadherin, cytoplasmic domain (Pfam);Cadherin-like (SUPERFAMILY);Catenin binding domain superfamily (Gene3D);Cadherin (Pfam);Desmosomal cadherin (PRINTS)	Ensembl:ENSMMUP00000053182}; Accession=A0A1D5QYQ0	F:GO:0005509; C:GO:0005911; P:GO:0007156; C:GO:0009898; C:GO:0016021; C:GO:0016342; C:GO:0031012; F:GO:0045295; P:GO:0050821	F:calcium ion binding; C:cell-cell junction; P:homophilic cell adhesion via plasma membrane adhesion molecules; C:cytoplasmic side of plasma membrane; C:integral component of membrane; C:catenin complex; C:extracellular matrix; F:gamma-catenin binding; P:protein stabilization	PS50268 (ProSiteProfiles);G3DSA:2.60.40.60 (Gene3D);PR01819 (PRINTS);SM00112 (SMART);PR00205 (PRINTS);PS00232 (ProSitePatterns);PF01049 (Pfam);G3DSA:2.60.350.10 (Gene3D);cd11304 (CDD);mobidb-lite (MobiDBLite);SSF49313 (SUPERFAMILY);G3DSA:4.10.900.10 (Gene3D);PF00028 (Pfam);PR01818 (PRINTS)	Cadherins domain profile. (ProSiteProfiles);Desmoglein signature (PRINTS);Cadherin signature (PRINTS);Cadherin domain signature. (ProSitePatterns);Cadherin cytoplasmic region (Pfam);Cadherin_repeat (CDD);consensus disorder prediction (MobiDBLite);Cadherin domain (Pfam);Desmosomal cadherin signature (PRINTS)	IPR009123 (PRINTS);IPR002126 (SMART);IPR002126 (PRINTS);IPR020894 (ProSitePatterns);IPR000233 (Pfam);IPR015919 (SUPERFAMILY);IPR027397 (Gene3D);IPR002126 (Pfam);IPR009122 (PRINTS)
733	1836	Q99NB9	SF3B1_MOUSE	52.87	1	1	2560000	1	1	1		145816	Splicing factor 3B subunit 1 OS=Mus musculus GN=Sf3b1 PE=1 SV=1	Sf3b1;Sap155;155kDa;2810001M05Rik;AA409119;Prp10;SAP155;SF3b155;TA-8;Targ4	10090.ENSMUSP00000027127	mmu:81898	PF08920;	anterior/posterior pattern specification [GO:0009952]; blastocyst formation [GO:0001825]; mRNA splicing, via spliceosome [GO:0000398]; spliceosomal complex assembly [GO:0000245]	catalytic step 2 spliceosome [GO:0071013]; chromatin [GO:0000785]; nuclear matrix [GO:0016363]; nuclear speck [GO:0016607]; nucleus [GO:0005634]; small nuclear ribonucleoprotein complex [GO:0030532]; U11/U12 snRNP [GO:0034693]; U12-type spliceosomal complex [GO:0005689]; U2 snRNP [GO:0005686]; U2-type prespliceosome [GO:0071004]	chromatin binding [GO:0003682]; mRNA binding [GO:0003729]		TISSUE SPECIFICITY: Ubiquitous.									Q99NB9;	Q99NB9;		IPR011989;IPR016024;IPR015016;			Armadillo-like helical (Gene3D);Splicing factor 3B subunit 1 (Pfam);Armadillo-type fold (SUPERFAMILY)	EMBL:ELK04810.1}; Accession=L5JZP1	P:GO:0000245; F:GO:0003729; C:GO:0005686; C:GO:0005689; C:GO:0016607; C:GO:0034693; C:GO:0071004; C:GO:0071013	P:spliceosomal complex assembly; F:mRNA binding; C:U2 snRNP; C:U12-type spliceosomal complex; C:nuclear speck; C:U11/U12 snRNP; C:U2-type prespliceosome; C:catalytic step 2 spliceosome	G3DSA:1.25.10.10 (Gene3D);Coil (Coils);mobidb-lite (MobiDBLite);PF08920 (Pfam);SSF48371 (SUPERFAMILY)	consensus disorder prediction (MobiDBLite);Splicing factor 3B subunit 1 (Pfam)	IPR011989 (Gene3D);IPR015016 (Pfam);IPR016024 (SUPERFAMILY)
867	2059	P62320	SMD3_MOUSE	52.77	8	8	8090000	1	1	1		13916	Small nuclear ribonucleoprotein Sm D3 OS=Mus musculus GN=Snrpd3 PE=1 SV=1	Snrpd3;1700043E15Rik;2310009E13Rik;AW046420;SMD3	10090.ENSMUSP00000020397	mmu:67332	PF01423;	protein methylation [GO:0006479]; spliceosomal complex assembly [GO:0000245]; spliceosomal snRNP assembly [GO:0000387]	catalytic step 2 spliceosome [GO:0071013]; commitment complex [GO:0000243]; cytoplasm [GO:0005737]; cytosol [GO:0005829]; methylosome [GO:0034709]; nuclear body [GO:0016604]; nucleoplasm [GO:0005654]; nucleus [GO:0005634]; pICln-Sm protein complex [GO:0034715]; precatalytic spliceosome [GO:0071011]; prespliceosome [GO:0071010]; SMN-Sm protein complex [GO:0034719]; spliceosomal tri-snRNP complex [GO:0097526]; telomerase holoenzyme complex [GO:0005697]; U12-type spliceosomal complex [GO:0005689]; U1 snRNP [GO:0005685]; U2 snRNP [GO:0005686]; U2-type catalytic step 2 spliceosome [GO:0071007]; U4 snRNP [GO:0005687]; U5 snRNP [GO:0005682]; U7 snRNP [GO:0005683]	enzyme binding [GO:0019899]; histone pre-mRNA DCP binding [GO:0071208]; RNA binding [GO:0003723]; telomerase RNA binding [GO:0070034]; U1 snRNP binding [GO:1990446]; U2 snRNA binding [GO:0030620]; U7 snRNA binding [GO:0071209]	P57678; Q16637				R-MMU-109688;R-MMU-111367;R-MMU-191859;R-MMU-72163;R-MMU-72165;R-MMU-77588;		212112;				P62320;	P62320;	cd01721;	IPR027141;IPR001163;IPR010920;IPR034099;	PTHR23338;		LSM domain, eukaryotic/archaea-type (SMART);LSM domain, eukaryotic/archaea-type (Pfam);LSM domain superfamily (SUPERFAMILY);Small nuclear ribonucleoprotein Sm D3 (CDD)	Ensembl:ENSOCUP00000004188}; Accession=G1SMM7	C:GO:0000243; P:GO:0000245; P:GO:0000387; C:GO:0005682; C:GO:0005683; C:GO:0005685; C:GO:0005686; C:GO:0005687; C:GO:0005689; C:GO:0005697; C:GO:0005829; P:GO:0006479; C:GO:0016604; C:GO:0019013; F:GO:0019899; F:GO:0030620; C:GO:0034709; C:GO:0034715; C:GO:0034719; F:GO:0070034; C:GO:0071010; C:GO:0071011; C:GO:0071013; F:GO:0071208; F:GO:0071209; C:GO:0097526	C:commitment complex; P:spliceosomal complex assembly; P:spliceosomal snRNP assembly; C:U5 snRNP; C:U7 snRNP; C:U1 snRNP; C:U2 snRNP; C:U4 snRNP; C:U12-type spliceosomal complex; C:telomerase holoenzyme complex; C:cytosol; P:protein methylation; C:nuclear body; C:viral nucleocapsid; F:enzyme binding; F:U2 snRNA binding; C:methylosome; C:pICln-Sm protein complex; C:SMN-Sm protein complex; F:telomerase RNA binding; C:prespliceosome; C:precatalytic spliceosome; C:catalytic step 2 spliceosome; F:histone pre-mRNA DCP binding; F:U7 snRNA binding; C:spliceosomal tri-snRNP complex	SM00651 (SMART);PF01423 (Pfam);SSF50182 (SUPERFAMILY);G3DSA:2.30.30.100 (Gene3D);cd01721 (CDD)	LSM domain (Pfam);Sm_D3 (CDD)	IPR001163 (SMART);IPR001163 (Pfam);IPR010920 (SUPERFAMILY);IPR034099 (CDD)
862	2038	A0A1W2P7L7	A0A1W2P7L7_MOUSE	52.73	11	11	112000	1	1	1		13037	Splicing factor 3B subunit 6 (Fragment) OS=Mus musculus GN=Sf3b6 PE=1 SV=1	Sf3b6;0610009D07Rik;6030419K15Rik;AV001342;Sf3b14		mmu:66055	PF00076;			RNA binding [GO:0003723]													cd12241;	IPR012677;IPR035979;IPR000504;IPR034150;	PTHR12785:SF7;	PS50102;	RNA-binding domain superfamily (SUPERFAMILY);RNA recognition motif domain (ProSiteProfiles);RNA recognition motif domain (Pfam);SF3B14, RNA recognition motif (CDD);RNA recognition motif domain (SMART)	Ensembl:ENSMMUP00000001714}; Accession=F7BUD8	P:GO:0000398; P:GO:0001825; F:GO:0003723; C:GO:0005684; C:GO:0005686; C:GO:0005689; C:GO:0071011; C:GO:0071013	P:mRNA splicing, via spliceosome; P:blastocyst formation; F:RNA binding; C:U2-type spliceosomal complex; C:U2 snRNP; C:U12-type spliceosomal complex; C:precatalytic spliceosome; C:catalytic step 2 spliceosome	SSF54928 (SUPERFAMILY);PS50102 (ProSiteProfiles);PF00076 (Pfam);cd12241 (CDD);SM00360 (SMART);G3DSA:3.30.70.330 (Gene3D)	Eukaryotic RNA Recognition Motif (RRM) profile. (ProSiteProfiles);RNA recognition motif. (a.k.a. RRM, RBD, or RNP domain) (Pfam);RRM_SF3B14 (CDD)	IPR035979 (SUPERFAMILY);IPR000504 (ProSiteProfiles);IPR000504 (Pfam);IPR034150 (CDD);IPR000504 (SMART)
865	2043	P43274	H14_MOUSE	52.68	5	5	1090000	1	1	1		21977	Histone H1.4 OS=Mus musculus GN=Hist1h1e PE=1 SV=2	Hist1h1e;H1f4;H1-4;H1.4;H1e;H1s-4;H1var2	10090.ENSMUSP00000057308	mmu:50709	PF00538;	histone H3-K27 trimethylation [GO:0098532]; histone H3-K4 trimethylation [GO:0080182]; negative regulation of transcription by RNA polymerase II [GO:0000122]; nucleosome assembly [GO:0006334]; nucleosome positioning [GO:0016584]; regulation of transcription by RNA polymerase II [GO:0006357]	nuclear heterochromatin [GO:0005720]; nuclear nucleosome [GO:0000788]; nucleus [GO:0005634]	ADP binding [GO:0043531]; AMP binding [GO:0016208]; ATP binding [GO:0005524]; calcium ion binding [GO:0005509]; chromatin DNA binding [GO:0031490]; dATP binding [GO:0032564]; DNA binding [GO:0003677]; double-stranded DNA binding [GO:0003690]; GTP binding [GO:0005525]					R-MMU-211227;R-MMU-2559584;		206062;				P43274;	P43274;		IPR005818;IPR005819;IPR036388;IPR036390;		PS51504;	Winged helix-like DNA-binding domain superfamily (Gene3D);Linker histone H1/H5, domain H15 (Pfam);Linker histone H1/H5, domain H15 (SMART);Linker histone H1/H5, domain H15 (ProSiteProfiles);Histone H5 (PRINTS);Winged helix DNA-binding domain superfamily (SUPERFAMILY)	Ensembl:ENSNLEP00000022260}; Accession=G1S9R9	P:GO:0000122; C:GO:0000786; C:GO:0005719; C:GO:0005720; P:GO:0006334; P:GO:0016584; F:GO:0031490; C:GO:0035327; P:GO:0080182; P:GO:0098532	P:negative regulation of transcription by RNA polymerase II; C:nucleosome; C:nuclear euchromatin; C:nuclear heterochromatin; P:nucleosome assembly; P:nucleosome positioning; F:chromatin DNA binding; C:transcriptionally active chromatin; P:histone H3-K4 trimethylation; P:histone H3-K27 trimethylation	mobidb-lite (MobiDBLite);G3DSA:1.10.10.10 (Gene3D);PF00538 (Pfam);cd00073 (CDD);SM00526 (SMART);PS51504 (ProSiteProfiles);PR00624 (PRINTS);SSF46785 (SUPERFAMILY)	consensus disorder prediction (MobiDBLite);linker histone H1 and H5 family (Pfam);H15 (CDD);Linker histone H1/H5 globular (H15) domain profile. (ProSiteProfiles);Histone H5 signature (PRINTS)	IPR036388 (Gene3D);IPR005818 (Pfam);IPR005818 (SMART);IPR005818 (ProSiteProfiles);IPR005819 (PRINTS);IPR036390 (SUPERFAMILY)
864	2041	Q9DBR0	AKAP8_MOUSE	52.54	2	2	2310000	1	1	1	Carbamidomethylation	76294	A-kinase anchor protein 8 OS=Mus musculus GN=Akap8 PE=1 SV=1	Akap8;Akap95;1200016A02Rik;AA673585;AKAP-8;AKAP95;AU015639	10090.ENSMUSP00000002699	mmu:56399	PF04988;	cell cycle G2/M phase transition [GO:0044839]; cellular response to lipopolysaccharide [GO:0071222]; cellular response to prostaglandin E stimulus [GO:0071380]; innate immune response [GO:0045087]; mitotic chromosome condensation [GO:0007076]; negative regulation of tumor necrosis factor production [GO:0032720]; positive regulation of histone deacetylation [GO:0031065]; protein transport [GO:0015031]; regulation of histone phosphorylation [GO:0033127]; regulation of transcription, DNA-templated [GO:0006355]; transcription, DNA-templated [GO:0006351]	condensed chromosome [GO:0000793]; female pronucleus [GO:0001939]; Golgi apparatus [GO:0005794]; mitochondrion [GO:0005739]; nuclear chromatin [GO:0000790]; nuclear matrix [GO:0016363]; nucleolus [GO:0005730]; nucleoplasm [GO:0005654]; nucleus [GO:0005634]	chromatin binding [GO:0003682]; double-stranded DNA binding [GO:0003690]; histone deacetylase binding [GO:0042826]; NF-kappaB binding [GO:0051059]; protein kinase A regulatory subunit binding [GO:0034237]; zinc ion binding [GO:0008270]	Q9ERZ6; P25799						207953;				Q9DBR0;	Q9DBR0;		IPR007071;IPR034736;	PTHR12190;	PS51799;	Zinc finger C2H2 AKAP95-type (ProSiteProfiles);A-kinase anchoring protein 95 (AKAP95) (Pfam);At2g23090-like (Gene3D)	Ensembl:ENSGGOP00000013102}; Accession=G3RC79	C:GO:0000118; C:GO:0000793; C:GO:0001939; F:GO:0003677; C:GO:0005667; P:GO:0007076; F:GO:0016301; C:GO:0016363; F:GO:0017151; P:GO:0031065; P:GO:0032720; P:GO:0033127; F:GO:0034237; F:GO:0042826; P:GO:0044839; F:GO:0051059; P:GO:0071222; P:GO:0071380	C:histone deacetylase complex; C:condensed chromosome; C:female pronucleus; F:DNA binding; C:transcription factor complex; P:mitotic chromosome condensation; F:kinase activity; C:nuclear matrix; F:DEAD/H-box RNA helicase binding; P:positive regulation of histone deacetylation; P:negative regulation of tumor necrosis factor production; P:regulation of histone phosphorylation; F:protein kinase A regulatory subunit binding; F:histone deacetylase binding; P:cell cycle G2/M phase transition; F:NF-kappaB binding; P:cellular response to lipopolysaccharide; P:cellular response to prostaglandin E stimulus	PS51799 (ProSiteProfiles);mobidb-lite (MobiDBLite);PF04988 (Pfam);G3DSA:4.10.1050.10 (Gene3D);SSF56935 (SUPERFAMILY)	Zinc finger C2H2 AKAP95-type profile. (ProSiteProfiles);consensus disorder prediction (MobiDBLite);A-kinase anchoring protein 95 (AKAP95) (Pfam)	IPR034736 (ProSiteProfiles);IPR007071 (Pfam);IPR026939 (Gene3D)
767	1844	A0A0R4J260	A0A0R4J260_MOUSE	52.52	1	1	3940000	1	1	1		122927	OTU domain-containing protein 4 OS=Mus musculus GN=Otud4 PE=1 SV=1	Otud4;4930431L18Rik;AI449692;D8Ertd69e;mKIAA1046		mmu:73945	PF02338;	protein K48-linked deubiquitination [GO:0071108]		thiol-dependent ubiquitin-specific protease activity [GO:0004843]														IPR003323;		PS50802;	OTU domain (Pfam);OTU domain (ProSiteProfiles)	Ensembl:ENSMMUP00000048632}; Accession=A0A1D5QKQ9	F:GO:0004843; P:GO:0071108	F:thiol-dependent ubiquitin-specific protease activity; P:protein K48-linked deubiquitination	mobidb-lite (MobiDBLite);PF02338 (Pfam);SSF54001 (SUPERFAMILY);PS50802 (ProSiteProfiles)	consensus disorder prediction (MobiDBLite);OTU-like cysteine protease (Pfam);OTU domain profile. (ProSiteProfiles)	IPR003323 (Pfam);IPR003323 (ProSiteProfiles)
863	2040	Q9QYH6	MAGD1_MOUSE	52.51	2	2	6340000	1	1	1		85670	Melanoma-associated antigen D1 OS=Mus musculus GN=Maged1 PE=1 SV=1	Maged1;Nrage;2810433C11Rik;5430405L04Rik;DXBwg1492e;Dlixin;Dlxin-1;Dlxin1;MAGE-D1;NRAGE;mFLJ00163	10090.ENSMUSP00000026142	mmu:94275	PF01454;	circadian regulation of gene expression [GO:0032922]; negative regulation of epithelial cell proliferation [GO:0050680]; negative regulation of transcription, DNA-templated [GO:0045892]; positive regulation of apoptotic signaling pathway [GO:2001235]; positive regulation of branching involved in ureteric bud morphogenesis [GO:0090190]; positive regulation of MAP kinase activity [GO:0043406]; positive regulation of transcription, DNA-templated [GO:0045893]; regulation of circadian rhythm [GO:0042752]; regulation of transcription by RNA polymerase II [GO:0006357]	chromatin [GO:0000785]; cytosol [GO:0005829]; nucleus [GO:0005634]; plasma membrane [GO:0005886]; protein complex [GO:0043234]	identical protein binding [GO:0042802]; transcription coactivator activity [GO:0003713]	P70396; Q03358; P25233; O55176-2; P51448	TISSUE SPECIFICITY: Ubiquitously expressed in many adult tissues, except for the spleen. Expressed in osteoblastic and chondrogenic cell lines and also during embryonic development.					220497;				Q9QYH6;	Q9QYH6;		IPR037445;IPR030083;IPR002190;	PTHR11736;PTHR11736:SF28;	PS50838;	MAGE homology domain (Pfam);MAGE homology domain (ProSiteProfiles);MAGE homology domain (SMART)	Ensembl:ENSPPYP00000022792}; Accession=H2PVP2	C:GO:0000785; F:GO:0003713; C:GO:0005667; P:GO:0006357; P:GO:0032922; P:GO:0042752; F:GO:0042802; P:GO:0043406; P:GO:0045892; P:GO:0045893; P:GO:0045893; P:GO:0050680; P:GO:0090190; P:GO:2001235	C:chromatin; F:transcription coactivator activity; C:transcription factor complex; P:regulation of transcription by RNA polymerase II; P:circadian regulation of gene expression; P:regulation of circadian rhythm; F:identical protein binding; P:positive regulation of MAP kinase activity; P:negative regulation of transcription, DNA-templated; P:positive regulation of transcription, DNA-templated; P:positive regulation of transcription, DNA-templated; P:negative regulation of epithelial cell proliferation; P:positive regulation of branching involved in ureteric bud morphogenesis; P:positive regulation of apoptotic signaling pathway	mobidb-lite (MobiDBLite);PF01454 (Pfam);PS50838 (ProSiteProfiles);Coil (Coils);SM01373 (SMART)	consensus disorder prediction (MobiDBLite);MAGE family (Pfam);MAGE conserved domain profile. (ProSiteProfiles)	IPR002190 (Pfam);IPR002190 (ProSiteProfiles);IPR002190 (SMART)
794	1912	Q99M28	RNPS1_MOUSE	52.35	5	5	537000	1	1	1		34208	RNA-binding protein with serine-rich domain 1 OS=Mus musculus GN=Rnps1 PE=1 SV=1	Rnps1	10090.ENSMUSP00000085867	mmu:19826	PF00076;	mRNA processing [GO:0006397]; negative regulation of mRNA splicing, via spliceosome [GO:0048025]; nuclear-transcribed mRNA catabolic process, nonsense-mediated decay [GO:0000184]; positive regulation of apoptotic process [GO:0043065]; regulation of alternative mRNA splicing, via spliceosome [GO:0000381]; RNA splicing [GO:0008380]	ASAP complex [GO:0061574]; cytoplasm [GO:0005737]; nuclear speck [GO:0016607]; nucleoplasm [GO:0005654]; nucleus [GO:0005634]	mRNA 3'-UTR binding [GO:0003730]					R-MMU-109688;R-MMU-159236;R-MMU-72163;R-MMU-72187;R-MMU-975957;		202923;				Q99M28;	Q99M28;	cd12365;	IPR012677;IPR035979;IPR034201;IPR000504;		PS50102;	RNA recognition motif domain (Pfam);RNA recognition motif domain (SMART);RNA recognition motif domain (ProSiteProfiles);RNPS1, RNA recognition motif (CDD);RNA-binding domain superfamily (SUPERFAMILY)	EMBL:ELK10777.1}; Accession=L5KHI3	P:GO:0000184; P:GO:0000381; F:GO:0003730; C:GO:0005654; C:GO:0005737; P:GO:0043065; P:GO:0048025; C:GO:0061574	P:nuclear-transcribed mRNA catabolic process, nonsense-mediated decay; P:regulation of alternative mRNA splicing, via spliceosome; F:mRNA 3'-UTR binding; C:nucleoplasm; C:cytoplasm; P:positive regulation of apoptotic process; P:negative regulation of mRNA splicing, via spliceosome; C:ASAP complex	PF00076 (Pfam);SM00360 (SMART);mobidb-lite (MobiDBLite);PS50102 (ProSiteProfiles);cd12365 (CDD);G3DSA:3.30.70.330 (Gene3D);SSF54928 (SUPERFAMILY)	RNA recognition motif. (a.k.a. RRM, RBD, or RNP domain) (Pfam);consensus disorder prediction (MobiDBLite);Eukaryotic RNA Recognition Motif (RRM) profile. (ProSiteProfiles);RRM_RNPS1 (CDD)	IPR000504 (Pfam);IPR000504 (SMART);IPR000504 (ProSiteProfiles);IPR034201 (CDD);IPR035979 (SUPERFAMILY)
722	1756	Q3U0V1	FUBP2_MOUSE	51.39	3	3	2420000	2	2	2		76776	Far upstream element-binding protein 2 OS=Mus musculus GN=Khsrp PE=1 SV=2	Khsrp;Fubp2;6330409F21Rik;Fbp2;Ksrp	10090.ENSMUSP00000007814	mmu:16549	PF09005;PF00013;	3'-UTR-mediated mRNA destabilization [GO:0061158]; cellular response to cytokine stimulus [GO:0071345]; miRNA metabolic process [GO:0010586]; mRNA catabolic process [GO:0006402]; mRNA processing [GO:0006397]; mRNA transport [GO:0051028]; negative regulation of nitric oxide biosynthetic process [GO:0045019]; positive regulation of mRNA catabolic process [GO:0061014]; regulation of miRNA metabolic process [GO:2000628]; regulation of mRNA stability [GO:0043488]; regulation of transcription, DNA-templated [GO:0006355]; RNA splicing [GO:0008380]; transcription, DNA-templated [GO:0006351]	cytoplasmic stress granule [GO:0010494]; cytosol [GO:0005829]; nucleoplasm [GO:0005654]	DNA binding [GO:0003677]; mRNA 3'-UTR AU-rich region binding [GO:0035925]; mRNA binding [GO:0003729]					R-MMU-450604;		200927;				Q3U0V1;			IPR015096;IPR004087;IPR004088;IPR036612;		PS00178;PS50084;	K Homology domain, type 1 superfamily (SUPERFAMILY);K Homology domain, type 1 superfamily (Gene3D);K Homology domain (SMART);K Homology domain, type 1 (Pfam);Far upstream element-binding protein, C-terminal (Pfam)	Ensembl:ENSCSAP00000005873}; Accession=A0A0D9RB84	C:GO:0005654; P:GO:0006355; C:GO:0010494; F:GO:0035925; P:GO:0045019; P:GO:0061158; P:GO:0071345; P:GO:2000628	C:nucleoplasm; P:regulation of transcription, DNA-templated; C:cytoplasmic stress granule; F:mRNA 3'-UTR AU-rich region binding; P:negative regulation of nitric oxide biosynthetic process; P:3'-UTR-mediated mRNA destabilization; P:cellular response to cytokine stimulus; P:regulation of miRNA metabolic process	SSF54791 (SUPERFAMILY);cd00105 (CDD);PS50084 (ProSiteProfiles);mobidb-lite (MobiDBLite);G3DSA:3.30.1370.10 (Gene3D);SM00322 (SMART);PF00013 (Pfam);PF09005 (Pfam)	KH-I (CDD);Type-1 KH domain profile. (ProSiteProfiles);consensus disorder prediction (MobiDBLite);KH domain (Pfam);Domain of unknown function (DUF1897) (Pfam)	IPR036612 (SUPERFAMILY);IPR036612 (Gene3D);IPR004087 (SMART);IPR004088 (Pfam);IPR015096 (Pfam)
866	2055	A2AU60	A2AU60_MOUSE	50.65	9	9	2050000	1	1	1		15570	RNA-binding protein Raly (Fragment) OS=Mus musculus GN=Raly PE=1 SV=1	Raly;AI663842;Merc		mmu:19383	PF00076;			RNA binding [GO:0003723]													cd12604;	IPR012677;IPR034502;IPR035979;IPR000504;		PS50102;	Raly, RNA recognition motif (CDD);RNA recognition motif domain (Pfam);RNA recognition motif domain (ProSiteProfiles);RNA recognition motif domain (SMART);RNA-binding domain superfamily (SUPERFAMILY)	Ensembl:ENSMLUP00000020072}; Accession=G1Q8N9	F:GO:0003712; F:GO:0003723; C:GO:0005667; P:GO:0006355; P:GO:0006355; C:GO:0016021; C:GO:0071013; P:GO:2000188	F:transcription cofactor activity; F:RNA binding; C:transcription factor complex; P:regulation of transcription, DNA-templated; P:regulation of transcription, DNA-templated; C:integral component of membrane; C:catalytic step 2 spliceosome; P:regulation of cholesterol homeostasis	cd12604 (CDD);PF00076 (Pfam);PS50102 (ProSiteProfiles);SM00360 (SMART);G3DSA:3.30.70.330 (Gene3D);SSF54928 (SUPERFAMILY)	RRM_RALY (CDD);RNA recognition motif. (a.k.a. RRM, RBD, or RNP domain) (Pfam);Eukaryotic RNA Recognition Motif (RRM) profile. (ProSiteProfiles)	IPR034502 (CDD);IPR000504 (Pfam);IPR000504 (ProSiteProfiles);IPR000504 (SMART);IPR035979 (SUPERFAMILY)
868	2063	P62862	RS30_MOUSE	50.62	17	17	3500000	1	1	1		6648	40S ribosomal protein S30 OS=Mus musculus GN=Fau PE=1 SV=1	Fau;MNSFbeta		mmu:14109	PF04758;	antibacterial humoral response [GO:0019731]; antimicrobial humoral immune response mediated by antimicrobial peptide [GO:0061844]; defense response to Gram-positive bacterium [GO:0050830]; innate immune response in mucosa [GO:0002227]; translation [GO:0006412]	cytosolic small ribosomal subunit [GO:0022627]; extracellular space [GO:0005615]; intracellular [GO:0005622]	structural constituent of ribosome [GO:0003735]											P62862;	P62862;		IPR006846;			Ribosomal protein S30 (Pfam)	RuleBase:RU364011}; Accession=F7AVD7	P:GO:0002227; F:GO:0003735; C:GO:0005615; C:GO:0005840; P:GO:0006412; P:GO:0019731; P:GO:0042254; P:GO:0050830; P:GO:0061844	P:innate immune response in mucosa; F:structural constituent of ribosome; C:extracellular space; C:ribosome; P:translation; P:antibacterial humoral response; P:ribosome biogenesis; P:defense response to Gram-positive bacterium; P:antimicrobial humoral immune response mediated by antimicrobial peptide	PF04758 (Pfam);mobidb-lite (MobiDBLite)	Ribosomal protein S30 (Pfam);consensus disorder prediction (MobiDBLite)	IPR006846 (Pfam)
681	1715	Q01853	TERA_MOUSE	50.6	3	3	2270000	2	2	2	Acetylation (Protein N-term)	89322	Transitional endoplasmic reticulum ATPase OS=Mus musculus GN=Vcp PE=1 SV=4	Vcp;3110001E05;CDC48;p97;p97/VCP	10090.ENSMUSP00000030164	mmu:269523	PF00004;PF02933;PF02359;PF09336;	activation of cysteine-type endopeptidase activity involved in apoptotic process [GO:0006919]; aggresome assembly [GO:0070842]; ATP metabolic process [GO:0046034]; autophagosome maturation [GO:0097352]; autophagy [GO:0006914]; cellular response to DNA damage stimulus [GO:0006974]; double-strand break repair [GO:0006302]; endoplasmic reticulum stress-induced pre-emptive quality control [GO:0061857]; endosome to lysosome transport via multivesicular body sorting pathway [GO:0032510]; ERAD pathway [GO:0036503]; ER-associated misfolded protein catabolic process [GO:0071712]; ER to Golgi vesicle-mediated transport [GO:0006888]; flavin adenine dinucleotide catabolic process [GO:0072389]; macroautophagy [GO:0016236]; NADH metabolic process [GO:0006734]; positive regulation of ATP biosynthetic process [GO:2001171]; positive regulation of canonical Wnt signaling pathway [GO:0090263]; positive regulation of Lys63-specific deubiquitinase activity [GO:1903007]; positive regulation of mitochondrial membrane potential [GO:0010918]; positive regulation of oxidative phosphorylation [GO:1903862]; positive regulation of proteasomal ubiquitin-dependent protein catabolic process [GO:0032436]; positive regulation of protein catabolic process [GO:0045732]; positive regulation of protein complex assembly [GO:0031334]; positive regulation of protein K63-linked deubiquitination [GO:1903006]; proteasomal protein catabolic process [GO:0010498]; proteasome-mediated ubiquitin-dependent protein catabolic process [GO:0043161]; protein hexamerization [GO:0034214]; protein homooligomerization [GO:0051260]; protein N-linked glycosylation via asparagine [GO:0018279]; protein ubiquitination [GO:0016567]; regulation of aerobic respiration [GO:1903715]; retrograde protein transport, ER to cytosol [GO:0030970]; translesion synthesis [GO:0019985]; ubiquitin-dependent ERAD pathway [GO:0030433]; ubiquitin-dependent protein catabolic process [GO:0006511]; viral genome replication [GO:0019079]	ATPase complex [GO:1904949]; cytoplasm [GO:0005737]; cytosol [GO:0005829]; Derlin-1 retrotranslocation complex [GO:0036513]; endoplasmic reticulum [GO:0005783]; endoplasmic reticulum membrane [GO:0005789]; lipid droplet [GO:0005811]; myelin sheath [GO:0043209]; nucleoplasm [GO:0005654]; nucleus [GO:0005634]; perinuclear region of cytoplasm [GO:0048471]; proteasome complex [GO:0000502]; protein complex [GO:0043234]; site of double-strand break [GO:0035861]; VCP-NPL4-UFD1 AAA ATPase complex [GO:0034098]; VCP-NSFL1C complex [GO:1990730]	ADP binding [GO:0043531]; ATPase activity [GO:0016887]; ATP binding [GO:0005524]; BAT3 complex binding [GO:1904288]; deubiquitinase activator activity [GO:0035800]; identical protein binding [GO:0042802]; K48-linked polyubiquitin modification-dependent protein binding [GO:0036435]; lipid binding [GO:0008289]; MHC class I protein binding [GO:0042288]; polyubiquitin modification-dependent protein binding [GO:0031593]; protein domain specific binding [GO:0019904]; protein phosphatase binding [GO:0019903]; ubiquitin-like protein ligase binding [GO:0044389]; ubiquitin protein ligase binding [GO:0031625]; ubiquitin-specific protease binding [GO:1990381]	Itself; Q9R049; Q80UU1; P36037; Q9JI78; Q9ES54; O35987; Q9BQE4; P70362				R-MMU-110320;R-MMU-3371511;R-MMU-382556;R-MMU-532668;R-MMU-5358346;R-MMU-5689896;R-MMU-6798695;R-MMU-8876725;		234661;	Q01853;	DIP-29796N;		Q01853;	Q01853;		IPR003593;IPR005938;IPR009010;IPR003959;IPR003960;IPR004201;IPR029067;IPR003338;IPR027417;IPR015415;		PS00674;	Vps4 oligomerisation, C-terminal (Pfam);CDC48 domain 2-like superfamily (SUPERFAMILY);CDC48, N-terminal subdomain (SMART);AAA ATPase, CDC48 family (TIGRFAM);Aspartate decarboxylase-like domain superfamily (SUPERFAMILY);CDC48 domain 2-like superfamily (Gene3D);CDC48, domain 2 (Pfam);ATPase, AAA-type, core (Pfam);AAA+ ATPase domain (SMART);P-loop containing nucleoside triphosphate hydrolase (SUPERFAMILY);CDC48, N-terminal subdomain (Pfam);CDC48, domain 2 (SMART);ATPase, AAA-type, conserved site (ProSitePatterns)	Ensembl:ENSOCUP00000005566}; Accession=G1SR03	C:GO:0000502; F:GO:0005524; C:GO:0005654; C:GO:0005811; C:GO:0005829; P:GO:0006302; P:GO:0006734; P:GO:0006919; P:GO:0007165; P:GO:0010918; P:GO:0016567; F:GO:0016887; P:GO:0018279; P:GO:0019079; F:GO:0019903; F:GO:0019904; P:GO:0019985; P:GO:0030433; P:GO:0030970; P:GO:0031334; F:GO:0031625; P:GO:0032436; P:GO:0032510; C:GO:0034098; P:GO:0034214; F:GO:0035800; C:GO:0035861; F:GO:0036435; C:GO:0036513; F:GO:0042288; C:GO:0042612; F:GO:0042802; C:GO:0043209; F:GO:0043531; C:GO:0048471; P:GO:0061857; P:GO:0070842; P:GO:0071712; P:GO:0072389; P:GO:0097352; P:GO:1903007; P:GO:1903715; P:GO:1903862; F:GO:1904288; C:GO:1904949; F:GO:1990381; C:GO:1990730; P:GO:2000158; P:GO:2001171	C:proteasome complex; F:ATP binding; C:nucleoplasm; C:lipid droplet; C:cytosol; P:double-strand break repair; P:NADH metabolic process; P:activation of cysteine-type endopeptidase activity involved in apoptotic process; P:signal transduction; P:positive regulation of mitochondrial membrane potential; P:protein ubiquitination; F:ATPase activity; P:protein N-linked glycosylation via asparagine; P:viral genome replication; F:protein phosphatase binding; F:protein domain specific binding; P:translesion synthesis; P:ubiquitin-dependent ERAD pathway; P:retrograde protein transport, ER to cytosol; P:positive regulation of protein complex assembly; F:ubiquitin protein ligase binding; P:positive regulation of proteasomal ubiquitin-dependent protein catabolic process; P:endosome to lysosome transport via multivesicular body sorting pathway; C:VCP-NPL4-UFD1 AAA ATPase complex; P:protein hexamerization; F:deubiquitinase activator activity; C:site of double-strand break; F:K48-linked polyubiquitin modification-dependent protein binding; C:Derlin-1 retrotranslocation complex; F:MHC class I protein binding; C:MHC class I protein complex; F:identical protein binding; C:myelin sheath; F:ADP binding; C:perinuclear region of cytoplasm; P:endoplasmic reticulum stress-induced pre-emptive quality control; P:aggresome assembly; P:ER-associated misfolded protein catabolic process; P:flavin adenine dinucleotide catabolic process; P:autophagosome maturation; P:positive regulation of Lys63-specific deubiquitinase activity; P:regulation of aerobic respiration; P:positive regulation of oxidative phosphorylation; F:BAT3 complex binding; C:ATPase complex; F:ubiquitin-specific protease binding; C:VCP-NSFL1C complex; P:positive regulation of ubiquitin-specific protease activity; P:positive regulation of ATP biosynthetic process	G3DSA:1.10.8.60 (Gene3D);mobidb-lite (MobiDBLite);PF09336 (Pfam);SSF54585 (SUPERFAMILY);SM01073 (SMART);TIGR01243 (TIGRFAM);SSF50692 (SUPERFAMILY);G3DSA:3.10.330.10 (Gene3D);PF02933 (Pfam);PF00004 (Pfam);SM00382 (SMART);cd00009 (CDD);SSF52540 (SUPERFAMILY);PF02359 (Pfam);G3DSA:3.40.50.300 (Gene3D);G3DSA:2.40.40.20 (Gene3D);SM01072 (SMART);PS00674 (ProSitePatterns)	consensus disorder prediction (MobiDBLite);Vps4 C terminal oligomerisation domain (Pfam);CDC48: AAA family ATPase, CDC48 subfamily (TIGRFAM);Cell division protein 48 (CDC48), domain 2 (Pfam);ATPase family associated with various cellular activities (AAA) (Pfam);AAA (CDD);Cell division protein 48 (CDC48), N-terminal domain (Pfam);AAA-protein family signature. (ProSitePatterns)	IPR015415 (Pfam);IPR029067 (SUPERFAMILY);IPR003338 (SMART);IPR005938 (TIGRFAM);IPR009010 (SUPERFAMILY);IPR029067 (Gene3D);IPR004201 (Pfam);IPR003959 (Pfam);IPR003593 (SMART);IPR027417 (SUPERFAMILY);IPR003338 (Pfam);IPR004201 (SMART);IPR003960 (ProSitePatterns)
798	2064	F6YH22	F6YH22_MOUSE	50.45	7	7	2480000	1	1	1		16853	60S ribosomal protein L29 OS=Mus musculus GN=Gm5218 PE=3 SV=1	Gm5218;Gm29376	10090.ENSMUSP00000129788	mmu:102634941	PF01779;	cytoplasmic translation [GO:0002181]	cytosolic large ribosomal subunit [GO:0022625]	structural constituent of ribosome [GO:0003735]					R-MMU-1799339;R-MMU-72706;R-MMU-975956;R-MMU-975957;									IPR002673;	PTHR12884;		Ribosomal protein L29e (ProDom);Ribosomal protein L29e (Pfam)	RuleBase:RU364026}; Accession=A0A1U7TMA8	P:GO:0002181; F:GO:0003735; C:GO:0005840; P:GO:0042254; F:GO:0045296	P:cytoplasmic translation; F:structural constituent of ribosome; C:ribosome; P:ribosome biogenesis; F:cadherin binding	mobidb-lite (MobiDBLite);PD010314 (ProDom);PF01779 (Pfam)	consensus disorder prediction (MobiDBLite);RIBOSOMAL L29 60S L29 RIBONUCLEOPROTEIN METHYLATION REPEAT DIRECT L29E SEQUENCING (ProDom);Ribosomal L29e protein family (Pfam)	IPR002673 (ProDom);IPR002673 (Pfam)
869	2068	E0CYJ7	E0CYJ7_MOUSE	50.27	3	3	1260000	1	1	1		47713	MPN domain-containing protein OS=Mus musculus GN=Mpnd PE=1 SV=1	Mpnd;E130307M08Rik		mmu:68047	PF14464;																	IPR028090;IPR037518;		PS50249;	JAB domain, prokaryotic (Pfam);MPN domain (ProSiteProfiles)	EMBL:AFE70234.1}; Flags: Fragment; Accession=H9F6H5			PF14464 (Pfam);PS50249 (ProSiteProfiles);G3DSA:3.40.140.10 (Gene3D);mobidb-lite (MobiDBLite);SSF102712 (SUPERFAMILY)	Prokaryotic homologs of the JAB domain (Pfam);MPN domain profile. (ProSiteProfiles);consensus disorder prediction (MobiDBLite)	IPR028090 (Pfam);IPR037518 (ProSiteProfiles)
726	1790	P52480	KPYM_MOUSE	50.07	6	6	2050000	2	2	2		57845	Pyruvate kinase PKM OS=Mus musculus GN=Pkm PE=1 SV=4	Pkm;Pk3;Pkm2;Pykm;AA414905;AL024370;AL024424;Pk-2;Pk-3	10090.ENSMUSP00000034834	mmu:18746	PF00224;PF02887;	cellular response to insulin stimulus [GO:0032869]; glycolytic process [GO:0006096]; programmed cell death [GO:0012501]	cilium [GO:0005929]; cytoplasm [GO:0005737]; cytosol [GO:0005829]; extracellular matrix [GO:0031012]; mitochondrion [GO:0005739]; myelin sheath [GO:0043209]; nucleus [GO:0005634]	ATP binding [GO:0005524]; cadherin binding [GO:0045296]; kinase activity [GO:0016301]; magnesium ion binding [GO:0000287]; potassium ion binding [GO:0030955]; pyruvate kinase activity [GO:0004743]	P26663; P20263; P04156	TISSUE SPECIFICITY: Embryonic stem cells and embryonal carcinoma cells. {ECO:0000269|PubMed:18191611}.			R-MMU-6798695;R-MMU-70171;	P52480;	202191;		DIP-40536N;		P52480;	P52480;	cd00288;	IPR001697;IPR015813;IPR011037;IPR018209;IPR015793;IPR015795;IPR036918;IPR015806;	PTHR11817;	PS00110;	Pyruvate kinase-like, insert domain superfamily (SUPERFAMILY);Pyruvate kinase, C-terminal (Pfam);Pyruvate kinase, C-terminal domain superfamily (Gene3D);Pyruvate kinase, barrel (Pfam);Pyruvate kinase (PRINTS);Pyruvate kinase (CDD);Pyruvate/Phosphoenolpyruvate kinase-like domain superfamily (SUPERFAMILY);Pyruvate kinase, C-terminal domain superfamily (SUPERFAMILY);Pyruvate kinase (TIGRFAM);Pyruvate kinase, active site (ProSitePatterns)	RuleBase:RU000504}; Accession=I0FSN6	F:GO:0000287; F:GO:0004743; C:GO:0005829; P:GO:0006094; P:GO:0006096; P:GO:0006144; P:GO:0012501; P:GO:0015976; F:GO:0016301; F:GO:0030955; C:GO:0031012; P:GO:0032869; C:GO:0043209; F:GO:0045296	F:magnesium ion binding; F:pyruvate kinase activity; C:cytosol; P:gluconeogenesis; P:glycolytic process; P:purine nucleobase metabolic process; P:programmed cell death; P:carbon utilization; F:kinase activity; F:potassium ion binding; C:extracellular matrix; P:cellular response to insulin stimulus; C:myelin sheath; F:cadherin binding	SSF50800 (SUPERFAMILY);PF02887 (Pfam);G3DSA:3.40.1380.20 (Gene3D);G3DSA:3.20.20.60 (Gene3D);PF00224 (Pfam);PR01050 (PRINTS);cd00288 (CDD);SSF51621 (SUPERFAMILY);SSF52935 (SUPERFAMILY);TIGR01064 (TIGRFAM);G3DSA:2.40.33.10 (Gene3D);PS00110 (ProSitePatterns)	Pyruvate kinase, alpha/beta domain (Pfam);Pyruvate kinase, barrel domain (Pfam);Pyruvate kinase family signature (PRINTS);Pyruvate_Kinase (CDD);pyruv_kin: pyruvate kinase (TIGRFAM);Pyruvate kinase active site signature. (ProSitePatterns)	IPR011037 (SUPERFAMILY);IPR015795 (Pfam);IPR036918 (Gene3D);IPR015793 (Pfam);IPR001697 (PRINTS);IPR001697 (CDD);IPR015813 (SUPERFAMILY);IPR036918 (SUPERFAMILY);IPR001697 (TIGRFAM);IPR018209 (ProSitePatterns)
882	2120	Q9WUM4	COR1C_MOUSE	50.01	2	2	549000	1	1	1		53121	Coronin-1C OS=Mus musculus GN=Coro1c PE=1 SV=2	Coro1c;AL022675;AW455561;AW548837	10090.ENSMUSP00000004646	mmu:23790	PF08953;PF00400;	actin cortical patch assembly [GO:0000147]; actin cytoskeleton organization [GO:0030036]; activation of GTPase activity [GO:0090630]; establishment of protein localization [GO:0045184]; negative regulation of epithelial cell migration [GO:0010633]; negative regulation of focal adhesion assembly [GO:0051895]; negative regulation of protein kinase activity by regulation of protein phosphorylation [GO:0044387]; negative regulation of protein phosphorylation [GO:0001933]; negative regulation of substrate adhesion-dependent cell spreading [GO:1900025]; neural crest cell migration [GO:0001755]; phagocytosis [GO:0006909]; positive regulation of lamellipodium morphogenesis [GO:2000394]; regulation of epithelial cell migration [GO:0010632]; regulation of fibroblast migration [GO:0010762]; regulation of focal adhesion assembly [GO:0051893]; regulation of protein phosphorylation [GO:0001932]; regulation of ruffle assembly [GO:1900027]; regulation of substrate adhesion-dependent cell spreading [GO:1900024]	actin cytoskeleton [GO:0015629]; cytoplasm [GO:0005737]; cytoskeleton [GO:0005856]; flotillin complex [GO:0016600]; lamellipodium [GO:0030027]; lateral plasma membrane [GO:0016328]; vesicle [GO:0031982]	actin filament binding [GO:0051015]; Rac GTPase binding [GO:0048365]		TISSUE SPECIFICITY: Ubiquitous.					204714;				Q9WUM4;	Q9WUM4;		IPR027333;IPR015505;IPR015048;IPR015943;IPR001680;IPR019775;IPR017986;IPR036322;	PTHR10856;PTHR10856:SF10;	PS00678;PS50082;PS50294;	WD40-repeat-containing domain (ProSiteProfiles);WD40-repeat-containing domain superfamily (SUPERFAMILY);WD40 repeat, conserved site (ProSitePatterns);WD40 repeat (ProSiteProfiles);WD40/YVTN repeat-like-containing domain superfamily (Gene3D);WD40 repeat (Pfam);Domain of unknown function DUF1899 (Pfam);Domain of unknown function DUF1899 (SMART);WD40 repeat (SMART)	RuleBase:RU280818}; Accession=A0A0D9S2T3	P:GO:0001755; P:GO:0010633; P:GO:0010762; C:GO:0015629; C:GO:0016328; C:GO:0016600; C:GO:0030027; P:GO:0030036; C:GO:0031982; P:GO:0044387; P:GO:0045184; F:GO:0048365; F:GO:0051015; P:GO:0051895; P:GO:0090630; P:GO:1900025; P:GO:1900027; P:GO:2000394	P:neural crest cell migration; P:negative regulation of epithelial cell migration; P:regulation of fibroblast migration; C:actin cytoskeleton; C:lateral plasma membrane; C:flotillin complex; C:lamellipodium; P:actin cytoskeleton organization; C:vesicle; P:negative regulation of protein kinase activity by regulation of protein phosphorylation; P:establishment of protein localization; F:Rac GTPase binding; F:actin filament binding; P:negative regulation of focal adhesion assembly; P:activation of GTPase activity; P:negative regulation of substrate adhesion-dependent cell spreading; P:regulation of ruffle assembly; P:positive regulation of lamellipodium morphogenesis	PS50294 (ProSiteProfiles);SSF50978 (SUPERFAMILY);G3DSA:1.10.10.670 (Gene3D);PS00678 (ProSitePatterns);G3DSA:2.80.10.50 (Gene3D);PF16300 (Pfam);PS50082 (ProSiteProfiles);SM01167 (SMART);G3DSA:2.130.10.10 (Gene3D);PF00400 (Pfam);PF08953 (Pfam);G3DSA:2.40.50.140 (Gene3D);SM01166 (SMART);Coil (Coils);SM00320 (SMART)	Trp-Asp (WD) repeats circular profile. (ProSiteProfiles);Trp-Asp (WD) repeats signature. (ProSitePatterns);Type of WD40 repeat (Pfam);Trp-Asp (WD) repeats profile. (ProSiteProfiles);WD domain, G-beta repeat (Pfam);Domain of unknown function (DUF1899) (Pfam)	IPR017986 (ProSiteProfiles);IPR036322 (SUPERFAMILY);IPR019775 (ProSitePatterns);IPR001680 (ProSiteProfiles);IPR015943 (Gene3D);IPR001680 (Pfam);IPR015048 (Pfam);IPR015048 (SMART);IPR001680 (SMART)
879	2112	Q99L45	IF2B_MOUSE	49.95	3	3	579000	1	1	1		38092	Eukaryotic translation initiation factor 2 subunit 2 OS=Mus musculus GN=Eif2s2 PE=1 SV=1	Eif2s2;2810026E11Rik;38kDa;AA408636;AA571381;AA986487;AW822225;D2Ertd303e;EIF2;EIF2B	10090.ENSMUSP00000096777	mmu:67204	PF01873;	in utero embryonic development [GO:0001701]; male germ cell proliferation [GO:0002176]; male gonad development [GO:0008584]	cytoplasm [GO:0005737]; eukaryotic translation initiation factor 2 complex [GO:0005850]	metal ion binding [GO:0046872]; translation initiation factor activity [GO:0003743]					R-MMU-156827;R-MMU-382556;R-MMU-72649;R-MMU-72695;R-MMU-72702;R-MMU-72706;R-MMU-72731;		212014;				Q99L45;			IPR002735;IPR016189;IPR016190;			Translation initiation factor IF2/IF5 (Pfam);Translation initiation factor IF2/IF5, N-terminal (SUPERFAMILY);Translation initiation factor IF2/IF5, zinc-binding (SUPERFAMILY);Translation initiation factor IF2/IF5 (SMART);Translation initiation factor IF2/IF5, N-terminal (Gene3D)	EMBL:JAA46589.1}; Accession=K9IZY5	P:GO:0001701; P:GO:0002176; F:GO:0003743; C:GO:0005840; C:GO:0005850; P:GO:0006446; P:GO:0008584	P:in utero embryonic development; P:male germ cell proliferation; F:translation initiation factor activity; C:ribosome; C:eukaryotic translation initiation factor 2 complex; P:regulation of translational initiation; P:male gonad development	mobidb-lite (MobiDBLite);PF01873 (Pfam);SSF100966 (SUPERFAMILY);SSF75689 (SUPERFAMILY);SM00653 (SMART);G3DSA:3.30.30.50 (Gene3D)	consensus disorder prediction (MobiDBLite);Domain found in IF2B/IF5 (Pfam)	IPR002735 (Pfam);IPR016189 (SUPERFAMILY);IPR016190 (SUPERFAMILY);IPR002735 (SMART);IPR016189 (Gene3D)
717	1729	Q07646	MEST_MOUSE	49.76	6	6	1700000	2	2	2		38907	Mesoderm-specific transcript protein OS=Mus musculus GN=Mest PE=2 SV=1	Mest;Peg1;121a;AA408879;AI256745	10090.ENSMUSP00000129639	mmu:17294	PF00561;	regulation of lipid storage [GO:0010883]; response to retinoic acid [GO:0032526]	endoplasmic reticulum [GO:0005783]; endoplasmic reticulum membrane [GO:0005789]; integral component of membrane [GO:0016021]	hydrolase activity [GO:0016787]		TISSUE SPECIFICITY: Expressed in mesodermal tissues. Isoform 1 is exclusively expressed from the paternal allele in all fetal tissues and cell lines examined, whereas isoform 2 is preferentially expressed from the paternal allele in a tissue-type-specific manner. {ECO:0000269|PubMed:7550314}.					201402;							IPR029058;IPR000073;IPR000639;			Alpha/Beta hydrolase fold (Gene3D);Alpha/Beta hydrolase fold (SUPERFAMILY);Epoxide hydrolase-like (PRINTS);Alpha/beta hydrolase fold-1 (Pfam)	Ensembl:ENSOCUP00000005839}; Accession=G1SRM7	F:GO:0003824; C:GO:0016021	F:catalytic activity; C:integral component of membrane	G3DSA:3.40.50.1820 (Gene3D);SSF53474 (SUPERFAMILY);PR00412 (PRINTS);PF00561 (Pfam)	Epoxide hydrolase signature (PRINTS);alpha/beta hydrolase fold (Pfam)	IPR029058 (Gene3D);IPR029058 (SUPERFAMILY);IPR000639 (PRINTS);IPR000073 (Pfam)
870	2074	Q3TB04	Q3TB04_MOUSE	49.72	3	3	1090000	1	1	1		80789	FERM domain-containing protein 4A OS=Mus musculus GN=Frmd4a PE=1 SV=1	Frmd4a;2700017I06Rik;5330420J21;AI594879;C230040M21Rik;Frmd4;Gm13190;OTTMUSG00000010806;mKIAA1294		mmu:209630	PF11819;																	IPR021774;			Domain of unknown function DUF3338 (Pfam)	Ensembl:ENSMMUP00000054421}; Accession=A0A1D5R287	C:GO:0005856; C:GO:0005923; F:GO:0030674; P:GO:0090162	C:cytoskeleton; C:bicellular tight junction; F:protein binding, bridging; P:establishment of epithelial cell polarity	mobidb-lite (MobiDBLite);Coil (Coils);PF11819 (Pfam)	consensus disorder prediction (MobiDBLite);Domain of unknown function (DUF3338) (Pfam)	IPR021774 (Pfam)
731	1830	B7FAV1	B7FAV1_MOUSE	49.72	1	1	0	1	1	1		274626	Filamin alpha (Fragment) OS=Mus musculus GN=Flna PE=1 SV=1	Flna;RP23-436K3.1-013;ABP-280;Dilp2;F730004A14Rik;Fln1;GENA_379;filamin-1		mmu:192176	PF00307;PF00630;			actin filament binding [GO:0051015]													cd00014;	IPR001589;IPR001715;IPR036872;IPR017868;IPR001298;IPR028559;IPR013783;IPR014756;	PTHR43998:SF6;	PS00019;PS00020;PS50021;PS50194;	Calponin-like domain superfamily (Gene3D);Immunoglobulin E-set (SUPERFAMILY);Calponin-like domain superfamily (SUPERFAMILY);Immunoglobulin-like fold (Gene3D);Calponin homology domain (CDD);Filamin/ABP280 repeat-like (Pfam);Calponin homology domain (ProSiteProfiles);Calponin homology domain (Pfam);Filamin/ABP280 repeat-like (ProSiteProfiles);Calponin homology domain (SMART);Filamin/ABP280 repeat (SMART);Actinin-type actin-binding domain, conserved site (ProSitePatterns)	EMBL:AFJ72026.1}; Accession=I2CYJ1	F:GO:0001664; F:GO:0004871; C:GO:0005667; C:GO:0005730; C:GO:0005829; C:GO:0005886; C:GO:0005911; P:GO:0007195; F:GO:0008134; F:GO:0015459; P:GO:0016479; F:GO:0017160; F:GO:0019900; P:GO:0030334; C:GO:0031012; C:GO:0031523; P:GO:0031532; C:GO:0031941; P:GO:0034394; F:GO:0034988; P:GO:0042177; F:GO:0042803; P:GO:0042993; P:GO:0043066; P:GO:0043113; P:GO:0043123; P:GO:0043433; P:GO:0044319; F:GO:0044325; F:GO:0045296; F:GO:0048365; P:GO:0050821; F:GO:0051015; P:GO:0051220; P:GO:0051764; P:GO:0060271; P:GO:0071526; P:GO:0072659; P:GO:0090307; P:GO:1900026; P:GO:1901381; P:GO:2001046	F:G-protein coupled receptor binding; F:signal transducer activity; C:transcription factor complex; C:nucleolus; C:cytosol; C:plasma membrane; C:cell-cell junction; P:adenylate cyclase-inhibiting dopamine receptor signaling pathway; F:transcription factor binding; F:potassium channel regulator activity; P:negative regulation of transcription by RNA polymerase I; F:Ral GTPase binding; F:kinase binding; P:regulation of cell migration; C:extracellular matrix; C:Myb complex; P:actin cytoskeleton reorganization; C:filamentous actin; P:protein localization to cell surface; F:Fc-gamma receptor I complex binding; P:negative regulation of protein catabolic process; F:protein homodimerization activity; P:positive regulation of transcription factor import into nucleus; P:negative regulation of apoptotic process; P:receptor clustering; P:positive regulation of I-kappaB kinase/NF-kappaB signaling; P:negative regulation of DNA binding transcription factor activity; P:wound healing, spreading of cells; F:ion channel binding; F:cadherin binding; F:Rac GTPase binding; P:protein stabilization; F:actin filament binding; P:cytoplasmic sequestering of protein; P:actin crosslink formation; P:cilium assembly; P:semaphorin-plexin signaling pathway; P:protein localization to plasma membrane; P:mitotic spindle assembly; P:positive regulation of substrate adhesion-dependent cell spreading; P:positive regulation of potassium ion transmembrane transport; P:positive regulation of integrin-mediated signaling pathway	G3DSA:1.10.418.10 (Gene3D);SSF81296 (SUPERFAMILY);SSF47576 (SUPERFAMILY);G3DSA:2.60.40.10 (Gene3D);cd00014 (CDD);PF00630 (Pfam);PS50021 (ProSiteProfiles);PF00307 (Pfam);PS50194 (ProSiteProfiles);mobidb-lite (MobiDBLite);SM00033 (SMART);SM00557 (SMART);PS00019 (ProSitePatterns);PS00020 (ProSitePatterns)	CH (CDD);Filamin/ABP280 repeat (Pfam);Calponin homology domain profile. (ProSiteProfiles);Calponin homology (CH) domain (Pfam);Filamin/ABP280 repeat profile. (ProSiteProfiles);consensus disorder prediction (MobiDBLite);Actinin-type actin-binding domain signature 1. (ProSitePatterns);Actinin-type actin-binding domain signature 2. (ProSitePatterns)	IPR036872 (Gene3D);IPR014756 (SUPERFAMILY);IPR036872 (SUPERFAMILY);IPR013783 (Gene3D);IPR001715 (CDD);IPR017868 (Pfam);IPR001715 (ProSiteProfiles);IPR001715 (Pfam);IPR017868 (ProSiteProfiles);IPR001715 (SMART);IPR001298 (SMART);IPR001589 (ProSitePatterns)
871	2079	D3YUQ9	D3YUQ9_MOUSE	49.3	12	12	969000	1	1	1		21478	Elongation factor 1-delta (Fragment) OS=Mus musculus GN=Eef1d PE=1 SV=8	Eef1d;EF-1-delta		mmu:66656	PF10587;		eukaryotic translation elongation factor 1 complex [GO:0005853]	translation elongation factor activity [GO:0003746]					R-MMU-156842;									IPR018940;IPR001326;		PS00824;	Elongation factor 1 beta central acidic region, eukaryote (Pfam);Translation elongation factor EF1B, beta/delta chains, conserved site (ProSitePatterns);Elongation factor 1 beta central acidic region, eukaryote (SMART)	Ensembl:ENSMMUP00000002196}; Accession=F7GRR7	C:GO:0001650; F:GO:0003746; C:GO:0005829; C:GO:0005840; C:GO:0005853; P:GO:0006448; F:GO:0045296; P:GO:0071479	C:fibrillar center; F:translation elongation factor activity; C:cytosol; C:ribosome; C:eukaryotic translation elongation factor 1 complex; P:regulation of translational elongation; F:cadherin binding; P:cellular response to ionizing radiation	PF10587 (Pfam);mobidb-lite (MobiDBLite);G3DSA:1.20.5.1000 (Gene3D);PS00824 (ProSitePatterns);Coil (Coils);SM01182 (SMART)	Eukaryotic elongation factor 1 beta central acidic region (Pfam);consensus disorder prediction (MobiDBLite);Elongation factor 1 beta/beta'/delta chain signature 1. (ProSitePatterns)	IPR018940 (Pfam);IPR001326 (ProSitePatterns);IPR018940 (SMART)
872	2084	V9GXB6	V9GXB6_MOUSE	49.04	5	5	379000	1	1	1		35346	Heterogeneous nuclear ribonucleoprotein L-like OS=Mus musculus GN=Hnrnpll PE=1 SV=1	Hnrnpll;2510028H02Rik;2810036L13Rik;AI256697;AI852082;Hnrpll		mmu:72692	PF00076;	mRNA processing [GO:0006397]; positive regulation of RNA splicing [GO:0033120]	nucleus [GO:0005634]	mRNA binding [GO:0003729]													cd12781;cd12786;	IPR006536;IPR034985;IPR034986;IPR012677;IPR035979;IPR000504;		PS50102;	RNA recognition motif domain (SMART);HnRNP-L/PTB (TIGRFAM);hnRPLL, RNA recognition motif 1 (CDD);RNA recognition motif domain (Pfam);RNA-binding domain superfamily (SUPERFAMILY);hnRPLL, RNA recognition motif 2 (CDD);RNA recognition motif domain (ProSiteProfiles)	Ensembl:ENSMMUP00000059475}; Accession=A0A1D5RGN1	F:GO:0003729; C:GO:0005634; P:GO:0006397; C:GO:0019013; C:GO:0030529; P:GO:0033120	F:mRNA binding; C:nucleus; P:mRNA processing; C:viral nucleocapsid; C:intracellular ribonucleoprotein complex; P:positive regulation of RNA splicing	SM00360 (SMART);TIGR01649 (TIGRFAM);mobidb-lite (MobiDBLite);cd12781 (CDD);PF00076 (Pfam);SSF54928 (SUPERFAMILY);cd12786 (CDD);G3DSA:3.30.70.330 (Gene3D);PS50102 (ProSiteProfiles);Coil (Coils)	hnRNP-L_PTB: hnRNP-L/PTB/hephaestus splicing factor family (TIGRFAM);consensus disorder prediction (MobiDBLite);RRM1_hnRPLL (CDD);RNA recognition motif. (a.k.a. RRM, RBD, or RNP domain) (Pfam);RRM2_hnRPLL (CDD);Eukaryotic RNA Recognition Motif (RRM) profile. (ProSiteProfiles)	IPR000504 (SMART);IPR006536 (TIGRFAM);IPR034985 (CDD);IPR000504 (Pfam);IPR035979 (SUPERFAMILY);IPR034986 (CDD);IPR000504 (ProSiteProfiles)
874	2090	A0A0N4SVQ1	A0A0N4SVQ1_MOUSE	48.91	20	20	1260000	1	1	1		5877	Cytochrome c oxidase subunit NDUFA4 OS=Mus musculus GN=Ndufa4 PE=1 SV=1	Ndufa4;MLRQ		mmu:17992	PF06522;		mitochondrial respiratory chain complex IV [GO:0005751]															IPR010530;	PTHR14256;		NADH-ubiquinone reductase complex 1 MLRQ subunit (Pfam)	Ensembl:ENSAMEP00000002606}; Accession=G1L6U0	F:GO:0004129; C:GO:0005747; C:GO:0005751; P:GO:0006123; C:GO:0016021; F:GO:0032403; P:GO:1902600	F:cytochrome-c oxidase activity; C:mitochondrial respiratory chain complex I; C:mitochondrial respiratory chain complex IV; P:mitochondrial electron transport, cytochrome c to oxygen; C:integral component of membrane; F:protein complex binding; P:hydrogen ion transmembrane transport	PF06522 (Pfam)	NADH-ubiquinone reductase complex 1 MLRQ subunit (Pfam)	IPR010530 (Pfam)
873	2086	Q01721	GAS1_MOUSE	48.32	8	8	1580000	1	1	1		35694	Growth arrest-specific protein 1 OS=Mus musculus GN=Gas1 PE=2 SV=2	Gas1;Gas-1;AW554192	10090.ENSMUSP00000064555	mmu:14451	PF02351;	axon guidance [GO:0007411]; camera-type eye development [GO:0043010]; cell cycle arrest [GO:0007050]; cell fate commitment [GO:0045165]; cerebellum morphogenesis [GO:0021587]; developmental growth [GO:0048589]; dorsal/ventral neural tube patterning [GO:0021904]; dorsal/ventral pattern formation [GO:0009953]; embryonic cranial skeleton morphogenesis [GO:0048701]; embryonic digit morphogenesis [GO:0042733]; embryonic morphogenesis [GO:0048598]; embryonic skeletal system development [GO:0048706]; eye morphogenesis [GO:0048592]; middle ear morphogenesis [GO:0042474]; negative regulation of apoptotic process [GO:0043066]; negative regulation of cell growth [GO:0030308]; negative regulation of epithelial cell proliferation [GO:0050680]; negative regulation of extrinsic apoptotic signaling pathway in absence of ligand [GO:2001240]; negative regulation of mitotic cell cycle [GO:0045930]; negative regulation of protein processing [GO:0010955]; negative regulation of smoothened signaling pathway [GO:0045879]; odontogenesis [GO:0042476]; outer ear morphogenesis [GO:0042473]; palate development [GO:0060021]; positive regulation of cell proliferation [GO:0008284]; positive regulation of epithelial cell proliferation [GO:0050679]; positive regulation of mesenchymal cell proliferation [GO:0002053]; positive regulation of smoothened signaling pathway [GO:0045880]; programmed cell death [GO:0012501]; regulation of ER to Golgi vesicle-mediated transport [GO:0060628]; regulation of smoothened signaling pathway [GO:0008589]	anchored component of plasma membrane [GO:0046658]; membrane [GO:0016020]; plasma membrane [GO:0005886]						R-MMU-5632681;R-MMU-5635838;		199832;		DIP-59801N;		Q01721;			IPR016017;			GDNF/GAS1 (SMART);GDNF/GAS1 (Pfam)	EMBL:JAB16533.1}; Accession=U3BU16	C:GO:0005886; P:GO:0008589; P:GO:0010955; C:GO:0016021; P:GO:0035924; P:GO:0042981; P:GO:0045165; P:GO:0045930; P:GO:0048589; P:GO:0060628	C:plasma membrane; P:regulation of smoothened signaling pathway; P:negative regulation of protein processing; C:integral component of membrane; P:cellular response to vascular endothelial growth factor stimulus; P:regulation of apoptotic process; P:cell fate commitment; P:negative regulation of mitotic cell cycle; P:developmental growth; P:regulation of ER to Golgi vesicle-mediated transport	mobidb-lite (MobiDBLite);SM00907 (SMART);PF02351 (Pfam)	consensus disorder prediction (MobiDBLite);GDNF/GAS1 domain (Pfam)	IPR016017 (SMART);IPR016017 (Pfam)
875	2093	P49718	MCM5_MOUSE	48.06	2	2	226000	1	1	1		82343	DNA replication licensing factor MCM5 OS=Mus musculus GN=Mcm5 PE=1 SV=1	Mcm5;Cdc46;Mcmd5;AA617332;AI324988;AL033333;P1-CDC46	10090.ENSMUSP00000126135	mmu:17218	PF00493;PF14551;PF17207;	cell cycle [GO:0007049]; DNA replication initiation [GO:0006270]	cytosol [GO:0005829]; MCM complex [GO:0042555]; nucleoplasm [GO:0005654]	ATP binding [GO:0005524]; chromatin binding [GO:0003682]; DNA helicase activity [GO:0003678]; DNA replication origin binding [GO:0003688]								P49718;	DIP-45875N;		P49718;			IPR031327;IPR008048;IPR018525;IPR001208;IPR027925;IPR033762;IPR012340;IPR027417;	PTHR11630;	PS00847;PS50051;	MCM OB domain (Pfam);Mini-chromosome maintenance, conserved site (ProSitePatterns);MCM domain (ProSiteProfiles);MCM domain (PRINTS);DNA replication licensing factor Mcm (PRINTS);Mini-chromosome maintenance protein (SMART);Nucleic acid-binding, OB-fold (SUPERFAMILY);MCM domain (Pfam);MCM N-terminal domain (Pfam);P-loop containing nucleoside triphosphate hydrolase (SUPERFAMILY)	SAAS:SAAS00536514}; Accession=G7PFA7	C:GO:0000785; F:GO:0003678; F:GO:0003682; F:GO:0003688; F:GO:0005524; C:GO:0005654; C:GO:0005657; P:GO:0006270; P:GO:0032508; C:GO:0042555; C:GO:0046809	C:chromatin; F:DNA helicase activity; F:chromatin binding; F:DNA replication origin binding; F:ATP binding; C:nucleoplasm; C:replication fork; P:DNA replication initiation; P:DNA duplex unwinding; C:MCM complex; C:replication compartment	PF17207 (Pfam);G3DSA:2.40.50.140 (Gene3D);PS00847 (ProSitePatterns);PS50051 (ProSiteProfiles);PR01657 (PRINTS);PR01661 (PRINTS);G3DSA:3.40.50.300 (Gene3D);SM00350 (SMART);Coil (Coils);cd00009 (CDD);SSF50249 (SUPERFAMILY);PF00493 (Pfam);G3DSA:3.30.1640.10 (Gene3D);PF14551 (Pfam);SSF52540 (SUPERFAMILY)	MCM OB domain (Pfam);MCM family signature. (ProSitePatterns);MCM family domain profile. (ProSiteProfiles);Mini-chromosome maintenance (MCM) protein family signature (PRINTS);Mini-chromosome maintenance (MCM) protein 5 signature (PRINTS);AAA (CDD);MCM2/3/5 family (Pfam);MCM N-terminal domain (Pfam)	IPR033762 (Pfam);IPR018525 (ProSitePatterns);IPR001208 (ProSiteProfiles);IPR001208 (PRINTS);IPR008048 (PRINTS);IPR031327 (SMART);IPR012340 (SUPERFAMILY);IPR001208 (Pfam);IPR027925 (Pfam);IPR027417 (SUPERFAMILY)
876	2096	P30681	HMGB2_MOUSE	47.95	7	7	1020000	1	1	1		24162	High mobility group protein B2 OS=Mus musculus GN=Hmgb2 PE=1 SV=3	Hmgb2;Hmg2;C80539;HMG-2	10090.ENSMUSP00000065940	mmu:97165	PF00505;PF09011;	cell chemotaxis [GO:0060326]; cellular response to lipopolysaccharide [GO:0071222]; defense response to Gram-negative bacterium [GO:0050829]; defense response to Gram-positive bacterium [GO:0050830]; DNA recombination [GO:0006310]; DNA topological change [GO:0006265]; inflammatory response to antigenic stimulus [GO:0002437]; innate immune response [GO:0045087]; male gonad development [GO:0008584]; negative regulation of extrinsic apoptotic signaling pathway via death domain receptors [GO:1902042]; negative regulation of gene expression [GO:0010629]; negative regulation of transcription, DNA-templated [GO:0045892]; positive regulation of DNA binding [GO:0043388]; positive regulation of endothelial cell proliferation [GO:0001938]; positive regulation of erythrocyte differentiation [GO:0045648]; positive regulation of gene expression [GO:0010628]; positive regulation of innate immune response [GO:0045089]; positive regulation of interferon-beta production [GO:0032728]; positive regulation of megakaryocyte differentiation [GO:0045654]; positive regulation of nuclease activity [GO:0032075]; positive regulation of transcription, DNA-templated [GO:0045893]; positive regulation of transcription by RNA polymerase II [GO:0045944]; regulation of neurogenesis [GO:0050767]; regulation of stem cell proliferation [GO:0072091]; regulation of transcription by RNA polymerase II [GO:0006357]; response to lipopolysaccharide [GO:0032496]; response to steroid hormone [GO:0048545]; spermatid nucleus differentiation [GO:0007289]; spermatogenesis [GO:0007283]; transcription, DNA-templated [GO:0006351]	cell [GO:0005623]; condensed chromosome [GO:0000793]; cytoplasm [GO:0005737]; extracellular space [GO:0005615]; nuclear chromatin [GO:0000790]; nucleolus [GO:0005730]; nucleus [GO:0005634]; perinuclear region of cytoplasm [GO:0048471]; protein complex [GO:0043234]	chemoattractant activity [GO:0042056]; damaged DNA binding [GO:0003684]; DNA binding [GO:0003677]; DNA binding, bending [GO:0008301]; DNA binding transcription factor activity [GO:0003700]; double-stranded DNA binding [GO:0003690]; enhancer sequence-specific DNA binding [GO:0001158]; non-sequence-specific DNA binding, bending [GO:0044378]; protein domain specific binding [GO:0019904]; RAGE receptor binding [GO:0050786]; supercoiled DNA binding [GO:0097100]; transcription factor binding [GO:0008134]; transcription regulatory region DNA binding [GO:0044212]	P27782	TISSUE SPECIFICITY: Widely expressed in embryo. In adult mainly expressed in lymphoid organs and testes (PubMed:11262228). Expressed in primary spermatocytes. Expressed in the superficial zone of articular cartilage (PubMed:19805379). {ECO:0000269|PubMed:11262228, ECO:0000269|PubMed:19805379}.			R-MMU-211227;		220633;		DIP-899N;		P30681;	P30681;		IPR009071;IPR036910;IPR017967;IPR031075;	PTHR13711:SF181;	PS00353;PS50118;	High mobility group box domain superfamily (Gene3D);High mobility group box domain (SMART);High mobility group box domain (Pfam);High mobility group box domain (ProSiteProfiles);HMG box A DNA-binding domain, conserved site (ProSitePatterns);High mobility group box domain superfamily (SUPERFAMILY)	Ensembl:ENSCAFP00000011606}; Accession=E2QY30	F:GO:0000400; C:GO:0000790; C:GO:0000793; F:GO:0001158; P:GO:0001938; P:GO:0002437; F:GO:0003684; F:GO:0003697; F:GO:0003700; C:GO:0005615; C:GO:0005667; C:GO:0005730; P:GO:0006265; P:GO:0006334; P:GO:0006355; P:GO:0007289; F:GO:0008134; F:GO:0008144; P:GO:0008584; F:GO:0019904; P:GO:0032075; P:GO:0032392; P:GO:0032728; F:GO:0042056; P:GO:0042493; P:GO:0043388; F:GO:0044378; P:GO:0045089; P:GO:0045648; P:GO:0045654; P:GO:0045892; P:GO:0045944; C:GO:0048471; P:GO:0048545; P:GO:0050767; F:GO:0050786; P:GO:0050829; P:GO:0050830; P:GO:0050918; P:GO:0051103; P:GO:0060326; P:GO:0071222; P:GO:0072091; F:GO:0097100; P:GO:1902042	F:four-way junction DNA binding; C:nuclear chromatin; C:condensed chromosome; F:enhancer sequence-specific DNA binding; P:positive regulation of endothelial cell proliferation; P:inflammatory response to antigenic stimulus; F:damaged DNA binding; F:single-stranded DNA binding; F:DNA binding transcription factor activity; C:extracellular space; C:transcription factor complex; C:nucleolus; P:DNA topological change; P:nucleosome assembly; P:regulation of transcription, DNA-templated; P:spermatid nucleus differentiation; F:transcription factor binding; F:drug binding; P:male gonad development; F:protein domain specific binding; P:positive regulation of nuclease activity; P:DNA geometric change; P:positive regulation of interferon-beta production; F:chemoattractant activity; P:response to drug; P:positive regulation of DNA binding; F:non-sequence-specific DNA binding, bending; P:positive regulation of innate immune response; P:positive regulation of erythrocyte differentiation; P:positive regulation of megakaryocyte differentiation; P:negative regulation of transcription, DNA-templated; P:positive regulation of transcription by RNA polymerase II; C:perinuclear region of cytoplasm; P:response to steroid hormone; P:regulation of neurogenesis; F:RAGE receptor binding; P:defense response to Gram-negative bacterium; P:defense response to Gram-positive bacterium; P:positive chemotaxis; P:DNA ligation involved in DNA repair; P:cell chemotaxis; P:cellular response to lipopolysaccharide; P:regulation of stem cell proliferation; F:supercoiled DNA binding; P:negative regulation of extrinsic apoptotic signaling pathway via death domain receptors	G3DSA:1.10.30.10 (Gene3D);SM00398 (SMART);PF00505 (Pfam);cd01390 (CDD);PS50118 (ProSiteProfiles);PS00353 (ProSitePatterns);mobidb-lite (MobiDBLite);Coil (Coils);SSF47095 (SUPERFAMILY);PR00886 (PRINTS);PF09011 (Pfam)	HMG (high mobility group) box (Pfam);HMGB-UBF_HMG-box (CDD);HMG boxes A and B DNA-binding domains profile. (ProSiteProfiles);HMG box A DNA-binding domain signature. (ProSitePatterns);consensus disorder prediction (MobiDBLite);High mobility group (HMG1/HMG2) protein signature (PRINTS);HMG-box domain (Pfam)	IPR036910 (Gene3D);IPR009071 (SMART);IPR009071 (Pfam);IPR009071 (ProSiteProfiles);IPR017967 (ProSitePatterns);IPR036910 (SUPERFAMILY)
877	2100	O35988	SDC4_MOUSE	47.84	9	9	580000	1	1	1		21482	Syndecan-4 OS=Mus musculus GN=Sdc4 PE=1 SV=1	Sdc4;AA959608;AW108331;S4;Synd4;ryudocan;syndecan-4	10090.ENSMUSP00000017153	mmu:20971	PF01034;	inner ear receptor cell stereocilium organization [GO:0060122]; negative regulation of T cell proliferation [GO:0042130]; neural tube closure [GO:0001843]; positive regulation of exosomal secretion [GO:1903543]; positive regulation of extracellular exosome assembly [GO:1903553]; positive regulation of focal adhesion assembly [GO:0051894]; positive regulation of protein kinase activity [GO:0045860]; positive regulation of stress fiber assembly [GO:0051496]; regulation of fibroblast migration [GO:0010762]; ureteric bud development [GO:0001657]; wound healing [GO:0042060]	cell surface [GO:0009986]; costamere [GO:0043034]; extracellular region [GO:0005576]; focal adhesion [GO:0005925]; Golgi lumen [GO:0005796]; integral component of membrane [GO:0016021]; membrane raft [GO:0045121]	fibronectin binding [GO:0001968]; identical protein binding [GO:0042802]; protein kinase C binding [GO:0005080]; thrombospondin receptor activity [GO:0070053]	Q15113	TISSUE SPECIFICITY: Ubiquitous. Highest levels in liver, kidney and lung.			R-MMU-1971475;R-MMU-2022928;R-MMU-2024096;R-MMU-202733;R-MMU-3000170;R-MMU-975634;						O35988;			IPR003585;IPR001050;IPR027789;IPR030479;	PTHR10915;	PS00964;	Cytochrome c1, transmembrane anchor, C-terminal (Gene3D);Syndecan/Neurexin domain (Pfam);Syndecan, conserved site (ProSitePatterns);Neurexin/syndecan/glycophorin C (SMART)	RuleBase:RU000649}; Accession=A0A1U7TPK6	P:GO:0001843; P:GO:0007165; P:GO:0010762; C:GO:0016021; P:GO:0042060; P:GO:0042130; F:GO:0042802; P:GO:0060122; F:GO:0070053; P:GO:1903543; P:GO:1903553	P:neural tube closure; P:signal transduction; P:regulation of fibroblast migration; C:integral component of membrane; P:wound healing; P:negative regulation of T cell proliferation; F:identical protein binding; P:inner ear receptor cell stereocilium organization; F:thrombospondin receptor activity; P:positive regulation of exosomal secretion; P:positive regulation of extracellular exosome assembly	G3DSA:1.20.5.100 (Gene3D);mobidb-lite (MobiDBLite);PF01034 (Pfam);PS00964 (ProSitePatterns);SM00294 (SMART)	consensus disorder prediction (MobiDBLite);Syndecan domain (Pfam);Syndecans signature. (ProSitePatterns)	IPR021157 (Gene3D);IPR027789 (Pfam);IPR030479 (ProSitePatterns);IPR003585 (SMART)
878	2102	B7ZD61	B7ZD61_MOUSE	47.38	5	5	473000	1	1	1		31686	RNA-binding protein 39 (Fragment) OS=Mus musculus GN=Rbm39 PE=1 SV=1	Rbm39;1500012C14Rik;2310040E03Rik;B330012G18Rik;C79248;R75070;Rnpc2;caper		mmu:170791	PF00076;	mRNA processing [GO:0006397]	microtubule organizing center [GO:0005815]; nuclear speck [GO:0016607]; protein complex [GO:0043234]	RNA binding [GO:0003723]														IPR012677;IPR035979;IPR006509;IPR000504;		PS50102;	RNA recognition motif domain (SMART);Splicing factor, RBM39-like (TIGRFAM);RNA recognition motif domain (Pfam);RNA recognition motif domain (ProSiteProfiles);RNA-binding domain superfamily (SUPERFAMILY)	EMBL:ACC68962.1}; Accession=B2KID5	F:GO:0003723; C:GO:0005815; P:GO:0006397; C:GO:0016607; C:GO:0043234	F:RNA binding; C:microtubule organizing center; P:mRNA processing; C:nuclear speck; C:protein complex	mobidb-lite (MobiDBLite);SM00360 (SMART);TIGR01622 (TIGRFAM);PF00076 (Pfam);cd12283 (CDD);PS50102 (ProSiteProfiles);G3DSA:3.30.70.330 (Gene3D);SSF54928 (SUPERFAMILY)	consensus disorder prediction (MobiDBLite);SF-CC1: splicing factor, CC1-like family (TIGRFAM);RNA recognition motif. (a.k.a. RRM, RBD, or RNP domain) (Pfam);RRM1_RBM39_like (CDD);Eukaryotic RNA Recognition Motif (RRM) profile. (ProSiteProfiles)	IPR000504 (SMART);IPR006509 (TIGRFAM);IPR000504 (Pfam);IPR000504 (ProSiteProfiles);IPR035979 (SUPERFAMILY)
666	1795	A0A0U1RNK7	A0A0U1RNK7_MOUSE	47.14	1	1	0	1	1	1	Carbamidomethylation	238094	Dedicator of cytokinesis protein 7 OS=Mus musculus GN=Dock7 PE=1 SV=1	Dock7;3110056M06Rik;Gm430;m		mmu:67299	PF06920;PF14429;PF11878;	small GTPase mediated signal transduction [GO:0007264]	intracellular [GO:0005622]	guanyl-nucleotide exchange factor activity [GO:0005085]					R-MMU-8875555;R-MMU-983231;								cd08696;	IPR037808;IPR035892;IPR027007;IPR027357;IPR026791;IPR010703;IPR021816;	PTHR23317;	PS51650;PS51651;	DHR-1 domain (ProSiteProfiles);Armadillo-like helical (Gene3D);Dedicator of cytokinesis, C-terminal (Pfam);DHR-1 domain (Pfam);Dedicator of cytokinesis C/D, N-terminal (Pfam);DHR-2 domain (ProSiteProfiles)	EMBL:JAB27055.1}; Accession=U3EY48	P:GO:0000226; F:GO:0005085; P:GO:0007264; P:GO:0007409; C:GO:0008180; P:GO:0033138; P:GO:0045200; F:GO:0048365; P:GO:0090630; P:GO:1904754	P:microtubule cytoskeleton organization; F:guanyl-nucleotide exchange factor activity; P:small GTPase mediated signal transduction; P:axonogenesis; C:COP9 signalosome; P:positive regulation of peptidyl-serine phosphorylation; P:establishment of neuroblast polarity; F:Rac GTPase binding; P:activation of GTPase activity; P:positive regulation of vascular associated smooth muscle cell migration	PS51650 (ProSiteProfiles);mobidb-lite (MobiDBLite);G3DSA:1.25.10.10 (Gene3D);PF06920 (Pfam);PF14429 (Pfam);cd08696 (CDD);PF11878 (Pfam);cd11703 (CDD);PS51651 (ProSiteProfiles)	DHR-1 domain profile. (ProSiteProfiles);consensus disorder prediction (MobiDBLite);Dock homology region 2 (Pfam);C2 domain in Dock180 and Zizimin proteins (Pfam);C2_Dock-C (CDD);Domain of unknown function (DUF3398) (Pfam);DHR2_DOCK7 (CDD);DHR-2 domain profile. (ProSiteProfiles)	IPR027007 (ProSiteProfiles);IPR011989 (Gene3D);IPR010703 (Pfam);IPR027007 (Pfam);IPR021816 (Pfam);IPR027357 (ProSiteProfiles)
883	2121	O08848	RO60_MOUSE	47.13	2	2	401000	1	1	1		60124	60 kDa SS-A/Ro ribonucleoprotein OS=Mus musculus GN=Trove2 PE=1 SV=1	Trove2;Ssa2;1810007I17Rik;A530054J02Rik;AI646302;SS-A/Ro;Ssa	10090.ENSMUSP00000125623	mmu:20822	PF05731;	cilium assembly [GO:0060271]; immune system development [GO:0002520]; response to UV [GO:0009411]; smoothened signaling pathway [GO:0007224]	cytoplasm [GO:0005737]; cytosol [GO:0005829]; intracellular ribonucleoprotein complex [GO:0030529]; nucleoplasm [GO:0005654]; nucleus [GO:0005634]	metal ion binding [GO:0046872]; misfolded RNA binding [GO:0034336]; RNA binding [GO:0003723]; U2 snRNA binding [GO:0030620]		TISSUE SPECIFICITY: Highest in brain, followed by lung, muscle, kidney and heart. Lower levels are found in testis, liver and spleen.					203507;				O08848;	O08848;		IPR008858;IPR037214;IPR036465;		PS50988;	von Willebrand factor A-like domain superfamily (Gene3D);von Willebrand factor A-like domain superfamily (SUPERFAMILY);TROVE domain (ProSiteProfiles);TROVE domain (Pfam);TROVE domain superfamily (SUPERFAMILY)	Ensembl:ENSOARP00000010157}; Accession=W5PI89	P:GO:0002520; C:GO:0005654; C:GO:0005829; P:GO:0007224; P:GO:0009411; C:GO:0019013; C:GO:0030529; F:GO:0030620; P:GO:0060271	P:immune system development; C:nucleoplasm; C:cytosol; P:smoothened signaling pathway; P:response to UV; C:viral nucleocapsid; C:intracellular ribonucleoprotein complex; F:U2 snRNA binding; P:cilium assembly	cd00198 (CDD);G3DSA:3.40.50.410 (Gene3D);SSF53300 (SUPERFAMILY);PS50988 (ProSiteProfiles);PF05731 (Pfam);SSF140864 (SUPERFAMILY)	vWFA (CDD);TROVE domain profile. (ProSiteProfiles);TROVE domain (Pfam)	IPR036465 (Gene3D);IPR036465 (SUPERFAMILY);IPR008858 (ProSiteProfiles);IPR008858 (Pfam);IPR037214 (SUPERFAMILY)
880	2114	Q62074	KPCI_MOUSE	47.07	3	3	264000	1	1	1	Deamidation (NQ)	68204	Protein kinase C iota type OS=Mus musculus GN=Prkci PE=1 SV=3	Prkci;Pkcl;2310021H13Rik;AI427505;PKClambda;Pkci;Prkcl;aPKClambda;mKIAA4165	10090.ENSMUSP00000103884	mmu:18759	PF00130;PF00564;PF00069;PF00433;	actin filament organization [GO:0007015]; cell-cell junction organization [GO:0045216]; cell migration [GO:0016477]; cellular protein localization [GO:0034613]; cellular response to insulin stimulus [GO:0032869]; establishment of apical/basal cell polarity [GO:0035089]; eye photoreceptor cell development [GO:0042462]; Golgi vesicle budding [GO:0048194]; intracellular signal transduction [GO:0035556]; negative regulation of glial cell apoptotic process [GO:0034351]; negative regulation of neuron apoptotic process [GO:0043524]; peptidyl-serine phosphorylation [GO:0018105]; positive regulation of endothelial cell apoptotic process [GO:2000353]; positive regulation of glial cell proliferation [GO:0060252]; positive regulation of glucose import [GO:0046326]; positive regulation of neuron projection development [GO:0010976]; positive regulation of NF-kappaB transcription factor activity [GO:0051092]; positive regulation of protein localization to plasma membrane [GO:1903078]; protein phosphorylation [GO:0006468]; response to interleukin-1 [GO:0070555]	apical part of cell [GO:0045177]; apical plasma membrane [GO:0016324]; bicellular tight junction [GO:0005923]; cell leading edge [GO:0031252]; cytoplasm [GO:0005737]; cytosol [GO:0005829]; endosome [GO:0005768]; Golgi membrane [GO:0000139]; intercellular bridge [GO:0045171]; microtubule cytoskeleton [GO:0015630]; nucleus [GO:0005634]; protein complex [GO:0043234]; Schmidt-Lanterman incisure [GO:0043220]	ATP binding [GO:0005524]; metal ion binding [GO:0046872]; phospholipid binding [GO:0005543]; protein domain specific binding [GO:0019904]; protein kinase activity [GO:0004672]; protein kinase C activity [GO:0004697]; protein serine/threonine kinase activity [GO:0004674]	Q8R1S4; Q8TEW0			2.7.11.13;	R-MMU-1912408;R-MMU-209543;R-MMU-420029;		202200;	Q62074;	DIP-32555N;		Q62074;	Q62074;	cd00029;cd06404;cd05618;	IPR000961;IPR034661;IPR020454;IPR011009;IPR034877;IPR000270;IPR002219;IPR012233;IPR017892;IPR000719;IPR017441;IPR008271;		PS51285;PS51745;PS00107;PS50011;PS00108;PS00479;PS50081;	Protein kinase domain (SMART);PB1 domain (ProSiteProfiles);Protein kinase C-like, phorbol ester/diacylglycerol-binding domain (Pfam);Protein kinase C-like, phorbol ester/diacylglycerol-binding domain (SMART);Protein kinase C-like, phorbol ester/diacylglycerol-binding domain (ProSiteProfiles);Protein kinase domain (ProSiteProfiles);Protein kinase C (PIRSF);Protein kinase, ATP binding site (ProSitePatterns);AGC-kinase, C-terminal (ProSiteProfiles);Protein kinase domain (Pfam);AGC-kinase, C-terminal (SMART);Serine/threonine-protein kinase, active site (ProSitePatterns);Protein kinase-like domain superfamily (SUPERFAMILY);PB1 domain (SMART);Atypical protein kinase C iota type, catalytic domain (CDD);PB1 domain (Pfam);Protein kinase C, PB1 domain (CDD);Diacylglycerol/phorbol-ester binding (PRINTS);Protein kinase C-like, phorbol ester/diacylglycerol-binding domain (CDD);Protein kinase, C-terminal (Pfam);Protein kinase C-like, phorbol ester/diacylglycerol-binding domain (ProSitePatterns)	SAAS:SAAS00929532}; Accession=U3FID0	F:GO:0004697; F:GO:0005515; F:GO:0005524; F:GO:0005543; C:GO:0005829; P:GO:0007015; P:GO:0009069; P:GO:0010976; C:GO:0015630; C:GO:0016324; P:GO:0018105; P:GO:0032869; P:GO:0034351; P:GO:0035089; P:GO:0035556; P:GO:0042462; C:GO:0043220; P:GO:0043524; C:GO:0045171; P:GO:0045216; P:GO:0046326; F:GO:0046872; P:GO:0051092; P:GO:0060252; P:GO:1903078; P:GO:2000353	F:protein kinase C activity; F:protein binding; F:ATP binding; F:phospholipid binding; C:cytosol; P:actin filament organization; P:serine family amino acid metabolic process; P:positive regulation of neuron projection development; C:microtubule cytoskeleton; C:apical plasma membrane; P:peptidyl-serine phosphorylation; P:cellular response to insulin stimulus; P:negative regulation of glial cell apoptotic process; P:establishment of apical/basal cell polarity; P:intracellular signal transduction; P:eye photoreceptor cell development; C:Schmidt-Lanterman incisure; P:negative regulation of neuron apoptotic process; C:intercellular bridge; P:cell-cell junction organization; P:positive regulation of glucose import; F:metal ion binding; P:positive regulation of NF-kappaB transcription factor activity; P:positive regulation of glial cell proliferation; P:positive regulation of protein localization to plasma membrane; P:positive regulation of endothelial cell apoptotic process	SM00220 (SMART);PS51745 (ProSiteProfiles);G3DSA:3.30.200.20 (Gene3D);SSF54277 (SUPERFAMILY);PF00130 (Pfam);SM00109 (SMART);G3DSA:3.10.20.90 (Gene3D);G3DSA:3.30.60.20 (Gene3D);PS50081 (ProSiteProfiles);G3DSA:1.10.510.10 (Gene3D);PS50011 (ProSiteProfiles);PIRSF000554 (PIRSF);PS00107 (ProSitePatterns);PS51285 (ProSiteProfiles);SSF57889 (SUPERFAMILY);PF00069 (Pfam);SM00133 (SMART);PS00108 (ProSitePatterns);SSF56112 (SUPERFAMILY);SM00666 (SMART);cd05618 (CDD);mobidb-lite (MobiDBLite);PF00564 (Pfam);cd06404 (CDD);PR00008 (PRINTS);cd00029 (CDD);PF00433 (Pfam);PS00479 (ProSitePatterns)	PB1 domain profile. (ProSiteProfiles);Phorbol esters/diacylglycerol binding domain (C1 domain) (Pfam);Zinc finger phorbol-ester/DAG-type profile. (ProSiteProfiles);Protein kinase domain profile. (ProSiteProfiles);Protein kinases ATP-binding region signature. (ProSitePatterns);AGC-kinase C-terminal domain profile. (ProSiteProfiles);Protein kinase domain (Pfam);Serine/Threonine protein kinases active-site signature. (ProSitePatterns);STKc_aPKC_iota (CDD);consensus disorder prediction (MobiDBLite);PB1 domain (Pfam);PB1_aPKC (CDD);Diacylglycerol/phorbol-ester binding signature (PRINTS);C1 (CDD);Protein kinase C terminal domain (Pfam);Zinc finger phorbol-ester/DAG-type signature. (ProSitePatterns)	IPR000719 (SMART);IPR000270 (ProSiteProfiles);IPR002219 (Pfam);IPR002219 (SMART);IPR002219 (ProSiteProfiles);IPR000719 (ProSiteProfiles);IPR012233 (PIRSF);IPR017441 (ProSitePatterns);IPR000961 (ProSiteProfiles);IPR000719 (Pfam);IPR000961 (SMART);IPR008271 (ProSitePatterns);IPR011009 (SUPERFAMILY);IPR000270 (SMART);IPR034661 (CDD);IPR000270 (Pfam);IPR034877 (CDD);IPR020454 (PRINTS);IPR002219 (CDD);IPR017892 (Pfam);IPR002219 (ProSitePatterns)
881	2116	Q9R118	HTRA1_MOUSE	46.9	3	3	1020000	1	1	1		51214	Serine protease HTRA1 OS=Mus musculus GN=Htra1 PE=1 SV=2	Htra1;Htra;Prss11;AI429470;HTRA;L56;RSPP11	10090.ENSMUSP00000006367	mmu:56213	PF00219;PF07648;PF00595;	chorionic trophoblast cell differentiation [GO:0060718]; dentinogenesis [GO:0097187]; negative regulation of BMP signaling pathway [GO:0030514]; negative regulation of defense response to virus [GO:0050687]; negative regulation of transforming growth factor beta receptor signaling pathway [GO:0030512]; placenta development [GO:0001890]; positive regulation of epithelial cell proliferation [GO:0050679]; proteolysis [GO:0006508]; regulation of cell growth [GO:0001558]	cytosol [GO:0005829]; extracellular matrix [GO:0031012]; extracellular space [GO:0005615]; plasma membrane [GO:0005886]	identical protein binding [GO:0042802]; insulin-like growth factor binding [GO:0005520]; serine-type endopeptidase activity [GO:0004252]; serine-type peptidase activity [GO:0008236]		TISSUE SPECIFICITY: In the brain, mainly expressed in cortical areas both in glial cells and neurons (at protein level). In bones, deposited in the matrix, with higher level in newly formed bone compared to fully calcified bone (at protein level). Also expressed in the tendons (at protein level). In the articular cartilage, detected only in the deepest zone of the joint cartilage. Not detected in the chondrocytes of the growth plate (at protein level). In an experimental arthritis model, at early disease stages, up-regulated in articular chondrocytes in the deep layers of the cartilage (at protein level). As arthritis progresses, chondrocyte expression expands toward the surface. {ECO:0000269|PubMed:14973287, ECO:0000269|PubMed:15993670, ECO:0000269|PubMed:18551132}.					207847;							IPR009030;IPR000867;IPR002350;IPR036058;IPR001478;IPR036034;IPR009003;IPR001940;		PS51323;PS51465;PS50106;	PDZ domain (Pfam);Kazal domain superfamily (SUPERFAMILY);PDZ superfamily (SUPERFAMILY);Insulin-like growth factor-binding protein, IGFBP (SMART);Peptidase S1, PA clan (SUPERFAMILY);PDZ domain (ProSiteProfiles);PDZ domain (SMART);Insulin-like growth factor-binding protein, IGFBP (ProSiteProfiles);Peptidase S1C (PRINTS);Kazal domain (Pfam);Kazal domain (SMART);Growth factor receptor cysteine-rich domain superfamily (SUPERFAMILY);Insulin-like growth factor-binding protein, IGFBP (Pfam);Kazal domain (ProSiteProfiles)	Ensembl:ENSCSAP00000000937}; Accession=A0A0D9QX48	P:GO:0001558; P:GO:0001890; F:GO:0004252; F:GO:0005520; C:GO:0005886; P:GO:0006508; C:GO:0016942; P:GO:0030512; P:GO:0030514; C:GO:0031012; F:GO:0042802; P:GO:0060718	P:regulation of cell growth; P:placenta development; F:serine-type endopeptidase activity; F:insulin-like growth factor binding; C:plasma membrane; P:proteolysis; C:insulin-like growth factor binding protein complex; P:negative regulation of transforming growth factor beta receptor signaling pathway; P:negative regulation of BMP signaling pathway; C:extracellular matrix; F:identical protein binding; P:chorionic trophoblast cell differentiation	PF00595 (Pfam);G3DSA:2.40.10.10 (Gene3D);PF13365 (Pfam);G3DSA:2.30.42.10 (Gene3D);SSF100895 (SUPERFAMILY);SSF50156 (SUPERFAMILY);SM00121 (SMART);SSF50494 (SUPERFAMILY);PS50106 (ProSiteProfiles);SM00228 (SMART);PS51323 (ProSiteProfiles);PR00834 (PRINTS);PF07648 (Pfam);SM00280 (SMART);G3DSA:3.30.60.30 (Gene3D);SSF57184 (SUPERFAMILY);PF00219 (Pfam);cd00987 (CDD);PS51465 (ProSiteProfiles);cd00104 (CDD)	PDZ domain (Also known as DHR or GLGF) (Pfam);Trypsin-like peptidase domain (Pfam);PDZ domain profile. (ProSiteProfiles);Insulin-like growth factor-binding protein (IGFBP) N-terminal domain profile. (ProSiteProfiles);HtrA/DegQ protease family signature (PRINTS);Kazal-type serine protease inhibitor domain (Pfam);Insulin-like growth factor binding protein (Pfam);PDZ_serine_protease (CDD);Kazal domain profile. (ProSiteProfiles);KAZAL_FS (CDD)	IPR001478 (Pfam);IPR036058 (SUPERFAMILY);IPR036034 (SUPERFAMILY);IPR000867 (SMART);IPR009003 (SUPERFAMILY);IPR001478 (ProSiteProfiles);IPR001478 (SMART);IPR000867 (ProSiteProfiles);IPR001940 (PRINTS);IPR002350 (Pfam);IPR002350 (SMART);IPR009030 (SUPERFAMILY);IPR000867 (Pfam);IPR002350 (ProSiteProfiles)
884	2126	D3YVC6	D3YVC6_MOUSE	46.47	15	15	2430000	1	1	1		10785	High mobility group protein B1 (Fragment) OS=Mus musculus GN=Hmgb1 PE=1 SV=1	Hmgb1;HMG-1;Hmg1;SBP-1;p30		mmu:15289	PF09011;	base-excision repair [GO:0006284]; chromatin assembly [GO:0031497]; endothelial cell chemotaxis [GO:0035767]; endothelial cell proliferation [GO:0001935]; eye development [GO:0001654]; lung development [GO:0030324]; macrophage activation involved in immune response [GO:0002281]; myeloid dendritic cell activation [GO:0001773]; plasmacytoid dendritic cell activation [GO:0002270]; positive regulation of ERK1 and ERK2 cascade [GO:0070374]; positive regulation of glycogen catabolic process [GO:0045819]; positive regulation of interferon-alpha production [GO:0032727]; positive regulation of interferon-beta production [GO:0032728]; positive regulation of interleukin-1 beta secretion [GO:0050718]; positive regulation of interleukin-6 production [GO:0032755]; positive regulation of monocyte chemotactic protein-1 production [GO:0071639]; positive regulation of myeloid cell differentiation [GO:0045639]; positive regulation of NIK/NF-kappaB signaling [GO:1901224]; positive regulation of sprouting angiogenesis [GO:1903672]; positive regulation of toll-like receptor 2 signaling pathway [GO:0034137]; positive regulation of toll-like receptor 4 signaling pathway [GO:0034145]; positive regulation of transcription by RNA polymerase II [GO:0045944]; positive regulation of tumor necrosis factor production [GO:0032760]; positive regulation of wound healing [GO:0090303]; regulation of autophagy [GO:0010506]; regulation of nucleotide-excision repair [GO:2000819]; regulation of T cell mediated immune response to tumor cell [GO:0002840]; regulation of tolerance induction [GO:0002643]; response to glucocorticoid [GO:0051384]	early endosome [GO:0005769]; extracellular space [GO:0005615]; neuron projection [GO:0043005]; nucleus [GO:0005634]	calcium-dependent protein kinase regulator activity [GO:0010858]; cytokine activity [GO:0005125]; double-stranded DNA binding [GO:0003690]; double-stranded RNA binding [GO:0003725]; protein kinase activator activity [GO:0030295]; single-stranded RNA binding [GO:0003727]														IPR009071;IPR036910;IPR017967;		PS00353;PS50118;	High mobility group box domain (SMART);High mobility group box domain (Pfam);High mobility group box domain superfamily (Gene3D);High mobility group box domain (ProSiteProfiles);High mobility group box domain superfamily (SUPERFAMILY);HMG box A DNA-binding domain, conserved site (ProSitePatterns)	EMBL:ELR51738.1}; Accession=L8I6C9	F:GO:0000400; F:GO:0000405; C:GO:0000790; C:GO:0000793; F:GO:0001530; F:GO:0001786; P:GO:0002218; P:GO:0002437; P:GO:0002643; F:GO:0003684; F:GO:0003700; F:GO:0005178; C:GO:0005615; C:GO:0005667; P:GO:0006334; P:GO:0006355; P:GO:0007204; C:GO:0008305; P:GO:0010506; F:GO:0016829; C:GO:0017053; P:GO:0017055; F:GO:0019958; P:GO:0032072; P:GO:0032392; P:GO:0032425; P:GO:0032689; P:GO:0032733; P:GO:0032735; P:GO:0033151; P:GO:0035711; C:GO:0035868; P:GO:0042104; P:GO:0043280; P:GO:0043371; P:GO:0043388; P:GO:0043537; F:GO:0044378; P:GO:0045063; P:GO:0045944; P:GO:0046330; P:GO:0050716; P:GO:0051103; F:GO:0070182; P:GO:0070374; F:GO:0070491; P:GO:0090026; F:GO:0097100; P:GO:0097350; P:GO:1990774; P:GO:2000426; P:GO:2000778; P:GO:2001200	F:four-way junction DNA binding; F:bubble DNA binding; C:nuclear chromatin; C:condensed chromosome; F:lipopolysaccharide binding; F:phosphatidylserine binding; P:activation of innate immune response; P:inflammatory response to antigenic stimulus; P:regulation of tolerance induction; F:damaged DNA binding; F:DNA binding transcription factor activity; F:integrin binding; C:extracellular space; C:transcription factor complex; P:nucleosome assembly; P:regulation of transcription, DNA-templated; P:positive regulation of cytosolic calcium ion concentration; C:integrin complex; P:regulation of autophagy; F:lyase activity; C:transcriptional repressor complex; P:negative regulation of RNA polymerase II transcriptional preinitiation complex assembly; F:C-X-C chemokine binding; P:regulation of restriction endodeoxyribonuclease activity; P:DNA geometric change; P:positive regulation of mismatch repair; P:negative regulation of interferon-gamma production; P:positive regulation of interleukin-10 production; P:positive regulation of interleukin-12 production; P:V(D)J recombination; P:T-helper 1 cell activation; C:alphav-beta3 integrin-HMGB1 complex; P:positive regulation of activated T cell proliferation; P:positive regulation of cysteine-type endopeptidase activity involved in apoptotic process; P:negative regulation of CD4-positive, alpha-beta T cell differentiation; P:positive regulation of DNA binding; P:negative regulation of blood vessel endothelial cell migration; F:non-sequence-specific DNA binding, bending; P:T-helper 1 cell differentiation; P:positive regulation of transcription by RNA polymerase II; P:positive regulation of JNK cascade; P:positive regulation of interleukin-1 secretion; P:DNA ligation involved in DNA repair; F:DNA polymerase binding; P:positive regulation of ERK1 and ERK2 cascade; F:repressing transcription factor binding; P:positive regulation of monocyte chemotaxis; F:supercoiled DNA binding; P:neutrophil clearance; P:tumor necrosis factor secretion; P:negative regulation of apoptotic cell clearance; P:positive regulation of interleukin-6 secretion; P:positive regulation of dendritic cell differentiation	SM00398 (SMART);PF09011 (Pfam);cd01390 (CDD);G3DSA:1.10.30.10 (Gene3D);PS50118 (ProSiteProfiles);SSF47095 (SUPERFAMILY);PS00353 (ProSitePatterns)	HMG-box domain (Pfam);HMGB-UBF_HMG-box (CDD);HMG boxes A and B DNA-binding domains profile. (ProSiteProfiles);HMG box A DNA-binding domain signature. (ProSitePatterns)	IPR009071 (SMART);IPR009071 (Pfam);IPR036910 (Gene3D);IPR009071 (ProSiteProfiles);IPR036910 (SUPERFAMILY);IPR017967 (ProSitePatterns)
885	2132	F6RJV6	F6RJV6_MOUSE	46.37	3	3	1230000	1	1	1		49743	LanC-like protein 2 (Fragment) OS=Mus musculus GN=Lancl2 PE=1 SV=1	Lancl2;1700003F10Rik		mmu:71835	PF05147;																cd04794;	IPR012341;IPR007822;IPR020464;			LanC-like protein, eukaryotic (PRINTS);LanC-like protein, eukaryotic (CDD);Lanthionine synthetase C-like (PRINTS);Lanthionine synthetase C-like (SMART);Lanthionine synthetase C-like (Pfam)	Ensembl:ENSGGOP00000015616}; Accession=G3RIV2	C:GO:0005829; C:GO:0005886; P:GO:0009789; F:GO:0010314; C:GO:0030864; F:GO:0032266; P:GO:0045892; F:GO:0070273	C:cytosol; C:plasma membrane; P:positive regulation of abscisic acid-activated signaling pathway; F:phosphatidylinositol-5-phosphate binding; C:cortical actin cytoskeleton; F:phosphatidylinositol-3-phosphate binding; P:negative regulation of transcription, DNA-templated; F:phosphatidylinositol-4-phosphate binding	SSF158745 (SUPERFAMILY);Coil (Coils);PR01951 (PRINTS);cd04794 (CDD);PR01950 (PRINTS);G3DSA:1.50.10.20 (Gene3D);SM01260 (SMART);PF05147 (Pfam)	Eukaryotic LanC-like protein family signature (PRINTS);euk_LANCL (CDD);LanC-like protein superfamily signature (PRINTS);Lanthionine synthetase C-like protein (Pfam)	IPR020464 (PRINTS);IPR020464 (CDD);IPR007822 (PRINTS);IPR007822 (SMART);IPR007822 (Pfam)
723	1760	Q9CQ49	NCBP2_MOUSE	46.35	10	10	2750000	2	2	2		18017	Nuclear cap-binding protein subunit 2 OS=Mus musculus GN=Ncbp2 PE=1 SV=1	Ncbp2;Cbp20;20kDa;5930413E18Rik;AA536802;AI843301;C79367	10090.ENSMUSP00000023460	mmu:68092	PF00076;	gene silencing by RNA [GO:0031047]; mRNA cis splicing, via spliceosome [GO:0045292]; mRNA splicing, via spliceosome [GO:0000398]; mRNA transport [GO:0051028]; nuclear-transcribed mRNA catabolic process, nonsense-mediated decay [GO:0000184]; positive regulation of mRNA 3'-end processing [GO:0031442]; positive regulation of RNA export from nucleus [GO:0046833]; pre-mRNA cleavage required for polyadenylation [GO:0098789]; regulation of translational initiation [GO:0006446]; RNA splicing [GO:0008380]; snRNA export from nucleus [GO:0006408]	cytoplasm [GO:0005737]; mRNA cap binding complex [GO:0005845]; nuclear cap binding complex [GO:0005846]; nucleoplasm [GO:0005654]; nucleus [GO:0005634]; RNA cap binding complex [GO:0034518]	mRNA binding [GO:0003729]; RNA 7-methylguanosine cap binding [GO:0000340]; RNA cap binding [GO:0000339]; snRNA binding [GO:0017069]					R-MMU-109688;R-MMU-111367;R-MMU-112382;R-MMU-113418;R-MMU-159236;R-MMU-191859;R-MMU-674695;R-MMU-6803529;R-MMU-6807505;R-MMU-72086;R-MMU-72163;R-MMU-72165;R-MMU-72187;R-MMU-72203;R-MMU-77588;R-MMU-77595;R-MMU-975956;R-MMU-975957;		212651;				Q9CQ49;	Q9CQ49;	cd12240;	IPR027157;IPR034148;IPR012677;IPR035979;IPR000504;	PTHR18847;	PS50102;	NCBP2, RNA recognition motif (CDD);RNA recognition motif domain (SMART);RNA-binding domain superfamily (SUPERFAMILY);RNA recognition motif domain (ProSiteProfiles);RNA recognition motif domain (Pfam)	RuleBase:RU364036}; Accession=H2PCG7	P:GO:0000184; F:GO:0000340; F:GO:0003729; C:GO:0005654; C:GO:0005737; C:GO:0005845; C:GO:0005846; P:GO:0006446; F:GO:0017069; C:GO:0030880; P:GO:0031442; P:GO:0045292; P:GO:0098789	P:nuclear-transcribed mRNA catabolic process, nonsense-mediated decay; F:RNA 7-methylguanosine cap binding; F:mRNA binding; C:nucleoplasm; C:cytoplasm; C:mRNA cap binding complex; C:nuclear cap binding complex; P:regulation of translational initiation; F:snRNA binding; C:RNA polymerase complex; P:positive regulation of mRNA 3'-end processing; P:mRNA cis splicing, via spliceosome; P:pre-mRNA cleavage required for polyadenylation	cd12240 (CDD);G3DSA:3.30.70.330 (Gene3D);SM00360 (SMART);mobidb-lite (MobiDBLite);SSF54928 (SUPERFAMILY);PS50102 (ProSiteProfiles);PF00076 (Pfam)	RRM_NCBP2 (CDD);consensus disorder prediction (MobiDBLite);Eukaryotic RNA Recognition Motif (RRM) profile. (ProSiteProfiles);RNA recognition motif. (a.k.a. RRM, RBD, or RNP domain) (Pfam)	IPR034148 (CDD);IPR000504 (SMART);IPR035979 (SUPERFAMILY);IPR000504 (ProSiteProfiles);IPR000504 (Pfam)
792	1908	A0A0G2JDF8	A0A0G2JDF8_MOUSE	46.27	2	2	0	1	1	1		58101	Serrate RNA effector molecule homolog (Fragment) OS=Mus musculus GN=Srrt PE=1 SV=1	Srrt;2810019G02Rik;ASR2A;ASR2B;ASR2C;ASR2D;Ars2;Asr2		mmu:83701	PF04959;	cell proliferation [GO:0008283]; neuronal stem cell population maintenance [GO:0097150]; positive regulation of neurogenesis [GO:0050769]; primary miRNA processing [GO:0031053]; regulation of transcription, DNA-templated [GO:0006355]	cytoplasm [GO:0005737]; nucleoplasm [GO:0005654]; protein complex [GO:0043234]	DNA binding [GO:0003677]														IPR007042;			Arsenite-resistance protein 2 (Pfam)	Ensembl:ENSMMUP00000027989}; Accession=F7HPJ6	F:GO:0003677; C:GO:0005654; C:GO:0005737; P:GO:0006355; P:GO:0008283; P:GO:0031053; C:GO:0043234; F:GO:0046872; P:GO:0050769; P:GO:0097150	F:DNA binding; C:nucleoplasm; C:cytoplasm; P:regulation of transcription, DNA-templated; P:cell proliferation; P:primary miRNA processing; C:protein complex; F:metal ion binding; P:positive regulation of neurogenesis; P:neuronal stem cell population maintenance	Coil (Coils);mobidb-lite (MobiDBLite);G3DSA:3.30.70.330 (Gene3D);PF04959 (Pfam)	consensus disorder prediction (MobiDBLite);Arsenite-resistance protein 2 (Pfam)	IPR007042 (Pfam)
679	1501	F6RJ39	F6RJ39_MOUSE	46.23	2	2	2460000	2	2	2	Carbamidomethylation	143660	Apoptotic chromatin condensation inducer in the nucleus (Fragment) OS=Mus musculus GN=Acin1 PE=1 SV=1	Acin1;2610036I19Rik;2610510L13Rik;Acinus;Acn;C79325;acinusL;acinusS;mKIAA0670		mmu:56215	PF16294;PF02037;		nucleolus [GO:0005730]	nucleic acid binding [GO:0003676]													cd12432;	IPR034257;IPR012677;IPR035979;IPR032552;IPR003034;IPR036361;		PS50800;	Acinus, RNA recognition motif (CDD);SAP domain (Pfam);SAP domain superfamily (SUPERFAMILY);RNA-binding domain superfamily (SUPERFAMILY);SAP domain (ProSiteProfiles);SAP domain superfamily (Gene3D);SAP domain (SMART);Acin1, RNSP1-SAP18 binding (RSB) motif (Pfam)	EMBL:AFI36562.1}; Accession=I0FQ36	F:GO:0003676; C:GO:0005730; C:GO:0005829; C:GO:0005886; C:GO:0016607; P:GO:0030218; P:GO:0030263; P:GO:0045657; C:GO:0061574	F:nucleic acid binding; C:nucleolus; C:cytosol; C:plasma membrane; C:nuclear speck; P:erythrocyte differentiation; P:apoptotic chromosome condensation; P:positive regulation of monocyte differentiation; C:ASAP complex	cd12432 (CDD);PF02037 (Pfam);SSF68906 (SUPERFAMILY);Coil (Coils);SSF54928 (SUPERFAMILY);PS50800 (ProSiteProfiles);G3DSA:1.10.720.30 (Gene3D);G3DSA:3.30.70.330 (Gene3D);SM00513 (SMART);PF16294 (Pfam)	RRM_ACINU (CDD);SAP domain (Pfam);SAP motif profile. (ProSiteProfiles);RNSP1-SAP18 binding (RSB) motif (Pfam)	IPR034257 (CDD);IPR003034 (Pfam);IPR036361 (SUPERFAMILY);IPR035979 (SUPERFAMILY);IPR003034 (ProSiteProfiles);IPR036361 (Gene3D);IPR003034 (SMART);IPR032552 (Pfam)
886	2141	P61963	DCAF7_MOUSE	46.05	3	3	2720000	1	1	1		38926	DDB1- and CUL4-associated factor 7 OS=Mus musculus GN=Dcaf7 PE=1 SV=1	Dcaf7;Han11;Wdr68;1700012F10Rik;2610037L01Rik;C86529;HAN11	10090.ENSMUSP00000058168	mmu:71833	PF00400;	multicellular organism development [GO:0007275]; protein ubiquitination [GO:0016567]	Cul4-RING E3 ubiquitin ligase complex [GO:0080008]; cytosol [GO:0005829]; nuclear body [GO:0016604]; nuclear matrix [GO:0016363]; nucleoplasm [GO:0005654]; nucleus [GO:0005634]; protein complex [GO:0043234]						R-MMU-8951664;		214962;				P61963;	P61963;		IPR015943;IPR001680;IPR019775;IPR017986;IPR036322;		PS00678;PS50082;PS50294;	WD40-repeat-containing domain (ProSiteProfiles);WD40/YVTN repeat-like-containing domain superfamily (Gene3D);WD40 repeat (ProSiteProfiles);WD40 repeat (Pfam);WD40-repeat-containing domain superfamily (SUPERFAMILY);WD40 repeat (SMART);WD40 repeat, conserved site (ProSitePatterns)	EMBL:ELK12480.1}; Accession=L5KLS3	F:GO:0005515; C:GO:0005829; C:GO:0016363; C:GO:0016604; C:GO:0043234; C:GO:0080008	F:protein binding; C:cytosol; C:nuclear matrix; C:nuclear body; C:protein complex; C:Cul4-RING E3 ubiquitin ligase complex	PS50294 (ProSiteProfiles);G3DSA:2.130.10.10 (Gene3D);PS50082 (ProSiteProfiles);PF00400 (Pfam);SSF50978 (SUPERFAMILY);SM00320 (SMART);PS00678 (ProSitePatterns)	Trp-Asp (WD) repeats circular profile. (ProSiteProfiles);Trp-Asp (WD) repeats profile. (ProSiteProfiles);WD domain, G-beta repeat (Pfam);Trp-Asp (WD) repeats signature. (ProSitePatterns)	IPR017986 (ProSiteProfiles);IPR015943 (Gene3D);IPR001680 (ProSiteProfiles);IPR001680 (Pfam);IPR036322 (SUPERFAMILY);IPR001680 (SMART);IPR019775 (ProSitePatterns)
751	1824	Q91Z96	BMP2K_MOUSE	45.81	1	1	0	1	1	1		126185	BMP-2-inducible protein kinase OS=Mus musculus GN=Bmp2k PE=1 SV=1	Bmp2k;Bike;4933417M22Rik;AA673486;AV128808;BIKE	10090.ENSMUSP00000037970	mmu:140780	PF15282;PF00069;	positive regulation of Notch signaling pathway [GO:0045747]; regulation of bone mineralization [GO:0030500]; regulation of clathrin-dependent endocytosis [GO:2000369]	cytoplasm [GO:0005737]; nuclear speck [GO:0016607]; nucleus [GO:0005634]	AP-2 adaptor complex binding [GO:0035612]; ATP binding [GO:0005524]; phosphatase regulator activity [GO:0019208]; protein kinase activity [GO:0004672]; protein serine/threonine kinase activity [GO:0004674]		TISSUE SPECIFICITY: Expressed in spleen, kidney, lung, brain, heart, diaphragm and calvaria but not in liver.					228314;							IPR026105;IPR028182;IPR011009;IPR000719;IPR008271;	PTHR22967:SF10;	PS50011;PS00108;	BMP-2-inducible protein kinase, C-terminal (Pfam);Protein kinase domain (SMART);Protein kinase domain (ProSiteProfiles);Serine/threonine-protein kinase, active site (ProSitePatterns);Protein kinase domain (Pfam);Protein kinase-like domain superfamily (SUPERFAMILY)	Ensembl:ENSPTRP00000053555}; Accession=H2RA65	F:GO:0004674; F:GO:0005524; C:GO:0005737; P:GO:0006468; P:GO:0009069; C:GO:0016607; F:GO:0019208; P:GO:0030500; F:GO:0035612; P:GO:0045747; P:GO:0050790; P:GO:2000369	F:protein serine/threonine kinase activity; F:ATP binding; C:cytoplasm; P:protein phosphorylation; P:serine family amino acid metabolic process; C:nuclear speck; F:phosphatase regulator activity; P:regulation of bone mineralization; F:AP-2 adaptor complex binding; P:positive regulation of Notch signaling pathway; P:regulation of catalytic activity; P:regulation of clathrin-dependent endocytosis	G3DSA:1.10.510.10 (Gene3D);mobidb-lite (MobiDBLite);PF15282 (Pfam);SM00220 (SMART);PS50011 (ProSiteProfiles);cd14037 (CDD);PS00108 (ProSitePatterns);Coil (Coils);PF00069 (Pfam);SSF56112 (SUPERFAMILY);G3DSA:3.30.200.20 (Gene3D)	consensus disorder prediction (MobiDBLite);BMP-2-inducible protein kinase C-terminus (Pfam);Protein kinase domain profile. (ProSiteProfiles);STKc_NAK_like (CDD);Serine/Threonine protein kinases active-site signature. (ProSitePatterns);Protein kinase domain (Pfam)	IPR028182 (Pfam);IPR000719 (SMART);IPR000719 (ProSiteProfiles);IPR008271 (ProSitePatterns);IPR000719 (Pfam);IPR011009 (SUPERFAMILY)
897	2222	Q61820	RANT_MOUSE	45.77	4	4	3400000	1	1	1		24452	GTP-binding nuclear protein Ran testis-specific isoform OS=Mus musculus GN=Rasl2-9 PE=2 SV=1	Rasl2-9;M2;Ran;Ran/M2;Rasl2-9-ps	10090.ENSMUSP00000129559	mmu:19428	PF00071;	protein import into nucleus [GO:0006606]; ribosomal subunit export from nucleus [GO:0000054]	cytoplasm [GO:0005737]; nucleus [GO:0005634]	GTPase activity [GO:0003924]; GTP binding [GO:0005525]		TISSUE SPECIFICITY: Testis specific.					202603;				Q61820;	Q61820;		IPR027417;IPR002041;IPR005225;IPR001806;	PTHR24071;	PS51418;	Ran GTPase (PRINTS);Small GTPase superfamily (Pfam);P-loop containing nucleoside triphosphate hydrolase (SUPERFAMILY);Small GTP-binding protein domain (TIGRFAM);Ran GTPase (ProSiteProfiles)	RuleBase:RU363057}; Flags: Fragment; Accession=L8IUD3	P:GO:0000055; P:GO:0000056; P:GO:0000060; F:GO:0000287; C:GO:0000785; F:GO:0003924; F:GO:0005525; C:GO:0005635; C:GO:0005654; C:GO:0005730; C:GO:0005814; F:GO:0019003; P:GO:0030036; C:GO:0030496; C:GO:0031012; P:GO:0032092; P:GO:0034629; C:GO:0042565; F:GO:0045296; F:GO:0046982; C:GO:0055037; F:GO:0070883; P:GO:1902570	P:ribosomal large subunit export from nucleus; P:ribosomal small subunit export from nucleus; P:protein import into nucleus, translocation; F:magnesium ion binding; C:chromatin; F:GTPase activity; F:GTP binding; C:nuclear envelope; C:nucleoplasm; C:nucleolus; C:centriole; F:GDP binding; P:actin cytoskeleton organization; C:midbody; C:extracellular matrix; P:positive regulation of protein binding; P:cellular protein complex localization; C:RNA nuclear export complex; F:cadherin binding; F:protein heterodimerization activity; C:recycling endosome; F:pre-miRNA binding; P:protein localization to nucleolus	SM00175 (SMART);PR00627 (PRINTS);SM00176 (SMART);PF00071 (Pfam);SM00173 (SMART);SM00174 (SMART);SSF52540 (SUPERFAMILY);TIGR00231 (TIGRFAM);G3DSA:3.30.70.1390 (Gene3D);G3DSA:3.40.50.300 (Gene3D);cd00877 (CDD);PS51418 (ProSiteProfiles)	GTP-binding nuclear protein Ran/Tc4 family signature (PRINTS);Ras family (Pfam);small_GTP: small GTP-binding protein domain (TIGRFAM);Ran (CDD);small GTPase Ran family profile. (ProSiteProfiles)	IPR002041 (PRINTS);IPR001806 (Pfam);IPR027417 (SUPERFAMILY);IPR005225 (TIGRFAM);IPR002041 (ProSiteProfiles)
887	2147	P10493	NID1_MOUSE	45.29	1	1	654000	1	1	1		136538	Nidogen-1 OS=Mus musculus GN=Nid1 PE=1 SV=2	Nid1;Ent;A630025O17;Nid;entactin;entactin-1;nidogen-1	10090.ENSMUSP00000005532	mmu:18073	PF12662;PF12947;PF07645;PF07474;PF00058;PF06119;PF00086;	cell-matrix adhesion [GO:0007160]; extracellular matrix organization [GO:0030198]; glomerular basement membrane development [GO:0032836]; positive regulation of cell-substrate adhesion [GO:0010811]	basal lamina [GO:0005605]; basement membrane [GO:0005604]; cell periphery [GO:0071944]; extracellular matrix [GO:0031012]; extracellular region [GO:0005576]; extracellular space [GO:0005615]; proteinaceous extracellular matrix [GO:0005578]	calcium ion binding [GO:0005509]; collagen binding [GO:0005518]; extracellular matrix binding [GO:0050840]; laminin-1 binding [GO:0043237]; laminin binding [GO:0043236]; proteoglycan binding [GO:0043394]	P02468				R-MMU-1474228;R-MMU-3000157;		201770;				P10493;	P10493;	cd00255;cd00191;	IPR011042;IPR026823;IPR001881;IPR013032;IPR000742;IPR000152;IPR018097;IPR024731;IPR006605;IPR009017;IPR009030;IPR000033;IPR003886;IPR000716;IPR036857;		PS00010;PS00022;PS01186;PS50026;PS01187;PS51120;PS51220;PS50993;PS00484;PS51162;	G2 nidogen/fibulin G2F (CDD);EGF-like calcium-binding domain (Pfam);LDLR class B repeat (SMART);NIDO domain (SMART);Thyroglobulin type-1 (ProSitePatterns);G2 nidogen/fibulin G2F (Pfam);Green fluorescent protein (SUPERFAMILY);Complement Clr-like EGF domain (Pfam);Thyroglobulin type-1 (Pfam);NIDO domain (Pfam);Thyroglobulin type-1 (ProSiteProfiles);EGF-type aspartate/asparagine hydroxylation site (ProSitePatterns);EGF-like domain (SMART);EGF domain (Pfam);Thyroglobulin type-1 (SMART);Six-bladed beta-propeller, TolB-like (Gene3D);G2 nidogen/fibulin G2F (SMART);LDLR class B repeat (Pfam);G2 nidogen/fibulin G2F (ProSiteProfiles);LDLR class B repeat (ProSiteProfiles);EGF-like domain (ProSiteProfiles);Thyroglobulin type-1 (CDD);EGF-like calcium-binding domain (SMART);Thyroglobulin type-1 superfamily (SUPERFAMILY);EGF-like, conserved site (ProSitePatterns);Thyroglobulin type-1 superfamily (Gene3D);Growth factor receptor cysteine-rich domain superfamily (SUPERFAMILY);EGF-like calcium-binding, conserved site (ProSitePatterns);NIDO domain (ProSiteProfiles)	Ensembl:ENSECAP00000014454}; Accession=F6XH19	F:GO:0005509; F:GO:0005518; C:GO:0005581; C:GO:0005605; C:GO:0005615; P:GO:0007160; P:GO:0010811; P:GO:0032836; F:GO:0043237; F:GO:0043394; C:GO:0071944	F:calcium ion binding; F:collagen binding; C:collagen trimer; C:basal lamina; C:extracellular space; P:cell-matrix adhesion; P:positive regulation of cell-substrate adhesion; P:glomerular basement membrane development; F:laminin-1 binding; F:proteoglycan binding; C:cell periphery	mobidb-lite (MobiDBLite);cd00255 (CDD);PF07645 (Pfam);SM00135 (SMART);SM00539 (SMART);SSF63825 (SUPERFAMILY);PS00484 (ProSitePatterns);cd00054 (CDD);PF07474 (Pfam);SSF54511 (SUPERFAMILY);PF12662 (Pfam);PF00086 (Pfam);G3DSA:2.10.25.10 (Gene3D);PF06119 (Pfam);PS51162 (ProSiteProfiles);PS00010 (ProSitePatterns);SM00181 (SMART);PF12947 (Pfam);SM00211 (SMART);G3DSA:2.120.10.30 (Gene3D);PF14670 (Pfam);SM00682 (SMART);PF00058 (Pfam);PS50993 (ProSiteProfiles);PS51120 (ProSiteProfiles);PS50026 (ProSiteProfiles);cd00191 (CDD);SM00179 (SMART);SSF57610 (SUPERFAMILY);PS00022 (ProSitePatterns);G3DSA:4.10.800.10 (Gene3D);G3DSA:2.40.155.10 (Gene3D);SSF57184 (SUPERFAMILY);PS01186 (ProSitePatterns);PS01187 (ProSitePatterns);SSF57196 (SUPERFAMILY);PS51220 (ProSiteProfiles)	consensus disorder prediction (MobiDBLite);nidG2 (CDD);Calcium-binding EGF domain (Pfam);Thyroglobulin type-1 repeat signature. (ProSitePatterns);EGF_CA (CDD);G2F domain (Pfam);Complement Clr-like EGF-like (Pfam);Thyroglobulin type-1 repeat (Pfam);Nidogen-like (Pfam);Thyroglobulin type-1 domain profile. (ProSiteProfiles);Aspartic acid and asparagine hydroxylation site. (ProSitePatterns);EGF domain (Pfam);Coagulation Factor Xa inhibitory site (Pfam);Low-density lipoprotein receptor repeat class B (Pfam);Nidogen G2 beta-barrel domain profile. (ProSiteProfiles);LDL-receptor class B (LDLRB) repeat profile. (ProSiteProfiles);EGF-like domain profile. (ProSiteProfiles);TY (CDD);EGF-like domain signature 1. (ProSitePatterns);EGF-like domain signature 2. (ProSitePatterns);Calcium-binding EGF-like domain signature. (ProSitePatterns);NIDO domain profile. (ProSiteProfiles)	IPR006605 (CDD);IPR001881 (Pfam);IPR000033 (SMART);IPR003886 (SMART);IPR000716 (ProSitePatterns);IPR006605 (Pfam);IPR009017 (SUPERFAMILY);IPR026823 (Pfam);IPR000716 (Pfam);IPR003886 (Pfam);IPR000716 (ProSiteProfiles);IPR000152 (ProSitePatterns);IPR000742 (SMART);IPR024731 (Pfam);IPR000716 (SMART);IPR011042 (Gene3D);IPR006605 (SMART);IPR000033 (Pfam);IPR006605 (ProSiteProfiles);IPR000033 (ProSiteProfiles);IPR000742 (ProSiteProfiles);IPR000716 (CDD);IPR001881 (SMART);IPR036857 (SUPERFAMILY);IPR013032 (ProSitePatterns);IPR036857 (Gene3D);IPR009030 (SUPERFAMILY);IPR018097 (ProSitePatterns);IPR003886 (ProSiteProfiles)
888	2165	Q3UHC0	TNR6C_MOUSE	44.36	1	1	1340000	1	1	1		175774	Trinucleotide repeat-containing gene 6C protein OS=Mus musculus GN=Tnrc6c PE=1 SV=2	Tnrc6c;Kiaa1582;9930033H14Rik;mKIAA1582	10090.ENSMUSP00000026658	mmu:217351	PF10427;PF12938;PF00076;PF16608;PF00627;	embryonic hemopoiesis [GO:0035162]; embryonic organ development [GO:0048568]; endoderm development [GO:0007492]; endoderm formation [GO:0001706]; gene silencing by miRNA [GO:0035195]; miRNA mediated inhibition of translation [GO:0035278]; positive regulation of nuclear-transcribed mRNA catabolic process, deadenylation-dependent decay [GO:1900153]; positive regulation of nuclear-transcribed mRNA poly(A) tail shortening [GO:0060213]; regulation of gene silencing by miRNA [GO:0060964]		RNA binding [GO:0003723]							229897;				Q3UHC0;		cd12713;	IPR019486;IPR026805;IPR012677;IPR035979;IPR000504;IPR032226;IPR033499;IPR034927;IPR015940;IPR009060;	PTHR13020:SF9;	PS50030;	Ubiquitin-associated domain (ProSiteProfiles);GW182, middle domain (Pfam);Ubiquitin-associated domain (SMART);TNRC6, PABC binding domain (Pfam);RNA recognition motif domain (Pfam);UBA-like superfamily (SUPERFAMILY);RNA-binding domain superfamily (SUPERFAMILY);Argonaute hook domain (Pfam);TNRC6C, RNA recognition motif (CDD);Ubiquitin-associated domain (Pfam)	RefSeq:XP_008058648.1}; Accession=A0A1U7TQF5	F:GO:0003676; F:GO:0005515; P:GO:0035278; P:GO:0060213	F:nucleic acid binding; F:protein binding; P:miRNA mediated inhibition of translation; P:positive regulation of nuclear-transcribed mRNA poly(A) tail shortening	PS50030 (ProSiteProfiles);PF12938 (Pfam);mobidb-lite (MobiDBLite);G3DSA:1.10.8.10 (Gene3D);SM00165 (SMART);PF16608 (Pfam);PF00076 (Pfam);SSF46934 (SUPERFAMILY);G3DSA:3.30.70.330 (Gene3D);SSF54928 (SUPERFAMILY);cd14283 (CDD);Coil (Coils);PF10427 (Pfam);cd12713 (CDD);PF00627 (Pfam)	Ubiquitin-associated domain (UBA) profile. (ProSiteProfiles);M domain of GW182 (Pfam);consensus disorder prediction (MobiDBLite);TNRC6-PABC binding domain (Pfam);RNA recognition motif. (a.k.a. RRM, RBD, or RNP domain) (Pfam);UBA_TNR6C (CDD);Argonaute hook (Pfam);RRM_TNRC6C (CDD);UBA/TS-N domain (Pfam)	IPR015940 (ProSiteProfiles);IPR026805 (Pfam);IPR015940 (SMART);IPR032226 (Pfam);IPR000504 (Pfam);IPR009060 (SUPERFAMILY);IPR035979 (SUPERFAMILY);IPR019486 (Pfam);IPR034927 (CDD);IPR015940 (Pfam)
724	1763	Q80WJ7	LYRIC_MOUSE	43.96	5	5	2870000	2	2	2		63846	Protein LYRIC OS=Mus musculus GN=Mtdh PE=1 SV=1	Mtdh;Lyric;2610103J23Rik;3D3;3D3/Lyric;AEG-1;AV353288;D8Bwg1112e	10090.ENSMUSP00000022865	mmu:67154	PF15686;	bicellular tight junction assembly [GO:0070830]; lipopolysaccharide-mediated signaling pathway [GO:0031663]; negative regulation of apoptotic process [GO:0043066]; negative regulation of transcription by RNA polymerase II [GO:0000122]; positive regulation of angiogenesis [GO:0045766]; positive regulation of autophagy [GO:0010508]; positive regulation of I-kappaB kinase/NF-kappaB signaling [GO:0043123]; positive regulation of NF-kappaB transcription factor activity [GO:0051092]; positive regulation of protein kinase B signaling [GO:0051897]	apical plasma membrane [GO:0016324]; bicellular tight junction [GO:0005923]; cytoplasm [GO:0005737]; endoplasmic reticulum [GO:0005783]; endoplasmic reticulum membrane [GO:0005789]; fibrillar center [GO:0001650]; integral component of membrane [GO:0016021]; intercellular canaliculus [GO:0046581]; nuclear body [GO:0016604]; nuclear membrane [GO:0031965]; nucleolus [GO:0005730]; nucleus [GO:0005634]; perinuclear region of cytoplasm [GO:0048471]	double-stranded RNA binding [GO:0003725]; NF-kappaB binding [GO:0051059]; RNA polymerase II transcription factor binding [GO:0001085]; transcription coactivator activity [GO:0003713]	Q78PY7	TISSUE SPECIFICITY: In the mammary gland, expressed at the apical surface of epithelial cells lining ducts, as well as in the mammary fat pad. Not detected in the spleen, kidney, lung, or skin; minute amounts seen in the liver. Expressed in Purkinje neurons in the early postnatal and adult cerebellum. Overexpressed in mammary tumors (at protein level). {ECO:0000269|PubMed:15093543}.					211981;				Q80WJ7;	Q80WJ7;		IPR031402;			Protein LYRIC (Pfam)	Ensembl:ENSOGAP00000001845}; Accession=H0WJY8	P:GO:0000122; F:GO:0001085; C:GO:0001650; F:GO:0003713; F:GO:0003725; C:GO:0005667; C:GO:0005789; P:GO:0010508; C:GO:0016021; C:GO:0016604; P:GO:0031663; P:GO:0043066; P:GO:0043123; P:GO:0045766; P:GO:0045893; C:GO:0048471; F:GO:0051059; P:GO:0051092; P:GO:0051897	P:negative regulation of transcription by RNA polymerase II; F:RNA polymerase II transcription factor binding; C:fibrillar center; F:transcription coactivator activity; F:double-stranded RNA binding; C:transcription factor complex; C:endoplasmic reticulum membrane; P:positive regulation of autophagy; C:integral component of membrane; C:nuclear body; P:lipopolysaccharide-mediated signaling pathway; P:negative regulation of apoptotic process; P:positive regulation of I-kappaB kinase/NF-kappaB signaling; P:positive regulation of angiogenesis; P:positive regulation of transcription, DNA-templated; C:perinuclear region of cytoplasm; F:NF-kappaB binding; P:positive regulation of NF-kappaB transcription factor activity; P:positive regulation of protein kinase B signaling	mobidb-lite (MobiDBLite);PF15686 (Pfam)	consensus disorder prediction (MobiDBLite);Lysine-rich CEACAM1 co-isolated protein family (Pfam)	IPR031402 (Pfam)
787	1865	P70670	NACAM_MOUSE	43.58	1	1	1110000	1	1	1		220497	Nascent polypeptide-associated complex subunit alpha muscle-specific form OS=Mus musculus GN=Naca PE=1 SV=2	Naca;Gm1878;AL022831;AL024382;mKIAA0363;skNAC	10090.ENSMUSP00000089680	mmu:17938	PF01849;	myoblast migration [GO:0051451]; regulation of transcription, DNA-templated [GO:0006355]; transcription, DNA-templated [GO:0006351]	cytoplasm [GO:0005737]; nascent polypeptide-associated complex [GO:0005854]; nucleus [GO:0005634]	DNA binding [GO:0003677]; TBP-class protein binding [GO:0017025]; transcription coactivator activity [GO:0003713]		TISSUE SPECIFICITY: Specifically expressed in heart and skeletal muscle: it is present in differentiated myotubes but not in myoblasts. {ECO:0000269|PubMed:8698236}.					201682;			P70670;	P70670;	P70670;		IPR016641;IPR038187;IPR002715;	PTHR21713;	PS51151;	Nascent polypeptide-associated complex NAC domain (SMART);Nascent polypeptide-associated complex NAC domain (Pfam);Nascent polypeptide-associated complex NAC domain (ProSiteProfiles)	Ensembl:ENSAMEP00000004415}; Accession=G1LBZ1	F:GO:0003896; C:GO:0005657; C:GO:0005730; C:GO:0005854; P:GO:0006269; P:GO:0006351	F:DNA primase activity; C:replication fork; C:nucleolus; C:nascent polypeptide-associated complex; P:DNA replication, synthesis of RNA primer; P:transcription, DNA-templated	mobidb-lite (MobiDBLite);G3DSA:1.10.8.10 (Gene3D);cd14415 (CDD);SM01407 (SMART);PF01849 (Pfam);PS51151 (ProSiteProfiles)	consensus disorder prediction (MobiDBLite);UBA_NACA_NACP1 (CDD);NAC domain (Pfam);NAC A/B domain profile. (ProSiteProfiles)	IPR002715 (SMART);IPR002715 (Pfam);IPR002715 (ProSiteProfiles)
890	2171	O08582	GTPB1_MOUSE	43.56	2	2	3650000	1	1	1		72301	GTP-binding protein 1 OS=Mus musculus GN=Gtpbp1 PE=1 SV=2	Gtpbp1;Gtpbp;AL022987;AW045683;C85212;GP-1	10090.ENSMUSP00000043575	mmu:14904	PF00009;	GTP metabolic process [GO:0046039]; positive regulation of mRNA catabolic process [GO:0061014]	cytoplasmic exosome (RNase complex) [GO:0000177]; cytosol [GO:0005829]	GTPase activity [GO:0003924]; GTP binding [GO:0005525]		TISSUE SPECIFICITY: Detected in some neurons in the brain cortex. Detected in small arteries, dendritic cells and macrophages in the thymus. Detected in lung bronchi, in bronchial epithelial cells and in bronchial smooth muscle cells. Detected in smooth muscle cells in a broad range of organs (at protein level). Expressed in brain, thymus, lung, and kidney. {ECO:0000269|PubMed:10938096, ECO:0000269|PubMed:9070279}.									O08582;	O08582;	cd04165;	IPR035531;IPR027417;IPR000795;IPR009000;IPR009001;		PS51722;	P-loop containing nucleoside triphosphate hydrolase (SUPERFAMILY);Transcription factor, GTP-binding domain (ProSiteProfiles);Transcription factor, GTP-binding domain (Pfam);Translation elongation factor EF1A/initiation factor IF2gamma, C-terminal (SUPERFAMILY);GTP binding protein 1-like, GTP-binding domain (CDD);Translation protein, beta-barrel domain superfamily (SUPERFAMILY)	Ensembl:ENSMPUP00000013076}; Accession=M3YP19	F:GO:0003924; F:GO:0005525	F:GTPase activity; F:GTP binding	SSF52540 (SUPERFAMILY);G3DSA:2.40.30.10 (Gene3D);PS51722 (ProSiteProfiles);cd03708 (CDD);cd03694 (CDD);PF00009 (Pfam);mobidb-lite (MobiDBLite);SSF50465 (SUPERFAMILY);cd04165 (CDD);SSF50447 (SUPERFAMILY);G3DSA:3.40.50.300 (Gene3D)	Translational (tr)-type guanine nucleotide-binding (G) domain profile. (ProSiteProfiles);GTPBP_III (CDD);GTPBP_II (CDD);Elongation factor Tu GTP binding domain (Pfam);consensus disorder prediction (MobiDBLite);GTPBP1_like (CDD)	IPR027417 (SUPERFAMILY);IPR000795 (ProSiteProfiles);IPR000795 (Pfam);IPR009001 (SUPERFAMILY);IPR035531 (CDD);IPR009000 (SUPERFAMILY)
889	2169	Q91VH2	SNX9_MOUSE	43.52	2	2	225000	1	1	1		66546	Sorting nexin-9 OS=Mus musculus GN=Snx9 PE=1 SV=1	Snx9;2700073N08Rik;SDP1;SH3PX1	10090.ENSMUSP00000002436	mmu:66616	PF10456;PF00787;PF00018;	cleavage furrow formation [GO:0036089]; endocytosis [GO:0006897]; endosomal transport [GO:0016197]; intracellular protein transport [GO:0006886]; lipid tube assembly [GO:0060988]; mitotic cytokinesis [GO:0000281]; plasma membrane tubulation [GO:0097320]; positive regulation of GTPase activity [GO:0043547]; positive regulation of membrane protein ectodomain proteolysis [GO:0051044]; positive regulation of protein kinase activity [GO:0045860]; positive regulation of protein oligomerization [GO:0032461]; receptor-mediated endocytosis [GO:0006898]	clathrin-coated vesicle [GO:0030136]; cytoplasm [GO:0005737]; cytoplasmic vesicle [GO:0031410]; cytoplasmic vesicle membrane [GO:0030659]; cytosol [GO:0005829]; extrinsic component of cytoplasmic side of plasma membrane [GO:0031234]; plasma membrane [GO:0005886]; ruffle [GO:0001726]; trans-Golgi network [GO:0005802]	1-phosphatidylinositol binding [GO:0005545]; Arp2/3 complex binding [GO:0071933]; cadherin binding [GO:0045296]; identical protein binding [GO:0042802]; phosphatidylinositol binding [GO:0035091]; protein homodimerization activity [GO:0042803]; ubiquitin protein ligase binding [GO:0031625]	Q01968				R-MMU-432722;R-MMU-8856828;		211598;		DIP-60857N;		Q91VH2;	Q91VH2;	cd07668;cd07285;cd11898;	IPR027267;IPR001683;IPR036871;IPR036028;IPR001452;IPR028644;IPR037425;IPR014536;IPR037426;IPR035558;IPR019497;	PTHR10555:SF14;	PS50195;PS50002;	SH3-like domain superfamily (SUPERFAMILY);Sorting nexin protein, WASP-binding domain (Pfam);AH/BAR domain superfamily (Gene3D);Sorting nexin 9 family (PIRSF);PX domain superfamily (SUPERFAMILY);Sorting nexin-9, PX domain (CDD);SNX9, SH3 domain (CDD);Phox homologous domain (ProSiteProfiles);Phox homologous domain (SMART);PX domain superfamily (Gene3D);Sorting nexin-9, BAR domain (CDD);SH3 domain (ProSiteProfiles);AH/BAR domain superfamily (SUPERFAMILY);SH3 domain (Pfam);SH3 domain (SMART);Phox homologous domain (Pfam)	PIRNR:PIRNR027744}; Accession=G3TCH3	P:GO:0000281; F:GO:0005545; C:GO:0005802; C:GO:0005829; P:GO:0006886; P:GO:0006898; C:GO:0016021; P:GO:0016197; F:GO:0019706; C:GO:0030136; C:GO:0030659; C:GO:0031234; F:GO:0031625; P:GO:0032461; P:GO:0036089; F:GO:0042803; P:GO:0042967; P:GO:0043547; F:GO:0045296; P:GO:0045860; P:GO:0051044; P:GO:0060988; F:GO:0071933; P:GO:0097320	P:mitotic cytokinesis; F:1-phosphatidylinositol binding; C:trans-Golgi network; C:cytosol; P:intracellular protein transport; P:receptor-mediated endocytosis; C:integral component of membrane; P:endosomal transport; F:protein-cysteine S-palmitoyltransferase activity; C:clathrin-coated vesicle; C:cytoplasmic vesicle membrane; C:extrinsic component of cytoplasmic side of plasma membrane; F:ubiquitin protein ligase binding; P:positive regulation of protein oligomerization; P:cleavage furrow formation; F:protein homodimerization activity; P:acyl-carrier-protein biosynthetic process; P:positive regulation of GTPase activity; F:cadherin binding; P:positive regulation of protein kinase activity; P:positive regulation of membrane protein ectodomain proteolysis; P:lipid tube assembly; F:Arp2/3 complex binding; P:plasma membrane tubulation	SSF50044 (SUPERFAMILY);PF10456 (Pfam);G3DSA:1.20.1270.60 (Gene3D);PIRSF027744 (PIRSF);SSF64268 (SUPERFAMILY);cd07285 (CDD);cd11898 (CDD);PS50195 (ProSiteProfiles);G3DSA:2.30.30.40 (Gene3D);SM00312 (SMART);G3DSA:3.30.1520.10 (Gene3D);cd07668 (CDD);PS50002 (ProSiteProfiles);SSF103657 (SUPERFAMILY);PF00018 (Pfam);mobidb-lite (MobiDBLite);SM00326 (SMART);PF00787 (Pfam)	WASP-binding domain of Sorting nexin protein (Pfam);PX_SNX9 (CDD);SH3_SNX9 (CDD);PX domain profile. (ProSiteProfiles);BAR_SNX9 (CDD);Src homology 3 (SH3) domain profile. (ProSiteProfiles);SH3 domain (Pfam);consensus disorder prediction (MobiDBLite);PX domain (Pfam)	IPR036028 (SUPERFAMILY);IPR019497 (Pfam);IPR027267 (Gene3D);IPR014536 (PIRSF);IPR036871 (SUPERFAMILY);IPR037426 (CDD);IPR035558 (CDD);IPR001683 (ProSiteProfiles);IPR001683 (SMART);IPR036871 (Gene3D);IPR037425 (CDD);IPR001452 (ProSiteProfiles);IPR027267 (SUPERFAMILY);IPR001452 (Pfam);IPR001452 (SMART);IPR001683 (Pfam)
791	1904	Q8CGC7	SYEP_MOUSE	43.3	1	1	0	1	1	1		170078	Bifunctional glutamate/proline--tRNA ligase OS=Mus musculus GN=Eprs PE=1 SV=4	Eprs;Qprs;2410081F06Rik;3010002K18Rik;C79379	10090.ENSMUSP00000045841	mmu:107508	PF00043;PF03129;PF09180;PF00749;PF03950;PF00587;PF00458;	cellular response to interferon-gamma [GO:0071346]; glutamyl-tRNA aminoacylation [GO:0006424]; negative regulation of translation [GO:0017148]; prolyl-tRNA aminoacylation [GO:0006433]	aminoacyl-tRNA synthetase multienzyme complex [GO:0017101]; cytoplasm [GO:0005737]; cytosol [GO:0005829]; GAIT complex [GO:0097452]; intracellular ribonucleoprotein complex [GO:0030529]	ATP binding [GO:0005524]; glutamate-tRNA ligase activity [GO:0004818]; GTPase binding [GO:0051020]; identical protein binding [GO:0042802]; proline-tRNA ligase activity [GO:0004827]; protein homodimerization activity [GO:0042803]; RNA stem-loop binding [GO:0035613]; zinc ion binding [GO:0008270]							223350;				Q8CGC7;	Q8CGC7;	cd00778;	IPR002314;IPR001412;IPR006195;IPR004154;IPR036621;IPR004526;IPR000924;IPR020058;IPR020059;IPR036282;IPR004046;IPR004499;IPR016061;IPR017449;IPR033721;IPR020056;IPR011035;IPR014729;IPR009068;IPR000738;		PS00178;PS50862;PS00762;PS51185;	Prolyl-tRNA synthetase, class II (Gene3D);Glutathione S-transferase, C-terminal domain superfamily (SUPERFAMILY);Glutamyl/glutaminyl-tRNA synthetase (PRINTS);Aminoacyl-tRNA synthetase, class I, conserved site (ProSitePatterns);WHEP-TRS domain (ProSiteProfiles);WHEP-TRS domain (ProSitePatterns);Proline-tRNA ligase, class IIa, archaeal-type (Hamap);WHEP-TRS domain (Pfam);Aminoacyl-tRNA synthetase, class II (G/ P/ S/T) (Pfam);S15/NS1, RNA-binding (Gene3D);Rossmann-like alpha/beta/alpha sandwich fold (Gene3D);Anticodon-binding (Pfam);Glutamyl/glutaminyl-tRNA synthetase, class Ib, alpha-bundle domain superfamily (Gene3D);Glutamyl/glutaminyl-tRNA synthetase, class Ib, anti-codon binding domain (Pfam);Glutamyl/glutaminyl-tRNA synthetase, class Ib, catalytic domain (Pfam);S15/NS1, RNA-binding (SUPERFAMILY);Aminoacyl-tRNA synthetase, class II (ProSiteProfiles);Anticodon-binding domain superfamily (Gene3D);Ribosomal protein L25/Gln-tRNA synthetase, anti-codon-binding domain superfamily (SUPERFAMILY);Glutathione S-transferase, C-terminal (Pfam);Glutamyl-tRNA synthetase, archaeal/eukaryotic cytosolic (TIGRFAM);Glutamyl-tRNA synthetase, archaeal/eukaryotic cytosolic (Hamap);Prolyl-tRNA synthetase, catalytic domain (CDD);Proline-tRNA ligase, class II, C-terminal (Pfam);Prolyl-tRNA synthetase, class II (SUPERFAMILY);Proline-tRNA ligase, class II, C-terminal (SMART);WHEP-TRS domain (SMART);Ribosomal protein L25/Gln-tRNA synthetase, N-terminal (Gene3D);Proline-tRNA ligase, class IIa, archaeal-type (TIGRFAM);Anticodon-binding domain superfamily (SUPERFAMILY)	Ensembl:ENSECAP00000003577}; Accession=F6PNS7	F:GO:0004818; F:GO:0004827; F:GO:0005524; C:GO:0005829; P:GO:0006424; P:GO:0006433; P:GO:0006525; P:GO:0006560; F:GO:0008270; C:GO:0009332; P:GO:0015994; C:GO:0017101; P:GO:0017148; C:GO:0030529; F:GO:0035613; F:GO:0042803; F:GO:0051020; P:GO:0071346; C:GO:0097452	F:glutamate-tRNA ligase activity; F:proline-tRNA ligase activity; F:ATP binding; C:cytosol; P:glutamyl-tRNA aminoacylation; P:prolyl-tRNA aminoacylation; P:arginine metabolic process; P:proline metabolic process; F:zinc ion binding; C:glutamate-tRNA ligase complex; P:chlorophyll metabolic process; C:aminoacyl-tRNA synthetase multienzyme complex; P:negative regulation of translation; C:intracellular ribonucleoprotein complex; F:RNA stem-loop binding; F:protein homodimerization activity; F:GTPase binding; P:cellular response to interferon-gamma; C:GAIT complex	cd00936 (CDD);G3DSA:3.30.110.30 (Gene3D);cd00862 (CDD);SSF52374 (SUPERFAMILY);SSF47616 (SUPERFAMILY);PR00987 (PRINTS);PS00178 (ProSitePatterns);mobidb-lite (MobiDBLite);PS51185 (ProSiteProfiles);PS00762 (ProSitePatterns);MF_01571 (Hamap);PF00458 (Pfam);PF00587 (Pfam);cd00807 (CDD);G3DSA:1.10.287.10 (Gene3D);G3DSA:3.40.50.620 (Gene3D);PF03129 (Pfam);G3DSA:1.10.1160.10 (Gene3D);Coil (Coils);G3DSA:3.30.930.10 (Gene3D);PF03950 (Pfam);G3DSA:1.20.1050.10 (Gene3D);PF00749 (Pfam);SSF47060 (SUPERFAMILY);SSF55681 (SUPERFAMILY);PS50862 (ProSiteProfiles);G3DSA:3.40.50.800 (Gene3D);SSF50715 (SUPERFAMILY);PF00043 (Pfam);TIGR00463 (TIGRFAM);MF_02076 (Hamap);cd00778 (CDD);cd10309 (CDD);PF09180 (Pfam);SSF64586 (SUPERFAMILY);SM00946 (SMART);SM00991 (SMART);G3DSA:2.40.240.10 (Gene3D);TIGR00408 (TIGRFAM);SSF52954 (SUPERFAMILY)	WEPRS_RNA (CDD);ProRS_anticodon_zinc (CDD);Glutamyl-tRNA synthetase signature (PRINTS);Aminoacyl-transfer RNA synthetases class-I signature. (ProSitePatterns);consensus disorder prediction (MobiDBLite);WHEP-TRS domain profile. (ProSiteProfiles);WHEP-TRS domain signature. (ProSitePatterns);Proline--tRNA ligase [proS]. (Hamap);WHEP-TRS domain (Pfam);tRNA synthetase class II core domain (G, H, P, S and T) (Pfam);GlnRS_core (CDD);Anticodon binding domain (Pfam);tRNA synthetases class I (E and Q), anti-codon binding domain (Pfam);tRNA synthetases class I (E and Q), catalytic domain (Pfam);Aminoacyl-transfer RNA synthetases class-II family profile. (ProSiteProfiles);Glutathione S-transferase, C-terminal domain (Pfam);gltX_arch: glutamate--tRNA ligase (TIGRFAM);Glutamate--tRNA ligase [gltX]. (Hamap);ProRS_core_arch_euk (CDD);GST_C_GluProRS_N (CDD);Prolyl-tRNA synthetase, C-terminal (Pfam);proS_fam_I: proline--tRNA ligase (TIGRFAM)	IPR017449 (Gene3D);IPR036282 (SUPERFAMILY);IPR000924 (PRINTS);IPR001412 (ProSitePatterns);IPR000738 (ProSiteProfiles);IPR000738 (ProSitePatterns);IPR004499 (Hamap);IPR000738 (Pfam);IPR002314 (Pfam);IPR009068 (Gene3D);IPR014729 (Gene3D);IPR004154 (Pfam);IPR020061 (Gene3D);IPR020059 (Pfam);IPR020058 (Pfam);IPR009068 (SUPERFAMILY);IPR006195 (ProSiteProfiles);IPR036621 (Gene3D);IPR011035 (SUPERFAMILY);IPR004046 (Pfam);IPR004526 (TIGRFAM);IPR004526 (Hamap);IPR033721 (CDD);IPR016061 (Pfam);IPR017449 (SUPERFAMILY);IPR016061 (SMART);IPR000738 (SMART);IPR020056 (Gene3D);IPR004499 (TIGRFAM);IPR036621 (SUPERFAMILY)
786	1847	Q01320	TOP2A_MOUSE	43.16	1	1	495000	1	1	1		172789	DNA topoisomerase 2-alpha OS=Mus musculus GN=Top2a PE=1 SV=2	Top2a;Top-2;Top2	10090.ENSMUSP00000068896	mmu:21973	PF00204;PF00521;PF08070;PF02518;PF01751;PF16898;	apoptotic chromosome condensation [GO:0030263]; cellular response to DNA damage stimulus [GO:0006974]; chromosome condensation [GO:0030261]; chromosome segregation [GO:0007059]; DNA ligation [GO:0006266]; DNA topological change [GO:0006265]; embryonic cleavage [GO:0040016]; hematopoietic progenitor cell differentiation [GO:0002244]; mitotic DNA integrity checkpoint [GO:0044774]; negative regulation of DNA duplex unwinding [GO:1905463]; positive regulation of apoptotic process [GO:0043065]; positive regulation of single stranded viral RNA replication via double stranded DNA intermediate [GO:0045870]; positive regulation of transcription by RNA polymerase II [GO:0045944]; positive regulation of viral genome replication [GO:0045070]; regulation of circadian rhythm [GO:0042752]; resolution of meiotic recombination intermediates [GO:0000712]; rhythmic process [GO:0048511]; sister chromatid segregation [GO:0000819]	centriole [GO:0005814]; condensed chromosome [GO:0000793]; DNA topoisomerase complex (ATP-hydrolyzing) [GO:0009330]; intracellular ribonucleoprotein complex [GO:0030529]; nuclear chromosome [GO:0000228]; nucleolus [GO:0005730]; nucleoplasm [GO:0005654]; nucleus [GO:0005634]; protein complex [GO:0043234]	ATP binding [GO:0005524]; chromatin binding [GO:0003682]; DNA binding [GO:0003677]; DNA binding, bending [GO:0008301]; DNA-dependent ATPase activity [GO:0008094]; DNA topoisomerase type II (ATP-hydrolyzing) activity [GO:0003918]; drug binding [GO:0008144]; enzyme binding [GO:0019899]; histone deacetylase binding [GO:0042826]; magnesium ion binding [GO:0000287]; protein C-terminus binding [GO:0008022]; protein heterodimerization activity [GO:0046982]; protein homodimerization activity [GO:0042803]; protein kinase C binding [GO:0005080]; ubiquitin binding [GO:0043130]	Q3TKT4				R-MMU-4615885;		204276;	Q01320;	DIP-40621N;		Q01320;	Q01320;	cd00075;cd03365;	IPR012542;IPR003594;IPR036890;IPR020568;IPR014721;IPR001241;IPR013760;IPR002205;IPR013758;IPR013757;IPR013759;IPR013506;IPR018522;IPR031660;IPR006171;IPR034157;	PTHR10169;	PS00177;PS50880;	Histidine kinase/HSP90-like ATPase superfamily (Gene3D);DNA topoisomerase, type IIA, subunit B, C-terminal (Gene3D);DTHCT (Pfam);Arginine repressor-like, C-terminal (Gene3D);Histidine kinase/HSP90-like ATPase (Pfam);DNA topoisomerase, type IIA-like domain superfamily (SUPERFAMILY);Ribosomal protein S5 domain 2-type fold (SUPERFAMILY);DNA topoisomerase, type IIA, subunit A/C-terminal (Pfam);DNA topoisomerase 2, TOPRIM domain (CDD);Histidine kinase/HSP90-like ATPase (CDD);TOPRIM domain (Pfam);DNA topoisomerase, type IIA, subunit B, domain 2 (Pfam);Type IIA DNA topoisomerase subunit A, alpha-helical domain superfamily (Gene3D);Ribosomal protein S5 domain 2-type fold, subgroup (Gene3D);C-terminal associated domain of TOPRIM (Pfam);DNA topoisomerase, type IIA, subunit A/C-terminal (SMART);DNA topoisomerase, type IIA, subunit A/ C-terminal, alpha-beta (Gene3D);DNA topoisomerase, type IIA (SMART);Histidine kinase/HSP90-like ATPase superfamily (SUPERFAMILY);DNA topoisomerase II, eukaryotic-type (PRINTS);TOPRIM domain (ProSiteProfiles);DNA topoisomerase, type IIA, conserved site (ProSitePatterns)	RuleBase:RU362094}; Accession=G3UIA0	C:GO:0000118; C:GO:0000228; F:GO:0000287; P:GO:0000712; C:GO:0000785; C:GO:0000793; P:GO:0000819; P:GO:0002244; F:GO:0003682; F:GO:0003918; F:GO:0005080; F:GO:0005524; C:GO:0005730; C:GO:0005814; P:GO:0006265; P:GO:0006266; P:GO:0006974; F:GO:0008022; F:GO:0008301; C:GO:0009330; P:GO:0030263; C:GO:0030529; P:GO:0040016; P:GO:0042752; F:GO:0042803; F:GO:0042826; P:GO:0043065; F:GO:0043130; P:GO:0044774; P:GO:0045870; P:GO:0045944; F:GO:0046982; P:GO:1905463	C:histone deacetylase complex; C:nuclear chromosome; F:magnesium ion binding; P:resolution of meiotic recombination intermediates; C:chromatin; C:condensed chromosome; P:sister chromatid segregation; P:hematopoietic progenitor cell differentiation; F:chromatin binding; F:DNA topoisomerase type II (ATP-hydrolyzing) activity; F:protein kinase C binding; F:ATP binding; C:nucleolus; C:centriole; P:DNA topological change; P:DNA ligation; P:cellular response to DNA damage stimulus; F:protein C-terminus binding; F:DNA binding, bending; C:DNA topoisomerase complex (ATP-hydrolyzing); P:apoptotic chromosome condensation; C:intracellular ribonucleoprotein complex; P:embryonic cleavage; P:regulation of circadian rhythm; F:protein homodimerization activity; F:histone deacetylase binding; P:positive regulation of apoptotic process; F:ubiquitin binding; P:mitotic DNA integrity checkpoint; P:positive regulation of single stranded viral RNA replication via double stranded DNA intermediate; P:positive regulation of transcription by RNA polymerase II; F:protein heterodimerization activity; P:negative regulation of DNA duplex unwinding	G3DSA:3.30.565.10 (Gene3D);G3DSA:3.40.50.670 (Gene3D);PF08070 (Pfam);G3DSA:3.30.1360.40 (Gene3D);G3DSA:3.30.1490.30 (Gene3D);PF02518 (Pfam);SSF56719 (SUPERFAMILY);SSF54211 (SUPERFAMILY);PR00418 (PRINTS);PF00521 (Pfam);cd03481 (CDD);cd03365 (CDD);cd00075 (CDD);PF01751 (Pfam);PF00204 (Pfam);G3DSA:1.10.268.10 (Gene3D);G3DSA:3.30.230.10 (Gene3D);PF16898 (Pfam);Coil (Coils);SM00434 (SMART);G3DSA:3.90.199.10 (Gene3D);SM00433 (SMART);mobidb-lite (MobiDBLite);SSF55874 (SUPERFAMILY);cd00187 (CDD);PR01158 (PRINTS);PS50880 (ProSiteProfiles);PS00177 (ProSitePatterns)	DTHCT (NUC029) region (Pfam);Histidine kinase-, DNA gyrase B-, and HSP90-like ATPase (Pfam);DNA topoisomerase II family signature (PRINTS);DNA gyrase/topoisomerase IV, subunit A (Pfam);TopoIIA_Trans_ScTopoIIA (CDD);TOPRIM_TopoIIA (CDD);HATPase_c (CDD);Toprim domain (Pfam);DNA gyrase B (Pfam);C-terminal associated domain of TOPRIM (Pfam);consensus disorder prediction (MobiDBLite);TOP4c (CDD);Topoisomerase II signature (PRINTS);Toprim domain profile. (ProSiteProfiles);DNA topoisomerase II signature. (ProSitePatterns)	IPR036890 (Gene3D);IPR013759 (Gene3D);IPR012542 (Pfam);IPR024946 (Gene3D);IPR003594 (Pfam);IPR013760 (SUPERFAMILY);IPR020568 (SUPERFAMILY);IPR002205 (Pfam);IPR034157 (CDD);IPR003594 (CDD);IPR006171 (Pfam);IPR013506 (Pfam);IPR013757 (Gene3D);IPR014721 (Gene3D);IPR031660 (Pfam);IPR002205 (SMART);IPR013758 (Gene3D);IPR001241 (SMART);IPR036890 (SUPERFAMILY);IPR001154 (PRINTS);IPR006171 (ProSiteProfiles);IPR018522 (ProSitePatterns)
892	2196	P01822	HVM46_MOUSE	42.53	7	7	2210000	1	1	1		15399	Ig heavy chain V region MOPC 315 OS=Mus musculus PE=1 SV=2	IgH;IgVH		mmu:102642252	PF07686;			antigen binding [GO:0003823]														IPR007110;IPR036179;IPR013783;IPR003599;IPR013106;		PS50835;	Immunoglobulin V-set domain (Pfam);Immunoglobulin-like domain (ProSiteProfiles);Immunoglobulin-like domain superfamily (SUPERFAMILY);Immunoglobulin subtype (SMART);Immunoglobulin-like fold (Gene3D);Immunoglobulin V-set domain (SMART)	EMBL:ATI97377.1}; Flags: Fragment; Accession=A0A291NGX4			PF07686 (Pfam);PS50835 (ProSiteProfiles);SSF48726 (SUPERFAMILY);cd04981 (CDD);SM00409 (SMART);G3DSA:2.60.40.10 (Gene3D);SM00406 (SMART)	Immunoglobulin V-set domain (Pfam);Ig-like domain profile. (ProSiteProfiles);IgV_H (CDD)	IPR013106 (Pfam);IPR007110 (ProSiteProfiles);IPR036179 (SUPERFAMILY);IPR003599 (SMART);IPR013783 (Gene3D);IPR013106 (SMART)
891	2190	Q6PHZ5	RB15B_MOUSE	42.19	2	2	157000	1	1	1		97076	Putative RNA-binding protein 15B OS=Mus musculus GN=Rbm15b PE=1 SV=2	Rbm15b;1810017N16Rik	10090.ENSMUSP00000059330	mmu:109095	PF00076;PF07744;	mRNA splicing, via spliceosome [GO:0000398]; regulation of alternative mRNA splicing, via spliceosome [GO:0000381]; regulation of transcription, DNA-templated [GO:0006355]; transcription, DNA-templated [GO:0006351]	nucleoplasm [GO:0005654]; nucleus [GO:0005634]	nucleic acid binding [GO:0003676]; RNA binding [GO:0003723]													cd12554;cd12556;cd12558;	IPR012677;IPR035979;IPR034475;IPR034535;IPR034536;IPR000504;IPR016194;IPR012921;IPR010912;		PS50102;PS50917;	Spen paralogue and orthologue SPOC, C-terminal (Pfam);SPOC-like, C-terminal domain superfamily (Gene3D);RNA recognition motif domain (ProSiteProfiles);RNA-binding domain superfamily (SUPERFAMILY);RBM15B, RNA recognition motif 1 (CDD);Spen paralogue/orthologue C-terminal, metazoa (ProSiteProfiles);RNA recognition motif domain (SMART);RNA recognition motif domain (Pfam);RBM15B, RNA recognition motif 3 (CDD);RBM15B, RNA recognition motif 2 (CDD);SPOC-like, C-terminal domain superfamily (SUPERFAMILY)	Ensembl:ENSSSCP00000012172}; Accession=F1SIZ8	P:GO:0000381; F:GO:0003723; C:GO:0005654	P:regulation of alternative mRNA splicing, via spliceosome; F:RNA binding; C:nucleoplasm	PF07744 (Pfam);G3DSA:2.40.290.10 (Gene3D);PS50102 (ProSiteProfiles);mobidb-lite (MobiDBLite);SSF54928 (SUPERFAMILY);cd12554 (CDD);PS50917 (ProSiteProfiles);SM00360 (SMART);G3DSA:3.30.70.330 (Gene3D);PF00076 (Pfam);cd12558 (CDD);cd12556 (CDD);SSF100939 (SUPERFAMILY)	SPOC domain (Pfam);Eukaryotic RNA Recognition Motif (RRM) profile. (ProSiteProfiles);consensus disorder prediction (MobiDBLite);RRM1_RBM15B (CDD);SPOC domain profile. (ProSiteProfiles);RNA recognition motif. (a.k.a. RRM, RBD, or RNP domain) (Pfam);RRM3_RBM15B (CDD);RRM2_RBM15B (CDD)	IPR012921 (Pfam);IPR016194 (Gene3D);IPR000504 (ProSiteProfiles);IPR035979 (SUPERFAMILY);IPR034475 (CDD);IPR010912 (ProSiteProfiles);IPR000504 (SMART);IPR000504 (Pfam);IPR034536 (CDD);IPR034535 (CDD);IPR016194 (SUPERFAMILY)
896	2218	Q9JLZ6	HIC2_MOUSE	41.47	2	2	1320000	1	1	1		66767	Hypermethylated in cancer 2 protein OS=Mus musculus GN=Hic2 PE=2 SV=4	Hic2;Kiaa1020;AA409108;HRG22;mKIAA1020	10090.ENSMUSP00000087656	mmu:58180	PF00651;	regulation of transcription, DNA-templated [GO:0006355]; transcription, DNA-templated [GO:0006351]	nucleus [GO:0005634]	DNA binding [GO:0003677]; metal ion binding [GO:0046872]; protein C-terminus binding [GO:0008022]							208374;				Q9JLZ6;	Q9JLZ6;		IPR000210;IPR011333;IPR036236;IPR013087;		PS50097;PS00028;PS50157;	BTB/POZ domain (ProSiteProfiles);SKP1/BTB/POZ domain superfamily (SUPERFAMILY);BTB/POZ domain (SMART);Zinc finger C2H2 superfamily (SUPERFAMILY);BTB/POZ domain (Pfam);Zinc finger C2H2-type (ProSitePatterns);Zinc finger C2H2-type (SMART);Zinc finger C2H2-type (ProSiteProfiles)	Ensembl:ENSMLUP00000008803}; Accession=G1PE74	F:GO:0003676; F:GO:0008022	F:nucleic acid binding; F:protein C-terminus binding	G3DSA:2.20.28.10 (Gene3D);PS50097 (ProSiteProfiles);SSF54695 (SUPERFAMILY);SM00225 (SMART);SSF57667 (SUPERFAMILY);G3DSA:3.30.160.60 (Gene3D);PF00096 (Pfam);PF00651 (Pfam);PS00028 (ProSitePatterns);G3DSA:3.30.710.10 (Gene3D);SM00355 (SMART);mobidb-lite (MobiDBLite);PS50157 (ProSiteProfiles);PF13894 (Pfam);G3DSA:2.40.155.10 (Gene3D)	BTB domain profile. (ProSiteProfiles);Zinc finger, C2H2 type (Pfam);BTB/POZ domain (Pfam);Zinc finger C2H2 type domain signature. (ProSitePatterns);consensus disorder prediction (MobiDBLite);Zinc finger C2H2 type domain profile. (ProSiteProfiles);C2H2-type zinc finger (Pfam)	IPR000210 (ProSiteProfiles);IPR011333 (SUPERFAMILY);IPR000210 (SMART);IPR036236 (SUPERFAMILY);IPR000210 (Pfam);IPR013087 (ProSitePatterns);IPR013087 (SMART);IPR013087 (ProSiteProfiles)
893	2209	Q6PFX9	TNKS1_MOUSE	40.73	1	1	3160000	1	1	1		140944	Tankyrase-1 OS=Mus musculus GN=Tnks PE=1 SV=1	Tnks;Tnks1;4930554K12Rik;AI662855;ARTD5;C86528;D130072O21Rik;TANK1;mTNKS1	10090.ENSMUSP00000033929	mmu:21951	PF00023;PF12796;PF13606;PF00644;PF07647;	cell division [GO:0051301]; mRNA transport [GO:0051028]; negative regulation of maintenance of mitotic sister chromatid cohesion, telomeric [GO:1904908]; negative regulation of telomere maintenance via telomere lengthening [GO:1904357]; negative regulation of telomeric DNA binding [GO:1904743]; peptidyl-serine phosphorylation [GO:0018105]; peptidyl-threonine phosphorylation [GO:0018107]; positive regulation of canonical Wnt signaling pathway [GO:0090263]; positive regulation of telomerase activity [GO:0051973]; positive regulation of telomere capping [GO:1904355]; positive regulation of telomere maintenance via telomerase [GO:0032212]; positive regulation of transcription by RNA polymerase II [GO:0045944]; protein ADP-ribosylation [GO:0006471]; protein auto-ADP-ribosylation [GO:0070213]; protein localization to chromosome, telomeric region [GO:0070198]; protein poly-ADP-ribosylation [GO:0070212]; protein polyubiquitination [GO:0000209]; protein transport [GO:0015031]; spindle assembly [GO:0051225]; Wnt signaling pathway [GO:0016055]	chromosome, centromeric region [GO:0000775]; chromosome, telomeric region [GO:0000781]; cytosol [GO:0005829]; Golgi apparatus [GO:0005794]; Golgi membrane [GO:0000139]; mitotic spindle pole [GO:0097431]; nuclear body [GO:0016604]; nuclear chromosome, telomeric region [GO:0000784]; nuclear membrane [GO:0031965]; nuclear pore [GO:0005643]; nucleoplasm [GO:0005654]	histone binding [GO:0042393]; NAD+ ADP-ribosyltransferase activity [GO:0003950]; zinc ion binding [GO:0008270]					R-MMU-201681;R-MMU-4641257;R-MMU-5689880;R-MMU-8948751;		204263;		DIP-61463N;		Q6PFX9;		cd00204;	IPR002110;IPR020683;IPR036770;IPR012317;IPR001660;IPR013761;IPR028731;	PTHR24180:SF3;	PS50297;PS50088;PS51059;PS50105;	Ankyrin repeat (PRINTS);Ankyrin repeat-containing domain (CDD);Ankyrin repeat-containing domain superfamily (Gene3D);Poly(ADP-ribose) polymerase, catalytic domain (ProSiteProfiles);Ankyrin repeat-containing domain superfamily (SUPERFAMILY);Ankyrin repeat (SMART);Sterile alpha motif domain (Pfam);Poly(ADP-ribose) polymerase, catalytic domain (Pfam);Sterile alpha motif domain (ProSiteProfiles);Ankyrin repeat (Pfam);Ankyrin repeat-containing domain (Pfam);Ankyrin repeat-containing domain (ProSiteProfiles);Sterile alpha motif/pointed domain superfamily (SUPERFAMILY);Ankyrin repeat (ProSiteProfiles);Sterile alpha motif domain (SMART)	RuleBase:RU362114}; Accession=A0A286ZY03	P:GO:0000209; C:GO:0000784; F:GO:0003950; C:GO:0005829; F:GO:0008270; C:GO:0016604; P:GO:0018105; P:GO:0018107; C:GO:0031965; P:GO:0032212; F:GO:0042393; P:GO:0045944; P:GO:0051225; P:GO:0051973; P:GO:0070198; P:GO:0070212; P:GO:0070213; P:GO:0090263; C:GO:0097431; P:GO:1904355; P:GO:1904357; P:GO:1904743; P:GO:1904908	P:protein polyubiquitination; C:nuclear chromosome, telomeric region; F:NAD+ ADP-ribosyltransferase activity; C:cytosol; F:zinc ion binding; C:nuclear body; P:peptidyl-serine phosphorylation; P:peptidyl-threonine phosphorylation; C:nuclear membrane; P:positive regulation of telomere maintenance via telomerase; F:histone binding; P:positive regulation of transcription by RNA polymerase II; P:spindle assembly; P:positive regulation of telomerase activity; P:protein localization to chromosome, telomeric region; P:protein poly-ADP-ribosylation; P:protein auto-ADP-ribosylation; P:positive regulation of canonical Wnt signaling pathway; C:mitotic spindle pole; P:positive regulation of telomere capping; P:negative regulation of telomere maintenance via telomere lengthening; P:negative regulation of telomeric DNA binding; P:negative regulation of maintenance of mitotic sister chromatid cohesion, telomeric	G3DSA:1.10.150.50 (Gene3D);PR01415 (PRINTS);cd00204 (CDD);PF13857 (Pfam);G3DSA:1.25.40.20 (Gene3D);PS51059 (ProSiteProfiles);SSF48403 (SUPERFAMILY);G3DSA:3.90.228.10 (Gene3D);mobidb-lite (MobiDBLite);PF13637 (Pfam);SM00248 (SMART);PF07647 (Pfam);PF00644 (Pfam);PS50105 (ProSiteProfiles);PF13606 (Pfam);PF12796 (Pfam);PS50297 (ProSiteProfiles);cd09524 (CDD);SSF47769 (SUPERFAMILY);SSF56399 (SUPERFAMILY);PS50088 (ProSiteProfiles);PF00023 (Pfam);cd01438 (CDD);Coil (Coils);SM00454 (SMART)	Ankyrin repeat signature (PRINTS);ANK (CDD);Ankyrin repeats (many copies) (Pfam);PARP catalytic domain profile. (ProSiteProfiles);consensus disorder prediction (MobiDBLite);SAM domain (Sterile alpha motif) (Pfam);Poly(ADP-ribose) polymerase catalytic domain (Pfam);SAM domain profile. (ProSiteProfiles);Ankyrin repeat (Pfam);Ankyrin repeats (3 copies) (Pfam);Ankyrin repeat region circular profile. (ProSiteProfiles);SAM_tankyrase1,2 (CDD);Ankyrin repeat profile. (ProSiteProfiles);tankyrase_like (CDD)	IPR002110 (PRINTS);IPR020683 (CDD);IPR036770 (Gene3D);IPR012317 (ProSiteProfiles);IPR036770 (SUPERFAMILY);IPR002110 (SMART);IPR001660 (Pfam);IPR012317 (Pfam);IPR001660 (ProSiteProfiles);IPR002110 (Pfam);IPR020683 (Pfam);IPR020683 (ProSiteProfiles);IPR013761 (SUPERFAMILY);IPR002110 (ProSiteProfiles);IPR001660 (SMART)
894	2210	J3QNN6	J3QNN6_MOUSE	40.6	13	13	8160000	1	1	1		11074	Immunoglobulin heavy variable V6-4 OS=Mus musculus GN=Ighv6-4 PE=4 SV=1	Ighv6-4;IgH;IgVH		mmu:102642252	PF07686;																	IPR007110;IPR036179;IPR013783;IPR013106;		PS50835;	Immunoglobulin V-set domain (Pfam);Immunoglobulin V-set domain (SMART);Immunoglobulin-like domain superfamily (SUPERFAMILY);Immunoglobulin-like fold (Gene3D);Immunoglobulin-like domain (ProSiteProfiles)	Ensembl:ENSPPYP00000007064}; Accession=H2NMH3	F:GO:0003823; P:GO:0006910; P:GO:0006911; P:GO:0006958; C:GO:0009897; F:GO:0034987; C:GO:0042571; P:GO:0042742; P:GO:0045087; P:GO:0050853; P:GO:0050871; C:GO:0072562	F:antigen binding; P:phagocytosis, recognition; P:phagocytosis, engulfment; P:complement activation, classical pathway; C:external side of plasma membrane; F:immunoglobulin receptor binding; C:immunoglobulin complex, circulating; P:defense response to bacterium; P:innate immune response; P:B cell receptor signaling pathway; P:positive regulation of B cell activation; C:blood microparticle	PF07686 (Pfam);SM00406 (SMART);SSF48726 (SUPERFAMILY);G3DSA:2.60.40.10 (Gene3D);PS50835 (ProSiteProfiles)	Immunoglobulin V-set domain (Pfam);Ig-like domain profile. (ProSiteProfiles)	IPR013106 (Pfam);IPR013106 (SMART);IPR036179 (SUPERFAMILY);IPR013783 (Gene3D);IPR007110 (ProSiteProfiles)
900	2235	A0A087WRN1	A0A087WRN1_MOUSE	40.44	2	2	6870000	1	1	1		67704	Bcl-2-associated transcription factor 1 (Fragment) OS=Mus musculus GN=Bclaf1 PE=1 SV=1	Bclaf1;2610102K23Rik;2700025J07Rik;2810454G14Rik;5730534O06Rik;AI450190;AW556225;Btf;mKIAA0164		mmu:72567	PF15440;	apoptotic process [GO:0006915]; negative regulation of transcription, DNA-templated [GO:0045892]; positive regulation of response to DNA damage stimulus [GO:2001022]	nucleus [GO:0005634]															IPR026668;IPR029199;	PTHR15268;PTHR15268:SF4;		THRAP3/BCLAF1 family (Pfam)	RefSeq:XP_016042321.1}; Accession=A0A1S3W7G6	F:GO:0003677; C:GO:0016607; P:GO:0043620; P:GO:0045892; P:GO:1990830; P:GO:2000144; P:GO:2001022; P:GO:2001244	F:DNA binding; C:nuclear speck; P:regulation of DNA-templated transcription in response to stress; P:negative regulation of transcription, DNA-templated; P:cellular response to leukemia inhibitory factor; P:positive regulation of DNA-templated transcription, initiation; P:positive regulation of response to DNA damage stimulus; P:positive regulation of intrinsic apoptotic signaling pathway	PF15440 (Pfam);mobidb-lite (MobiDBLite);Coil (Coils)	THRAP3/BCLAF1 family (Pfam);consensus disorder prediction (MobiDBLite)	IPR029199 (Pfam)
895	2212	Q9QWH1	PHC2_MOUSE	40.23	2	2	167000	1	1	1		89799	Polyhomeotic-like protein 2 OS=Mus musculus GN=Phc2 PE=1 SV=1	Phc2;Edr2;Ph2;A3galt2;AA415044;D130050K19Rik;D4Ertd810e;Mph2;p36	10090.ENSMUSP00000030588	mmu:54383	PF00536;	multicellular organism development [GO:0007275]; spermatogenesis [GO:0007283]	heterochromatin [GO:0000792]; nucleoplasm [GO:0005654]; nucleus [GO:0005634]; PcG protein complex [GO:0031519]; PRC1 complex [GO:0035102]	DNA binding [GO:0003677]; identical protein binding [GO:0042802]; zinc ion binding [GO:0008270]	P25916; P49137; P49138; P23798; Q64028; O35730; Q9CQJ4	TISSUE SPECIFICITY: Isoform 2 is ubiquitously expressed in embryos and adult tissues at much higher level than isoform 1. {ECO:0000269|PubMed:12034499}.			R-MMU-2559580;R-MMU-3108214;R-MMU-4551638;R-MMU-4570464;R-MMU-8939243;R-MMU-8943724;		207636;				Q9QWH1;	Q9QWH1;		IPR001660;IPR013761;IPR012313;IPR038603;		PS50105;PS51024;	Sterile alpha motif domain (Pfam);Zinc finger, FCS-type (ProSiteProfiles);Sterile alpha motif domain (ProSiteProfiles);Sterile alpha motif/pointed domain superfamily (SUPERFAMILY);Sterile alpha motif domain (SMART)	Ensembl:ENSOGAP00000008280}; Accession=H0X060	C:GO:0000792; C:GO:0005654; P:GO:0007283; F:GO:0008270; C:GO:0035102; F:GO:0042802	C:heterochromatin; C:nucleoplasm; P:spermatogenesis; F:zinc ion binding; C:PRC1 complex; F:identical protein binding	mobidb-lite (MobiDBLite);G3DSA:1.10.150.50 (Gene3D);PF00536 (Pfam);PS51024 (ProSiteProfiles);PF16616 (Pfam);cd09577 (CDD);PS50105 (ProSiteProfiles);SSF47769 (SUPERFAMILY);SM00454 (SMART)	consensus disorder prediction (MobiDBLite);SAM domain (Sterile alpha motif) (Pfam);Zinc finger FCS-type profile. (ProSiteProfiles);Unstructured region on Polyhomeotic-like protein 1 and 2 (Pfam);SAM_Ph1,2,3 (CDD);SAM domain profile. (ProSiteProfiles)	IPR001660 (Pfam);IPR012313 (ProSiteProfiles);IPR001660 (ProSiteProfiles);IPR013761 (SUPERFAMILY);IPR001660 (SMART)
684	1882	Q80W31	ZN569_MOUSE	40.18	2	2	670000	1	1	2	Carbamidomethylation	77248	Zinc finger protein 569 OS=Mus musculus GN=Znf569 PE=2 SV=2	Znf569;Zfp74;2810054M15Rik;KRAB8;Zfp66;mszf21;mszf77	10090.ENSMUSP00000032797	mmu:72723	PF01352;	regulation of transcription, DNA-templated [GO:0006355]; transcription, DNA-templated [GO:0006351]	nucleus [GO:0005634]	DNA binding [GO:0003677]; metal ion binding [GO:0046872]													cd07765;	IPR001909;IPR036051;IPR036236;IPR013087;		PS50805;PS00028;PS50157;	Zinc finger C2H2 superfamily (SUPERFAMILY);Krueppel-associated box (Pfam);Krueppel-associated box (SMART);Zinc finger C2H2-type (ProSitePatterns);Krueppel-associated box (CDD);KRAB domain superfamily (SUPERFAMILY);Zinc finger C2H2-type (ProSiteProfiles);Zinc finger C2H2-type (SMART);Krueppel-associated box (ProSiteProfiles)	Ensembl:ENSLAFP00000014793}; Accession=G3TJ98	F:GO:0000976; C:GO:0005622; P:GO:0006355; F:GO:0046872	F:transcription regulatory region sequence-specific DNA binding; C:intracellular; P:regulation of transcription, DNA-templated; F:metal ion binding	SSF57667 (SUPERFAMILY);G3DSA:3.30.160.60 (Gene3D);G3DSA:2.20.28.30 (Gene3D);G3DSA:2.40.155.10 (Gene3D);PF01352 (Pfam);SM00349 (SMART);PS00028 (ProSitePatterns);cd07765 (CDD);G3DSA:2.20.28.10 (Gene3D);SSF109640 (SUPERFAMILY);G3DSA:2.10.69.10 (Gene3D);G3DSA:2.20.25.10 (Gene3D);PF00096 (Pfam);PS50157 (ProSiteProfiles);SM00355 (SMART);G3DSA:2.30.30.380 (Gene3D);PS50805 (ProSiteProfiles)	KRAB box (Pfam);Zinc finger C2H2 type domain signature. (ProSitePatterns);KRAB_A-box (CDD);Zinc finger, C2H2 type (Pfam);Zinc finger C2H2 type domain profile. (ProSiteProfiles);Krueppel-associated box (KRAB) profile. (ProSiteProfiles)	IPR036236 (SUPERFAMILY);IPR001909 (Pfam);IPR001909 (SMART);IPR013087 (ProSitePatterns);IPR001909 (CDD);IPR036051 (SUPERFAMILY);IPR013087 (ProSiteProfiles);IPR013087 (SMART);IPR001909 (ProSiteProfiles)
729	1805	A0A1L1SS10	A0A1L1SS10_MOUSE	40.03	3	3	2690000	2	2	2		69127	Kelch-like ECH-associated protein 1 OS=Mus musculus GN=Keap1 PE=1 SV=1	Keap1;INRF2;mKIAA0132		mmu:50868	PF07707;PF00651;PF01344;	protein ubiquitination [GO:0016567]	Cul3-RING ubiquitin ligase complex [GO:0031463]	transcription factor binding [GO:0008134]														IPR011705;IPR017096;IPR000210;IPR030563;IPR015915;IPR006652;IPR011333;	PTHR24412:SF162;	PS50097;	BTB/Kelch-associated (SMART);Kelch-type beta propeller (SUPERFAMILY);BTB/POZ domain (Pfam);SKP1/BTB/POZ domain superfamily (SUPERFAMILY);BTB-kelch protein (PIRSF);Kelch-type beta propeller (Gene3D);BTB/POZ domain (SMART);Kelch repeat type 1 (SMART);BTB/Kelch-associated (Pfam);BTB/POZ domain (ProSiteProfiles);Kelch repeat type 1 (Pfam);Galactose oxidase, beta-propeller (Gene3D)	Ensembl:ENSFCAP00000011613}; Accession=M3WH36	P:GO:0001701; F:GO:0004842; C:GO:0005654; C:GO:0005667; C:GO:0005815; C:GO:0005829; C:GO:0005884; F:GO:0008134; P:GO:0010499; P:GO:0016567; C:GO:0030496; C:GO:0031463; F:GO:0042803; P:GO:0042994; P:GO:0043161; P:GO:0043433; P:GO:0045604; P:GO:0071353; F:GO:0097718	P:in utero embryonic development; F:ubiquitin-protein transferase activity; C:nucleoplasm; C:transcription factor complex; C:microtubule organizing center; C:cytosol; C:actin filament; F:transcription factor binding; P:proteasomal ubiquitin-independent protein catabolic process; P:protein ubiquitination; C:midbody; C:Cul3-RING ubiquitin ligase complex; F:protein homodimerization activity; P:cytoplasmic sequestering of transcription factor; P:proteasome-mediated ubiquitin-dependent protein catabolic process; P:negative regulation of DNA binding transcription factor activity; P:regulation of epidermal cell differentiation; P:cellular response to interleukin-4; F:disordered domain specific binding	SM00875 (SMART);SSF117281 (SUPERFAMILY);G3DSA:3.30.710.10 (Gene3D);PF00651 (Pfam);cd14735 (CDD);SSF54695 (SUPERFAMILY);PIRSF037037 (PIRSF);G3DSA:2.120.10.80 (Gene3D);SM00225 (SMART);SM00612 (SMART);PF07707 (Pfam);PS50097 (ProSiteProfiles);PF01344 (Pfam);G3DSA:2.130.10.80 (Gene3D)	BTB/POZ domain (Pfam);BACK_Kelch (CDD);BTB And C-terminal Kelch (Pfam);BTB domain profile. (ProSiteProfiles);Kelch motif (Pfam)	IPR011705 (SMART);IPR015915 (SUPERFAMILY);IPR000210 (Pfam);IPR011333 (SUPERFAMILY);IPR017096 (PIRSF);IPR015915 (Gene3D);IPR000210 (SMART);IPR006652 (SMART);IPR011705 (Pfam);IPR000210 (ProSiteProfiles);IPR006652 (Pfam);IPR037293 (Gene3D)
740	2552	E9Q3W4	E9Q3W4_MOUSE	39.97	0	0	763000	2	1	2		499110	Plectin OS=Mus musculus GN=Plec PE=1 SV=1	Plec;AA591047;AU042537;EBS1;PCN;PLTN;Plec1		mmu:18810	PF00307;PF00681;		brush border [GO:0005903]; contractile fiber [GO:0043292]; cytoskeleton [GO:0005856]	actin binding [GO:0003779]													cd00014;	IPR001715;IPR036872;IPR035915;IPR030269;IPR001101;IPR018159;	PTHR44968:SF2;	PS50021;	Plakin repeat superfamily (SUPERFAMILY);Plakin repeat superfamily (Gene3D);Calponin-like domain superfamily (Gene3D);Plectin repeat (Pfam);Calponin homology domain (Pfam);Plectin repeat (SMART);Calponin homology domain (ProSiteProfiles);Spectrin/alpha-actinin (SMART);Calponin homology domain (CDD);Calponin homology domain (SMART);Calponin-like domain superfamily (SUPERFAMILY)	RefSeq:XP_008054912.1}; Accession=A0A1U7TPD1	F:GO:0003779; C:GO:0005829; C:GO:0005903; C:GO:0005925; C:GO:0016021; C:GO:0030056; F:GO:0030506; C:GO:0031012; P:GO:0031581; C:GO:0042383; C:GO:0043292; C:GO:0045111; F:GO:0045296	F:actin binding; C:cytosol; C:brush border; C:focal adhesion; C:integral component of membrane; C:hemidesmosome; F:ankyrin binding; C:extracellular matrix; P:hemidesmosome assembly; C:sarcolemma; C:contractile fiber; C:intermediate filament cytoskeleton; F:cadherin binding	cd00176 (CDD);mobidb-lite (MobiDBLite);Coil (Coils);SSF75399 (SUPERFAMILY);G3DSA:1.20.58.60 (Gene3D);G3DSA:3.90.1290.10 (Gene3D);G3DSA:1.10.418.10 (Gene3D);PF00681 (Pfam);SSF46966 (SUPERFAMILY);G3DSA:2.30.30.40 (Gene3D);PF00307 (Pfam);SM00250 (SMART);PS50021 (ProSiteProfiles);SM00150 (SMART);cd00014 (CDD);SM00033 (SMART);SSF47576 (SUPERFAMILY)	SPEC (CDD);consensus disorder prediction (MobiDBLite);Plectin repeat (Pfam);Calponin homology (CH) domain (Pfam);Calponin homology domain profile. (ProSiteProfiles);CH (CDD)	IPR035915 (SUPERFAMILY);IPR035915 (Gene3D);IPR036872 (Gene3D);IPR001101 (Pfam);IPR001715 (Pfam);IPR001101 (SMART);IPR001715 (ProSiteProfiles);IPR018159 (SMART);IPR001715 (CDD);IPR001715 (SMART);IPR036872 (SUPERFAMILY)
899	2234	E9Q0X0	E9Q0X0_MOUSE	39.87	6	6	884000	1	1	1		15700	Proteasome subunit alpha type (Fragment) OS=Mus musculus GN=Psma4 PE=1 SV=1	Psma4;C9		mmu:26441	PF00227;PF10584;	ubiquitin-dependent protein catabolic process [GO:0006511]	nucleus [GO:0005634]; P-body [GO:0000932]; proteasome core complex, alpha-subunit complex [GO:0019773]	threonine-type endopeptidase activity [GO:0004298]														IPR029055;IPR023332;IPR000426;IPR016050;IPR001353;IPR034647;	PTHR11599:SF13;	PS00388;PS51475;PS00854;	Proteasome, subunit alpha/beta (Pfam);Nucleophile aminohydrolases, N-terminal (SUPERFAMILY);Proteasome beta-type subunit, conserved site (ProSitePatterns);Proteasome alpha-subunit, N-terminal domain (Pfam);Proteasome alpha-type subunit (ProSiteProfiles);Nucleophile aminohydrolases, N-terminal (Gene3D);Proteasome alpha-subunit, N-terminal domain (SMART);Proteasome alpha-subunit, N-terminal domain (ProSitePatterns)	RuleBase:RU000551}; Accession=F6Z688	C:GO:0000932; F:GO:0004298; C:GO:0005829; P:GO:0006511; C:GO:0019773	C:P-body; F:threonine-type endopeptidase activity; C:cytosol; P:ubiquitin-dependent protein catabolic process; C:proteasome core complex, alpha-subunit complex	PF00227 (Pfam);SSF56235 (SUPERFAMILY);PS00854 (ProSitePatterns);PF10584 (Pfam);PS51475 (ProSiteProfiles);G3DSA:3.60.20.10 (Gene3D);SM00948 (SMART);PS00388 (ProSitePatterns)	Proteasome subunit (Pfam);Proteasome beta-type subunits signature. (ProSitePatterns);Proteasome subunit A N-terminal signature (Pfam);Proteasome alpha-type subunit profile. (ProSiteProfiles);Proteasome alpha-type subunits signature. (ProSitePatterns)	IPR001353 (Pfam);IPR029055 (SUPERFAMILY);IPR016050 (ProSitePatterns);IPR000426 (Pfam);IPR023332 (ProSiteProfiles);IPR029055 (Gene3D);IPR000426 (SMART);IPR000426 (ProSitePatterns)
898	2228	D6RGB8	D6RGB8_MOUSE	39.57	31	31	146000	1	1	1	Acetylation (Protein N-term)	4302	Transcriptional adapter 1 OS=Mus musculus GN=Tada1 PE=1 SV=1	Tada1;2900026B15Rik;D1Ertd251e;Staf42;Tada1l		mmu:27878		histone H3 acetylation [GO:0043966]	cytosol [GO:0005829]; focal adhesion [GO:0005925]; STAGA complex [GO:0030914]	histone acetyltransferase activity [GO:0004402]; transcription coactivator activity [GO:0003713]																		EMBL:CCP86961.1}; Flags: Fragment; Accession=U6DWW4	C:GO:0000124; F:GO:0003713; F:GO:0004402; C:GO:0005667; C:GO:0005829; C:GO:0005925; P:GO:0006357; C:GO:0030914; P:GO:0042967; P:GO:0043966; P:GO:0045893	C:SAGA complex; F:transcription coactivator activity; F:histone acetyltransferase activity; C:transcription factor complex; C:cytosol; C:focal adhesion; P:regulation of transcription by RNA polymerase II; C:STAGA complex; P:acyl-carrier-protein biosynthetic process; P:histone H3 acetylation; P:positive regulation of transcription, DNA-templated
742	2594	E9Q8T7	DYH1_MOUSE	39.03	1	1	1310000	2	1	2	Deamidation (NQ)	487074	Dynein axonemal heavy chain 1 OS=Mus musculus GN=Dnah1 PE=1 SV=1	Dnah1;Dhc7;Dnahc1;B230373P09Rik;E030034C22Rik;MDHC7	10090.ENSMUSP00000043281	mmu:110084	PF07728;PF12774;PF12780;PF12781;PF08393;PF03028;PF12777;	cilium movement involved in cell motility [GO:0060294]; epithelial cilium movement [GO:0003351]; flagellated sperm motility [GO:0030317]; inner dynein arm assembly [GO:0036159]; sperm axoneme assembly [GO:0007288]	axoneme [GO:0005930]; inner dynein arm [GO:0036156]; microtubule [GO:0005874]; sperm flagellum [GO:0036126]	ATP binding [GO:0005524]; ATP-dependent microtubule motor activity, minus-end-directed [GO:0008569]; dynein intermediate chain binding [GO:0045505]; dynein light chain binding [GO:0045503]; dynein light intermediate chain binding [GO:0051959]; microtubule motor activity [GO:0003777]														IPR035699;IPR011704;IPR035706;IPR026983;IPR026975;IPR024743;IPR024317;IPR004273;IPR013602;IPR027417;	PTHR10676;PTHR10676:SF358;		P-loop containing nucleoside triphosphate hydrolase (SUPERFAMILY);Dynein heavy chain domain (Pfam);Dynein heavy chain, AAA module D4 (Pfam);Dynein heavy chain, coiled coil stalk (Pfam);Dynein heavy chain, hydrolytic ATP-binding dynein motor region D1 (Pfam);Dynein heavy chain, ATP-binding dynein motor region D5 (Pfam);Dynein heavy chain, domain-2 (Pfam);ATPase, dynein-related, AAA domain (Pfam)	Ensembl:ENSFCAP00000014570}; Accession=M3WN47	F:GO:0005524; C:GO:0005871; C:GO:0005874; P:GO:0007018; P:GO:0007288; F:GO:0008569; C:GO:0036126; C:GO:0036156; P:GO:0036159; F:GO:0045503; F:GO:0045505; F:GO:0051959	F:ATP binding; C:kinesin complex; C:microtubule; P:microtubule-based movement; P:sperm axoneme assembly; F:ATP-dependent microtubule motor activity, minus-end-directed; C:sperm flagellum; C:inner dynein arm; P:inner dynein arm assembly; F:dynein light chain binding; F:dynein intermediate chain binding; F:dynein light intermediate chain binding	SSF52540 (SUPERFAMILY);PF03028 (Pfam);G3DSA:3.40.50.300 (Gene3D);PF12780 (Pfam);PF12777 (Pfam);G3DSA:1.20.1170.10 (Gene3D);mobidb-lite (MobiDBLite);Coil (Coils);cd00009 (CDD);PF12775 (Pfam);PF12774 (Pfam);PF12781 (Pfam);PF08393 (Pfam);PF07728 (Pfam)	Dynein heavy chain and region D6 of dynein motor (Pfam);P-loop containing dynein motor region D4 (Pfam);Microtubule-binding stalk of dynein motor (Pfam);consensus disorder prediction (MobiDBLite);AAA (CDD);P-loop containing dynein motor region D3 (Pfam);Hydrolytic ATP binding site of dynein motor region D1 (Pfam);ATP-binding dynein motor region D5 (Pfam);Dynein heavy chain, N-terminal region 2 (Pfam);AAA domain (dynein-related subfamily) (Pfam)	IPR027417 (SUPERFAMILY);IPR004273 (Pfam);IPR024317 (Pfam);IPR024743 (Pfam);IPR035699 (Pfam);IPR035706 (Pfam);IPR013602 (Pfam);IPR011704 (Pfam)
901	2244	P70168	IMB1_MOUSE	39.01	1	1	2530000	1	1	1		97184	Importin subunit beta-1 OS=Mus musculus GN=Kpnb1 PE=1 SV=2	Kpnb1;Impnb;AA409963;IPOB	10090.ENSMUSP00000001479	mmu:16211	PF03810;	astral microtubule organization [GO:0030953]; establishment of mitotic spindle localization [GO:0040001]; establishment of protein localization [GO:0045184]; mitotic chromosome movement towards spindle pole [GO:0007079]; mitotic metaphase plate congression [GO:0007080]; mitotic spindle assembly [GO:0090307]; NLS-bearing protein import into nucleus [GO:0006607]; protein import into nucleus [GO:0006606]; protein import into nucleus, translocation [GO:0000060]; Ran protein signal transduction [GO:0031291]; ribosomal protein import into nucleus [GO:0006610]	cytoplasm [GO:0005737]; cytosol [GO:0005829]; endoplasmic reticulum tubular network [GO:0071782]; nuclear envelope [GO:0005635]; nuclear membrane [GO:0031965]; nuclear periphery [GO:0034399]; nucleoplasm [GO:0005654]; protein complex [GO:0043234]	enzyme binding [GO:0019899]; Hsp90 protein binding [GO:0051879]; nuclear localization sequence binding [GO:0008139]; protein domain specific binding [GO:0019904]; protein transporter activity [GO:0008565]; Ran GTPase binding [GO:0008536]	P49790				R-MMU-1655829;R-MMU-211227;R-MMU-6798695;		200654;	P70168;	DIP-33404N;		P70168;	P70168;		IPR011989;IPR016024;IPR000225;IPR021133;IPR001494;		PS50077;PS50166;	Importin-beta, N-terminal domain (Pfam);Armadillo (SMART);Importin-beta, N-terminal domain (SMART);Importin-beta, N-terminal domain (ProSiteProfiles);Armadillo-type fold (SUPERFAMILY);HEAT, type 2 (ProSiteProfiles);Armadillo-like helical (Gene3D)	Ensembl:ENSSSCP00000018562}; Accession=F1RWJ5; K9IVR9	P:GO:0000060; C:GO:0005654; C:GO:0005829; P:GO:0006607; P:GO:0006610; P:GO:0007079; P:GO:0007080; F:GO:0008139; F:GO:0008536; F:GO:0008565; F:GO:0019904; P:GO:0030953; P:GO:0031291; C:GO:0031965; C:GO:0034399; P:GO:0040001; C:GO:0043234; F:GO:0051879; C:GO:0071782; P:GO:0090307	P:protein import into nucleus, translocation; C:nucleoplasm; C:cytosol; P:NLS-bearing protein import into nucleus; P:ribosomal protein import into nucleus; P:mitotic chromosome movement towards spindle pole; P:mitotic metaphase plate congression; F:nuclear localization sequence binding; F:Ran GTPase binding; F:protein transporter activity; F:protein domain specific binding; P:astral microtubule organization; P:Ran protein signal transduction; C:nuclear membrane; C:nuclear periphery; P:establishment of mitotic spindle localization; C:protein complex; F:Hsp90 protein binding; C:endoplasmic reticulum tubular network; P:mitotic spindle assembly	PF03810 (Pfam);SM00185 (SMART);PF13513 (Pfam);SM00913 (SMART);PS50166 (ProSiteProfiles);SSF48371 (SUPERFAMILY);PS50077 (ProSiteProfiles);G3DSA:1.25.10.10 (Gene3D)	Importin-beta N-terminal domain (Pfam);HEAT-like repeat (Pfam);Importin-beta N-terminal domain profile. (ProSiteProfiles);HEAT repeat profile. (ProSiteProfiles)	IPR001494 (Pfam);IPR000225 (SMART);IPR001494 (SMART);IPR001494 (ProSiteProfiles);IPR016024 (SUPERFAMILY);IPR021133 (ProSiteProfiles);IPR011989 (Gene3D)
788	1868	O55029	COPB2_MOUSE	38.83	1	1	0	1	1	1		102449	Coatomer subunit beta' OS=Mus musculus GN=Copb2 PE=1 SV=2	Copb2;AI256832	10090.ENSMUSP00000035033	mmu:50797	PF04053;PF00400;	ER to Golgi vesicle-mediated transport [GO:0006888]; intracellular protein transport [GO:0006886]; intra-Golgi vesicle-mediated transport [GO:0006891]; retrograde vesicle-mediated transport, Golgi to ER [GO:0006890]; toxin transport [GO:1901998]	COPI vesicle coat [GO:0030126]; cytosol [GO:0005829]; Golgi apparatus [GO:0005794]; Golgi membrane [GO:0000139]	structural molecule activity [GO:0005198]					R-MMU-6807878;R-MMU-6811434;		206128;	O55029;			O55029;	O55029;		IPR006692;IPR016453;IPR020472;IPR015943;IPR001680;IPR017986;IPR036322;		PS50082;PS50294;	WD40 repeat (SMART);WD40/YVTN repeat-like-containing domain superfamily (Gene3D);WD40 repeat (ProSiteProfiles);WD40 repeat (Pfam);Coatomer beta' subunit (COPB2) (PIRSF);WD40-repeat-containing domain superfamily (SUPERFAMILY);G-protein beta WD-40 repeat (PRINTS);Coatomer, WD associated region (Pfam);WD40-repeat-containing domain (ProSiteProfiles)	PIRNR:PIRNR005567}; Accession=F6YR44	C:GO:0000139; F:GO:0005198; F:GO:0005515; P:GO:0006886; P:GO:0006888; P:GO:0006890; P:GO:0006891; C:GO:0030126; C:GO:0070382; P:GO:1901998	C:Golgi membrane; F:structural molecule activity; F:protein binding; P:intracellular protein transport; P:ER to Golgi vesicle-mediated transport; P:retrograde vesicle-mediated transport, Golgi to ER; P:intra-Golgi vesicle-mediated transport; C:COPI vesicle coat; C:exocytic vesicle; P:toxin transport	SM00320 (SMART);mobidb-lite (MobiDBLite);G3DSA:2.130.10.10 (Gene3D);PS50082 (ProSiteProfiles);cd00200 (CDD);PF00400 (Pfam);PIRSF005567 (PIRSF);G3DSA:1.10.10.670 (Gene3D);SSF50978 (SUPERFAMILY);PR00320 (PRINTS);PF04053 (Pfam);Coil (Coils);PS50294 (ProSiteProfiles)	consensus disorder prediction (MobiDBLite);Trp-Asp (WD) repeats profile. (ProSiteProfiles);WD40 (CDD);WD domain, G-beta repeat (Pfam);G protein beta WD-40 repeat signature (PRINTS);Coatomer WD associated region (Pfam);Trp-Asp (WD) repeats circular profile. (ProSiteProfiles)	IPR001680 (SMART);IPR015943 (Gene3D);IPR001680 (ProSiteProfiles);IPR001680 (Pfam);IPR016453 (PIRSF);IPR036322 (SUPERFAMILY);IPR020472 (PRINTS);IPR006692 (Pfam);IPR017986 (ProSiteProfiles)
769	1871	Q9R0L6	PCM1_MOUSE	38.47	1	1	126000	1	1	1		228845	Pericentriolar material 1 protein OS=Mus musculus GN=Pcm1 PE=1 SV=2	Pcm1;2600002H09Rik;9430077F19Rik;C030044G17Rik	10090.ENSMUSP00000039709	mmu:18536	PF15717;	centrosome cycle [GO:0007098]; cilium assembly [GO:0060271]; cytoplasmic microtubule organization [GO:0031122]; interkinetic nuclear migration [GO:0022027]; intraciliary transport involved in cilium assembly [GO:0035735]; microtubule anchoring [GO:0034453]; microtubule anchoring at centrosome [GO:0034454]; negative regulation of neurogenesis [GO:0050768]; neuronal stem cell population maintenance [GO:0097150]; neuron migration [GO:0001764]; non-motile cilium assembly [GO:1905515]; positive regulation of intracellular protein transport [GO:0090316]; protein localization to centrosome [GO:0071539]; social behavior [GO:0035176]	apical part of cell [GO:0045177]; centriolar satellite [GO:0034451]; centriole [GO:0005814]; centrosome [GO:0005813]; ciliary basal body [GO:0036064]; ciliary transition zone [GO:0035869]; cytoplasm [GO:0005737]; cytosol [GO:0005829]; nuclear membrane [GO:0031965]; pericentriolar material [GO:0000242]; protein complex [GO:0043234]		Q6A078	TISSUE SPECIFICITY: Expressed in the hippocampus and dentate gyrus, the columnar epithelial cells of bronchioles, the olfactory epithelium, the pericardium and the inner segment of the retina. {ECO:0000269|PubMed:15107855}.			R-MMU-2565942;R-MMU-380259;R-MMU-380270;R-MMU-380320;R-MMU-5620912;R-MMU-8854518;		202047;				Q9R0L6;	Q9R0L6;		IPR031446;IPR024138;	PTHR14164;		Pericentriolar material 1 protein, C-terminal (Pfam)	RefSeq:XP_008059070.1}; Accession=A0A1U7TML4	C:GO:0000242; P:GO:0001764; C:GO:0005814; C:GO:0005829; P:GO:0007098; P:GO:0022027; P:GO:0031122; C:GO:0031965; C:GO:0034451; P:GO:0034454; P:GO:0035176; P:GO:0035735; C:GO:0035869; C:GO:0036064; C:GO:0043234; C:GO:0045177; P:GO:0050768; P:GO:0071539; P:GO:0090316; P:GO:0097150; P:GO:1905515	C:pericentriolar material; P:neuron migration; C:centriole; C:cytosol; P:centrosome cycle; P:interkinetic nuclear migration; P:cytoplasmic microtubule organization; C:nuclear membrane; C:centriolar satellite; P:microtubule anchoring at centrosome; P:social behavior; P:intraciliary transport involved in cilium assembly; C:ciliary transition zone; C:ciliary basal body; C:protein complex; C:apical part of cell; P:negative regulation of neurogenesis; P:protein localization to centrosome; P:positive regulation of intracellular protein transport; P:neuronal stem cell population maintenance; P:non-motile cilium assembly	Coil (Coils);mobidb-lite (MobiDBLite);G3DSA:1.20.58.60 (Gene3D);PF15717 (Pfam)	consensus disorder prediction (MobiDBLite);Pericentriolar material 1 C terminus (Pfam)	IPR031446 (Pfam)
902	2249	Q8BTV2	CPSF7_MOUSE	38.34	3	3	3000000	1	1	1		52011	Cleavage and polyadenylation specificity factor subunit 7 OS=Mus musculus GN=Cpsf7 PE=1 SV=2	Cpsf7;5730453I16Rik;AL022757;C330017N18Rik	10090.ENSMUSP00000038958	mmu:269061	PF00076;	pre-mRNA cleavage required for polyadenylation [GO:0098789]; protein heterotetramerization [GO:0051290]; protein tetramerization [GO:0051262]	cytoplasm [GO:0005737]; mRNA cleavage and polyadenylation specificity factor complex [GO:0005847]; mRNA cleavage factor complex [GO:0005849]; nucleus [GO:0005634]	RNA binding [GO:0003723]					R-MMU-109688;R-MMU-72163;R-MMU-72187;R-MMU-77595;						Q8BTV2;	Q8BTV2;	cd12644;	IPR034772;IPR034770;IPR034773;IPR012677;IPR035979;IPR000504;	PTHR23204;PTHR23204:SF2;	PS50102;	RNA recognition motif domain (SMART);RNA recognition motif domain (ProSiteProfiles);CPSF7, RNA recognition motif (CDD);RNA-binding domain superfamily (SUPERFAMILY);RNA recognition motif domain (Pfam)	Ensembl:ENSSSCP00000034831}; Accession=A0A286ZTD7	F:GO:0003723; C:GO:0005849; P:GO:0051262	F:RNA binding; C:mRNA cleavage factor complex; P:protein tetramerization	SM00360 (SMART);PS50102 (ProSiteProfiles);mobidb-lite (MobiDBLite);G3DSA:3.30.70.330 (Gene3D);cd12644 (CDD);SSF54928 (SUPERFAMILY);PF00076 (Pfam)	Eukaryotic RNA Recognition Motif (RRM) profile. (ProSiteProfiles);consensus disorder prediction (MobiDBLite);RRM_CFIm59 (CDD);RNA recognition motif. (a.k.a. RRM, RBD, or RNP domain) (Pfam)	IPR000504 (SMART);IPR000504 (ProSiteProfiles);IPR034773 (CDD);IPR035979 (SUPERFAMILY);IPR000504 (Pfam)
741	2564	Q5U4C1	GASP1_MOUSE	38.15	1	1	1010000	2	1	2		151745	G-protein coupled receptor-associated sorting protein 1 OS=Mus musculus GN=Gprasp1 PE=1 SV=1	Gprasp1;Kiaa0443;2210415K24Rik;3110031O14Rik;C87852;GASP;GASP1		mmu:67298	PF04826;	endosome to lysosome transport [GO:0008333]; G-protein coupled receptor catabolic process [GO:1990172]	cytosol [GO:0005829]			TISSUE SPECIFICITY: Expressed in the brain, with higher expression in the hippocampus, hypothalamus and olfactory bulb. {ECO:0000269|PubMed:15086532}.					212084;				Q5U4C1;			IPR006911;IPR016024;			Armadillo-like helical (Gene3D);Armadillo repeat-containing domain (Pfam);Armadillo-type fold (SUPERFAMILY)	Ensembl:ENSGGOP00000021974}; Accession=G3S1M8	F:GO:0005488	F:binding	mobidb-lite (MobiDBLite);G3DSA:1.25.10.10 (Gene3D);PF04826 (Pfam);SSF48371 (SUPERFAMILY)	consensus disorder prediction (MobiDBLite);Armadillo-like (Pfam)	IPR011989 (Gene3D);IPR006911 (Pfam);IPR016024 (SUPERFAMILY)
903	2257	F6QZB1	F6QZB1_MOUSE	37.02	45	45	656000	1	1	1		3444	Zinc finger CCHC domain-containing protein 10 (Fragment) OS=Mus musculus GN=Zcchc10 PE=1 SV=1	Zcchc10
683	1810	Q3ULL6	Q3ULL6_MOUSE	36.94	6	6	2680000	2	2	2		57066	UPF3 regulator of nonsense transcripts homolog B (yeast) OS=Mus musculus GN=Upf3b PE=1 SV=1	Upf3b;5730594O13Rik;AI317193;AW541158;RENT3B;UPF3X	10090.ENSMUSP00000075614	mmu:68134	PF03467;	nuclear-transcribed mRNA catabolic process, nonsense-mediated decay [GO:0000184]; positive regulation of translation [GO:0045727]; response to unfolded protein [GO:0006986]	cytosol [GO:0005829]; exon-exon junction complex [GO:0035145]; microtubule organizing center [GO:0005815]; nucleolus [GO:0005730]; nucleus [GO:0005634]	mRNA binding [GO:0003729]					R-MMU-109688;R-MMU-159236;R-MMU-72163;R-MMU-72187;R-MMU-975957;						Q3ULL6;		cd12728;	IPR012677;IPR035979;IPR005120;IPR034979;			UPF3 domain (Pfam);UPF3B, RNA recognition motif-like domain (CDD);RNA-binding domain superfamily (SUPERFAMILY)	Ensembl:ENSOCUP00000008801}; Accession=G1SYU5	P:GO:0000184; F:GO:0003729; C:GO:0005730; C:GO:0005815; C:GO:0005829; C:GO:0035145; P:GO:0045727	P:nuclear-transcribed mRNA catabolic process, nonsense-mediated decay; F:mRNA binding; C:nucleolus; C:microtubule organizing center; C:cytosol; C:exon-exon junction complex; P:positive regulation of translation	mobidb-lite (MobiDBLite);Coil (Coils);PF03467 (Pfam);G3DSA:3.30.70.330 (Gene3D);PS51257 (ProSiteProfiles);cd12728 (CDD);SSF54928 (SUPERFAMILY)	consensus disorder prediction (MobiDBLite);Smg-4/UPF3 family (Pfam);Prokaryotic membrane lipoprotein lipid attachment site profile. (ProSiteProfiles);RRM_like_Smg4_UPF3B (CDD)	IPR005120 (Pfam);IPR034979 (CDD);IPR035979 (SUPERFAMILY)
904	2261	Q6PGG6	GNL3L_MOUSE	36.94	2	2	159000	1	1	1		65195	Guanine nucleotide-binding protein-like 3-like protein OS=Mus musculus GN=Gnl3l PE=1 SV=1	Gnl3l;BC020354	10090.ENSMUSP00000026297	mmu:237107	PF01926;	negative regulation of protein binding [GO:0032091]; negative regulation of protein sumoylation [GO:0033234]; negative regulation of protein ubiquitination [GO:0031397]; negative regulation of telomere maintenance via telomerase [GO:0032211]; positive regulation of protein homodimerization activity [GO:0090073]; positive regulation of protein localization to chromosome, telomeric region [GO:1904816]; regulation of protein stability [GO:0031647]; ribosome biogenesis [GO:0042254]	cytosol [GO:0005829]; nucleolus [GO:0005730]; nucleus [GO:0005634]; telomerase holoenzyme complex [GO:0005697]	GTPase activity [GO:0003924]; GTP binding [GO:0005525]							231842;				Q6PGG6;	Q6PGG6;		IPR030378;IPR023179;IPR006073;IPR027417;		PS51721;	GTP binding domain (Pfam);GTP-binding protein, orthogonal bundle domain superfamily (Gene3D);GTP binding domain (PRINTS);P-loop containing nucleoside triphosphate hydrolase (SUPERFAMILY);tRNA modification GTPase MnmE domain 2 (Gene3D);Circularly permuted (CP)-type guanine nucleotide-binding (G) domain (ProSiteProfiles)	Ensembl:ENSFCAP00000008066}; Accession=M3WA26	F:GO:0003924; F:GO:0005525; C:GO:0005697; C:GO:0005730; C:GO:0005829; P:GO:0031397; P:GO:0031647; P:GO:0032091; P:GO:0032211; P:GO:0033234; P:GO:0042254; P:GO:0090073; P:GO:1904816	F:GTPase activity; F:GTP binding; C:telomerase holoenzyme complex; C:nucleolus; C:cytosol; P:negative regulation of protein ubiquitination; P:regulation of protein stability; P:negative regulation of protein binding; P:negative regulation of telomere maintenance via telomerase; P:negative regulation of protein sumoylation; P:ribosome biogenesis; P:positive regulation of protein homodimerization activity; P:positive regulation of protein localization to chromosome, telomeric region	PF01926 (Pfam);G3DSA:1.10.1580.10 (Gene3D);Coil (Coils);mobidb-lite (MobiDBLite);cd04178 (CDD);PR00326 (PRINTS);SSF52540 (SUPERFAMILY);G3DSA:1.20.120.430 (Gene3D);PS51721 (ProSiteProfiles)	50S ribosome-binding GTPase (Pfam);consensus disorder prediction (MobiDBLite);Nucleostemin_like (CDD);GTP1/OBG GTP-binding protein family signature (PRINTS);Circularly permuted (CP)-type guanine nucleotide-binding (G) domain profile. (ProSiteProfiles)	IPR006073 (Pfam);IPR023179 (Gene3D);IPR006073 (PRINTS);IPR027417 (SUPERFAMILY);IPR027368 (Gene3D);IPR030378 (ProSiteProfiles)
797	1920	A3KGU5	A3KGU5_MOUSE	35.63	1	1	0	1	1	1		282893	Spectrin alpha chain non-erythrocytic 1 OS=Mus musculus GN=Sptan1 PE=1 SV=1	Sptan1;Spna2;2610027H02Rik;Spna-2		mmu:20740	PF13499;PF08726;PF00018;PF00435;			calcium ion binding [GO:0005509]											A3KGU5;		cd00051;cd11808;	IPR035825;IPR011992;IPR014837;IPR018247;IPR002048;IPR036028;IPR001452;IPR018159;IPR002017;		PS00018;PS50222;PS50002;	EF-hand domain pair (SUPERFAMILY);Alpha Spectrin, SH3 domain (CDD);Spectrin/alpha-actinin (SMART);SH3 domain (Pfam);SH3 domain (SMART);EF-hand, Ca insensitive (Pfam);SH3 domain (PRINTS);SH3 domain (ProSiteProfiles);EF-Hand 1, calcium-binding site (ProSitePatterns);EF-hand domain (SMART);EF-hand domain (Pfam);Spectrin repeat (Pfam);SH3-like domain superfamily (SUPERFAMILY);EF-hand domain (ProSiteProfiles);EF-hand domain (CDD)	EMBL:AFE70366.1}; Flags: Fragment; Accession=H9F6V7	F:GO:0005509; C:GO:0005643; C:GO:0015630; P:GO:0016973; F:GO:0045296	F:calcium ion binding; C:nuclear pore; C:microtubule cytoskeleton; P:poly(A)+ mRNA export from nucleus; F:cadherin binding	cd00176 (CDD);Coil (Coils);SSF47473 (SUPERFAMILY);SSF46966 (SUPERFAMILY);cd11808 (CDD);G3DSA:1.20.5.170 (Gene3D);G3DSA:1.20.58.60 (Gene3D);SM00150 (SMART);PF00018 (Pfam);SM00326 (SMART);G3DSA:1.10.238.10 (Gene3D);PF08726 (Pfam);G3DSA:2.30.30.40 (Gene3D);PR00452 (PRINTS);PS50002 (ProSiteProfiles);PS00018 (ProSitePatterns);PR01887 (PRINTS);SM00054 (SMART);PF13499 (Pfam);PF00435 (Pfam);SM01184 (SMART);SSF50044 (SUPERFAMILY);PS50222 (ProSiteProfiles);cd00051 (CDD)	SPEC (CDD);SH3_Alpha_Spectrin (CDD);SH3 domain (Pfam);Ca2+ insensitive EF hand (Pfam);SH3 domain signature (PRINTS);Src homology 3 (SH3) domain profile. (ProSiteProfiles);EF-hand calcium-binding domain. (ProSitePatterns);Spectrin alpha chain signature (PRINTS);EF-hand domain pair (Pfam);Spectrin repeat (Pfam);EF-hand calcium-binding domain profile. (ProSiteProfiles);EFh (CDD)	IPR011992 (SUPERFAMILY);IPR035825 (CDD);IPR018159 (SMART);IPR001452 (Pfam);IPR001452 (SMART);IPR014837 (Pfam);IPR001452 (PRINTS);IPR001452 (ProSiteProfiles);IPR018247 (ProSitePatterns);IPR002048 (SMART);IPR002048 (Pfam);IPR002017 (Pfam);IPR036028 (SUPERFAMILY);IPR002048 (ProSiteProfiles);IPR002048 (CDD)
905	2273	Q9Z1N5	DX39B_MOUSE	35.53	2	2	267000	1	1	1		49035	Spliceosome RNA helicase Ddx39b OS=Mus musculus GN=Ddx39b PE=1 SV=1	Ddx39b;Bat1;Bat1a;Uap56;0610030D10Rik;AI428441;Bat-1;D17H6S81E;D17H6S81E-1;D6S81Eh	10090.ENSMUSP00000070682	mmu:53817	PF00270;PF00271;	cellular response to DNA damage stimulus [GO:0006974]; liver development [GO:0001889]; mRNA export from nucleus [GO:0006406]; mRNA splicing, via spliceosome [GO:0000398]; negative regulation of DNA damage checkpoint [GO:2000002]; positive regulation of cell growth involved in cardiac muscle cell development [GO:0061051]; positive regulation of DNA biosynthetic process [GO:2000573]; positive regulation of DNA-templated transcription, elongation [GO:0032786]; positive regulation of translation [GO:0045727]; positive regulation of vascular smooth muscle cell proliferation [GO:1904707]; regulation of gene expression [GO:0010468]; RNA secondary structure unwinding [GO:0010501]; RNA splicing [GO:0008380]; spliceosomal complex assembly [GO:0000245]; viral mRNA export from host cell nucleus [GO:0046784]	cytoplasm [GO:0005737]; nuclear matrix [GO:0016363]; nuclear speck [GO:0016607]; nucleolus [GO:0005730]; nucleus [GO:0005634]; spliceosomal complex [GO:0005681]; transcription export complex [GO:0000346]; U4 snRNP [GO:0005687]; U6 snRNP [GO:0005688]	ATPase activity [GO:0016887]; ATP binding [GO:0005524]; ATP-dependent protein binding [GO:0043008]; ATP-dependent RNA helicase activity [GO:0004004]; identical protein binding [GO:0042802]; protein complex binding [GO:0032403]; RNA-dependent ATPase activity [GO:0008186]; U4 snRNA binding [GO:0030621]; U6 snRNA binding [GO:0017070]					R-MMU-109688;R-MMU-159236;R-MMU-72187;		207488;				Q9Z1N5;	Q9Z1N5;	cd00079;	IPR011545;IPR014001;IPR001650;IPR027417;IPR014014;		PS51192;PS51194;PS51195;	Helicase, C-terminal (SMART);P-loop containing nucleoside triphosphate hydrolase (SUPERFAMILY);DEAD/DEAH box helicase domain (Pfam);RNA helicase, DEAD-box type, Q motif (ProSiteProfiles);Helicase superfamily 1/2, ATP-binding domain (ProSiteProfiles);Helicase, C-terminal (ProSiteProfiles);Helicase, C-terminal (CDD);Helicase, C-terminal (Pfam);Helicase superfamily 1/2, ATP-binding domain (SMART)	Ensembl:ENSSSCP00000031843}; Accession=A0A286ZJT1	P:GO:0000245; C:GO:0000346; F:GO:0004004; F:GO:0005524; C:GO:0005681; C:GO:0005687; C:GO:0005688; C:GO:0005730; C:GO:0005737; P:GO:0006406; P:GO:0010501; C:GO:0016607; F:GO:0017070; F:GO:0030621; P:GO:0032786; F:GO:0042802; F:GO:0043008; P:GO:0046784; P:GO:2000002	P:spliceosomal complex assembly; C:transcription export complex; F:ATP-dependent RNA helicase activity; F:ATP binding; C:spliceosomal complex; C:U4 snRNP; C:U6 snRNP; C:nucleolus; C:cytoplasm; P:mRNA export from nucleus; P:RNA secondary structure unwinding; C:nuclear speck; F:U6 snRNA binding; F:U4 snRNA binding; P:positive regulation of DNA-templated transcription, elongation; F:identical protein binding; F:ATP-dependent protein binding; P:viral mRNA export from host cell nucleus; P:negative regulation of DNA damage checkpoint	cd00268 (CDD);SM00490 (SMART);SSF52540 (SUPERFAMILY);PF00270 (Pfam);PS51195 (ProSiteProfiles);PS51192 (ProSiteProfiles);G3DSA:3.40.50.300 (Gene3D);PS51194 (ProSiteProfiles);cd00079 (CDD);PF00271 (Pfam);mobidb-lite (MobiDBLite);SM00487 (SMART)	DEADc (CDD);DEAD/DEAH box helicase (Pfam);DEAD-box RNA helicase Q motif profile. (ProSiteProfiles);Superfamilies 1 and 2 helicase ATP-binding type-1 domain profile. (ProSiteProfiles);Superfamilies 1 and 2 helicase C-terminal domain profile. (ProSiteProfiles);HELICc (CDD);Helicase conserved C-terminal domain (Pfam);consensus disorder prediction (MobiDBLite)	IPR001650 (SMART);IPR027417 (SUPERFAMILY);IPR011545 (Pfam);IPR014014 (ProSiteProfiles);IPR014001 (ProSiteProfiles);IPR001650 (ProSiteProfiles);IPR001650 (CDD);IPR001650 (Pfam);IPR014001 (SMART)
906	2274	D3Z1Z8	D3Z1Z8_MOUSE	35.23	10	10	2780000	1	1	1		11729	Stathmin (Fragment) OS=Mus musculus GN=Stmn1 PE=1 SV=1	Stmn1;19k;Lag;Lap18;Op18;P18;P19;Pig;Pp17;Pp18;Pp19;Pr22;Smn		mmu:16765	PF00836;	axonogenesis [GO:0007409]; establishment of skin barrier [GO:0061436]; hepatocyte growth factor receptor signaling pathway [GO:0048012]; microtubule depolymerization [GO:0007019]; mitotic cytokinesis [GO:0000281]; mitotic spindle organization [GO:0007052]; negative regulation of guanyl-nucleotide exchange factor activity [GO:1905098]; negative regulation of microtubule polymerization [GO:0031115]; negative regulation of Rho protein signal transduction [GO:0035024]; negative regulation of stress fiber assembly [GO:0051497]; negative regulation of thrombin-activated receptor signaling pathway [GO:0070495]; positive regulation of cellular component movement [GO:0051272]; response to virus [GO:0009615]	cytosol [GO:0005829]; membrane [GO:0016020]	tubulin binding [GO:0015631]														IPR030514;IPR000956;IPR036002;	PTHR10104;	PS00563;PS01041;PS51663;	Stathmin family (PRINTS);Stathmin superfamily (SUPERFAMILY);Stathmin family (Pfam);Stathmin, conserved site (ProSitePatterns);Stathmin family (ProSiteProfiles)	RuleBase:RU004388}; Accession=G1SU98	P:GO:0000281; C:GO:0005829; P:GO:0007019; P:GO:0007052; P:GO:0007409; P:GO:0009615; F:GO:0015631; C:GO:0016020; P:GO:0031115; P:GO:0035024; C:GO:0043005; C:GO:0045298; P:GO:0048012; P:GO:0051272; P:GO:0051497; P:GO:0061436; P:GO:0070495; P:GO:1905098	P:mitotic cytokinesis; C:cytosol; P:microtubule depolymerization; P:mitotic spindle organization; P:axonogenesis; P:response to virus; F:tubulin binding; C:membrane; P:negative regulation of microtubule polymerization; P:negative regulation of Rho protein signal transduction; C:neuron projection; C:tubulin complex; P:hepatocyte growth factor receptor signaling pathway; P:positive regulation of cellular component movement; P:negative regulation of stress fiber assembly; P:establishment of skin barrier; P:negative regulation of thrombin-activated receptor signaling pathway; P:negative regulation of guanyl-nucleotide exchange factor activity	PR00345 (PRINTS);Coil (Coils);SSF101494 (SUPERFAMILY);PF00836 (Pfam);PS01041 (ProSitePatterns);PS51663 (ProSiteProfiles);PS00563 (ProSitePatterns)	Stathmin family signature (PRINTS);Stathmin family (Pfam);Stathmin family signature 2. (ProSitePatterns);Stathmin-like (SLD) domain profile. (ProSiteProfiles);Stathmin family signature 1. (ProSitePatterns)	IPR000956 (PRINTS);IPR036002 (SUPERFAMILY);IPR000956 (Pfam);IPR030514 (ProSitePatterns);IPR000956 (ProSiteProfiles)
907	2278	Q8K341	ATAT_MOUSE	34.93	3	3	1880000	1	1	1		47164	Alpha-tubulin N-acetyltransferase 1 OS=Mus musculus GN=Atat1 PE=1 SV=1	Atat1;Mec17;0610011P08Rik;2610008K08Rik;2610110G12Rik;3110080J08Rik;TAT	10090.ENSMUSP00000056383	mmu:73242	PF05301;	alpha-tubulin acetylation [GO:0071929]; dentate gyrus development [GO:0021542]; positive regulation of NLRP3 inflammasome complex assembly [GO:1900227]; regulation of fat cell differentiation [GO:0045598]; regulation of microtubule cytoskeleton organization [GO:0070507]; spermatogenesis [GO:0007283]	axon [GO:0030424]; clathrin-coated pit [GO:0005905]; cytosol [GO:0005829]; focal adhesion [GO:0005925]; Golgi apparatus [GO:0005794]; microtubule [GO:0005874]; microtubule bundle [GO:0097427]; mitotic spindle [GO:0072686]	coenzyme binding [GO:0050662]; lysine N-acetyltransferase activity, acting on acetyl phosphate as donor [GO:0004468]; tubulin N-acetyltransferase activity [GO:0019799]		TISSUE SPECIFICITY: Widely expressed with highest levels in neuronal tissues. In the brain, expressed in the cortex, cerebellum and hippocampus, including the pyramidal layers in CA1 and CA3, as well as the granular cell layers in the lateral blade (suprapyramidal portion) and the medial blade (infrapyramidal portion) of the dentate gyrus. In testis, mainly expressed in the internal cell layers of seminiferous tubules, where spermatocytes and spermatids are located. {ECO:0000269|PubMed:23275437, ECO:0000269|PubMed:23720746}.			R-MMU-5617833;		215858;		DIP-60604N;		Q8K341;			IPR007965;		PS51730;	Gcn5-related N-acetyltransferase (GNAT) domain, ATAT-type (Pfam);Gcn5-related N-acetyltransferase (GNAT) domain, ATAT-type (Hamap);Gcn5-related N-acetyltransferase (GNAT) domain, ATAT-type (ProSiteProfiles)	HAMAP-Rule:MF_03130}; EC=2.3.1.108 {ECO:0000256	F:GO:0004468; C:GO:0005829; C:GO:0005874; C:GO:0005905; C:GO:0005925; P:GO:0006554; P:GO:0007283; F:GO:0019799; P:GO:0021542; C:GO:0030424; P:GO:0042967; C:GO:0045298; P:GO:0045598; P:GO:0048666; F:GO:0050662; P:GO:0070507; P:GO:0071929; C:GO:0072686; C:GO:0097427; P:GO:1900227	F:lysine N-acetyltransferase activity, acting on acetyl phosphate as donor; C:cytosol; C:microtubule; C:clathrin-coated pit; C:focal adhesion; P:lysine catabolic process; P:spermatogenesis; F:tubulin N-acetyltransferase activity; P:dentate gyrus development; C:axon; P:acyl-carrier-protein biosynthetic process; C:tubulin complex; P:regulation of fat cell differentiation; P:neuron development; F:coenzyme binding; P:regulation of microtubule cytoskeleton organization; P:alpha-tubulin acetylation; C:mitotic spindle; C:microtubule bundle; P:positive regulation of NLRP3 inflammasome complex assembly	cd04301 (CDD);G3DSA:3.40.630.30 (Gene3D);mobidb-lite (MobiDBLite);PF05301 (Pfam);MF_03130 (Hamap);PS51730 (ProSiteProfiles)	NAT_SF (CDD);consensus disorder prediction (MobiDBLite);GNAT acetyltransferase, Mec-17 (Pfam);Alpha-tubulin N-acetyltransferase 1 [mec-17]. (Hamap);Alpha-tubulin Gcn5-related N-acetyltransferase (GNAT) domain profile. (ProSiteProfiles)	IPR007965 (Pfam);IPR007965 (Hamap);IPR007965 (ProSiteProfiles)
908	2279	Q8C761	WDR60_MOUSE	34.86	1	1	682000	1	1	1		115382	WD repeat-containing protein 60 OS=Mus musculus GN=Wdr60 PE=1 SV=1	Wdr60;D430033N04Rik	10090.ENSMUSP00000047334	mmu:217935	PF00400;	cilium assembly [GO:0060271]; embryonic skeletal system morphogenesis [GO:0048704]; microtubule-based movement [GO:0007018]	ciliary base [GO:0097546]; cilium [GO:0005929]; cytoplasmic dynein complex [GO:0005868]; dynein complex [GO:0030286]; interphase microtubule organizing center [GO:0031021]; pericentriolar material [GO:0000242]; spindle pole [GO:0000922]	dynein heavy chain binding [GO:0045504]; dynein light chain binding [GO:0045503]					R-MMU-5620924;									IPR015943;IPR001680;IPR036322;			WD40 repeat (SMART);WD40/YVTN repeat-like-containing domain superfamily (Gene3D);WD40 repeat (Pfam);WD40-repeat-containing domain superfamily (SUPERFAMILY)	RefSeq:XP_008065338.1}; Accession=A0A1U7U9B8	C:GO:0000242; C:GO:0000922; C:GO:0005868; C:GO:0005871; C:GO:0005874; P:GO:0007018; F:GO:0008574; C:GO:0031021; F:GO:0045503; F:GO:0045504; P:GO:0048704; P:GO:0060271; C:GO:0097546	C:pericentriolar material; C:spindle pole; C:cytoplasmic dynein complex; C:kinesin complex; C:microtubule; P:microtubule-based movement; F:ATP-dependent microtubule motor activity, plus-end-directed; C:interphase microtubule organizing center; F:dynein light chain binding; F:dynein heavy chain binding; P:embryonic skeletal system morphogenesis; P:cilium assembly; C:ciliary base	Coil (Coils);SM00320 (SMART);G3DSA:2.130.10.10 (Gene3D);PF00400 (Pfam);SSF50978 (SUPERFAMILY);mobidb-lite (MobiDBLite)	WD domain, G-beta repeat (Pfam);consensus disorder prediction (MobiDBLite)	IPR001680 (SMART);IPR015943 (Gene3D);IPR001680 (Pfam);IPR036322 (SUPERFAMILY)
909	2281	F7B296	F7B296_MOUSE	34.5	4	4	1390000	1	1	1		34532	Pleckstrin homology-like domain family B member 1 (Fragment) OS=Mus musculus GN=Phldb1 PE=1 SV=9	Phldb1;AU041016;D330037A14Rik;Ll5a		mmu:102693																						Ensembl:ENSCJAP00000024891}; Accession=F6SYF9	P:GO:0010470; P:GO:0010717; C:GO:0045180; P:GO:0070507; P:GO:1904261	P:regulation of gastrulation; P:regulation of epithelial to mesenchymal transition; C:basal cortex; P:regulation of microtubule cytoskeleton organization; P:positive regulation of basement membrane assembly involved in embryonic body morphogenesis	Coil (Coils);mobidb-lite (MobiDBLite)	consensus disorder prediction (MobiDBLite)
910	2282	P01741	HVM00_MOUSE	34.48	11	11	8570000	1	1	1		12555	Ig heavy chain V region OS=Mus musculus PE=1 SV=1	IgH;IgVH		mmu:102642252	PF07686;			antigen binding [GO:0003823]														IPR007110;IPR036179;IPR013783;IPR003599;IPR013106;		PS50835;	Immunoglobulin-like domain superfamily (SUPERFAMILY);Immunoglobulin-like fold (Gene3D);Immunoglobulin V-set domain (SMART);Immunoglobulin V-set domain (Pfam);Immunoglobulin subtype (SMART);Immunoglobulin-like domain (ProSiteProfiles)	EMBL:JAA53430.1}; Flags: Fragment; Accession=K9IVD0	F:GO:0003823; P:GO:0006910; P:GO:0006911; P:GO:0006958; C:GO:0009897; F:GO:0034987; C:GO:0042571; P:GO:0042742; P:GO:0045087; P:GO:0050853; P:GO:0050871; C:GO:0072562	F:antigen binding; P:phagocytosis, recognition; P:phagocytosis, engulfment; P:complement activation, classical pathway; C:external side of plasma membrane; F:immunoglobulin receptor binding; C:immunoglobulin complex, circulating; P:defense response to bacterium; P:innate immune response; P:B cell receptor signaling pathway; P:positive regulation of B cell activation; C:blood microparticle	SSF48726 (SUPERFAMILY);G3DSA:2.60.40.10 (Gene3D);SM00406 (SMART);PF07686 (Pfam);SM00409 (SMART);PS50835 (ProSiteProfiles)	Immunoglobulin V-set domain (Pfam);Ig-like domain profile. (ProSiteProfiles)	IPR036179 (SUPERFAMILY);IPR013783 (Gene3D);IPR013106 (SMART);IPR013106 (Pfam);IPR003599 (SMART);IPR007110 (ProSiteProfiles)
734	1866	O88507	CNTFR_MOUSE	33.26	7	7	8200000	2	2	2	Carbamidomethylation	40801	Ciliary neurotrophic factor receptor subunit alpha OS=Mus musculus GN=Cntfr PE=1 SV=2	Cntfr;Cntfralpha	10090.ENSMUSP00000100026	mmu:12804	PF00041;	brainstem development [GO:0003360]; ciliary neurotrophic factor-mediated signaling pathway [GO:0070120]; negative regulation of neuron apoptotic process [GO:0043524]; positive regulation of cell proliferation [GO:0008284]; sex differentiation [GO:0007548]; skeletal muscle organ development [GO:0060538]; suckling behavior [GO:0001967]	anchored component of membrane [GO:0031225]; apical plasma membrane [GO:0016324]; ciliary neurotrophic factor receptor complex [GO:0070110]; CNTFR-CLCF1 complex [GO:0097059]	ciliary neurotrophic factor receptor activity [GO:0004897]; cytokine binding [GO:0019955]; receptor binding [GO:0005102]					R-MMU-6788467;	O88507;	198796;				O88507;	O88507;	cd00063;	IPR003961;IPR036116;IPR003530;IPR007110;IPR036179;IPR013783;IPR003599;IPR003598;		PS50853;PS01354;PS50835;	Fibronectin type III (SMART);Fibronectin type III superfamily (SUPERFAMILY);Immunoglobulin subtype (SMART);Fibronectin type III (Pfam);Immunoglobulin subtype 2 (SMART);Immunoglobulin-like domain (ProSiteProfiles);Fibronectin type III (CDD);Immunoglobulin-like domain superfamily (SUPERFAMILY);Fibronectin type III (ProSiteProfiles);Immunoglobulin-like fold (Gene3D);Long hematopoietin receptor, soluble alpha chain, conserved site (ProSitePatterns)	Ensembl:ENSMPUP00000004220}; Accession=M3XYR9	P:GO:0003360; F:GO:0004897; F:GO:0005102; P:GO:0007548; P:GO:0008284; C:GO:0016324; F:GO:0019955; P:GO:0043524; P:GO:0060538; C:GO:0070110; P:GO:0070120; C:GO:0097059	P:brainstem development; F:ciliary neurotrophic factor receptor activity; F:receptor binding; P:sex differentiation; P:positive regulation of cell proliferation; C:apical plasma membrane; F:cytokine binding; P:negative regulation of neuron apoptotic process; P:skeletal muscle organ development; C:ciliary neurotrophic factor receptor complex; P:ciliary neurotrophic factor-mediated signaling pathway; C:CNTFR-CLCF1 complex	SM00060 (SMART);SSF49265 (SUPERFAMILY);SM00409 (SMART);PF00041 (Pfam);SM00408 (SMART);PS50835 (ProSiteProfiles);cd00063 (CDD);mobidb-lite (MobiDBLite);SSF48726 (SUPERFAMILY);PS50853 (ProSiteProfiles);G3DSA:2.60.40.10 (Gene3D);PS01354 (ProSitePatterns)	Fibronectin type III domain (Pfam);Ig-like domain profile. (ProSiteProfiles);FN3 (CDD);consensus disorder prediction (MobiDBLite);Fibronectin type-III domain profile. (ProSiteProfiles);Long hematopoietin receptor, soluble alpha chains family signature. (ProSitePatterns)	IPR003961 (SMART);IPR036116 (SUPERFAMILY);IPR003599 (SMART);IPR003961 (Pfam);IPR003598 (SMART);IPR007110 (ProSiteProfiles);IPR003961 (CDD);IPR036179 (SUPERFAMILY);IPR003961 (ProSiteProfiles);IPR013783 (Gene3D);IPR003530 (ProSitePatterns)
911	2310	A0A140T8T5	A0A140T8T5_MOUSE	32.37	4	4	0	1	1	1		41784	Microtubule-associated protein OS=Mus musculus GN=Map4 PE=1 SV=1	Map4;AA407148;MAP-4;Mtap-4;Mtap4		mmu:17758	PF00418;		cytoplasm [GO:0005737]; microtubule [GO:0005874]	tubulin binding [GO:0015631]														IPR001084;		PS00229;PS51491;	Microtubule associated protein, tubulin-binding repeat (Pfam);Microtubule associated protein, tubulin-binding repeat (ProSiteProfiles);Microtubule associated protein, tubulin-binding repeat (ProSitePatterns)	RuleBase:RU000686}; Flags: Fragment; Accession=A0A059TEC7	P:GO:0000226; C:GO:0005737; C:GO:0005874; C:GO:0005875; F:GO:0008017; P:GO:0031175; C:GO:0043005; C:GO:0045298	P:microtubule cytoskeleton organization; C:cytoplasm; C:microtubule; C:microtubule associated complex; F:microtubule binding; P:neuron projection development; C:neuron projection; C:tubulin complex	mobidb-lite (MobiDBLite);PF00418 (Pfam);PS51491 (ProSiteProfiles);PS00229 (ProSitePatterns)	consensus disorder prediction (MobiDBLite);Tau and MAP protein, tubulin-binding repeat (Pfam);Tau and MAP proteins tubulin-binding repeat profile. (ProSiteProfiles);Tau and MAP proteins tubulin-binding repeat signature. (ProSitePatterns)	IPR001084 (Pfam);IPR001084 (ProSiteProfiles);IPR001084 (ProSitePatterns)
912	2330	A0A0R4J0J6	A0A0R4J0J6_MOUSE	32.31	1	1	1160	1	1	1		78700	THO complex subunit 5 homolog OS=Mus musculus GN=Thoc5 PE=1 SV=1	Thoc5;1700060C24Rik;A430085L24Rik;Fmip;PK1.3;Sgk2		mmu:107829	PF09766;	monocyte differentiation [GO:0030224]; mRNA export from nucleus [GO:0006406]; negative regulation of DNA damage checkpoint [GO:2000002]; positive regulation of DNA-templated transcription, elongation [GO:0032786]; viral mRNA export from host cell nucleus [GO:0046784]	nuclear chromosome, telomeric region [GO:0000784]; nucleoplasm [GO:0005654]; THO complex part of transcription export complex [GO:0000445]						R-MMU-109688;R-MMU-159236;R-MMU-72187;									IPR019163;	PTHR13375;		THO complex, subunit 5 (Pfam)	Ensembl:ENSOGAP00000010883}; Accession=H0X6B1	C:GO:0000445; C:GO:0000784; F:GO:0003729; C:GO:0005654; P:GO:0006406; P:GO:0019233; P:GO:0030224; P:GO:0032786; P:GO:0046784; P:GO:2000002	C:THO complex part of transcription export complex; C:nuclear chromosome, telomeric region; F:mRNA binding; C:nucleoplasm; P:mRNA export from nucleus; P:sensory perception of pain; P:monocyte differentiation; P:positive regulation of DNA-templated transcription, elongation; P:viral mRNA export from host cell nucleus; P:negative regulation of DNA damage checkpoint	mobidb-lite (MobiDBLite);Coil (Coils);PF09766 (Pfam)	consensus disorder prediction (MobiDBLite);Fms-interacting protein (Pfam)	IPR019163 (Pfam)
759	1825	Q6A068	CDC5L_MOUSE	32.1	1	1	304000	1	1	1		92190	Cell division cycle 5-like protein OS=Mus musculus GN=Cdc5l PE=1 SV=2	Cdc5l;Kiaa0432;1200002I02Rik;AA408004;PCDC5RP	10090.ENSMUSP00000024727	mmu:71702	PF11831;	cell cycle [GO:0007049]; cell differentiation [GO:0030154]; DNA repair [GO:0006281]; mRNA splicing, via spliceosome [GO:0000398]; positive regulation of transcription by RNA polymerase II [GO:0045944]; regulation of transcription by RNA polymerase II [GO:0006357]; signal transduction involved in DNA damage checkpoint [GO:0072422]	catalytic step 2 spliceosome [GO:0071013]; cytoplasm [GO:0005737]; DNA replication factor A complex [GO:0005662]; nuclear speck [GO:0016607]; nucleoplasm [GO:0005654]; nucleus [GO:0005634]; Prp19 complex [GO:0000974]; U2-type catalytic step 2 spliceosome [GO:0071007]	RNA binding [GO:0003723]; RNA polymerase II regulatory region sequence-specific DNA binding [GO:0000977]; RNA polymerase II transcription factor activity, sequence-specific DNA binding [GO:0000981]; sequence-specific DNA binding [GO:0043565]; transcriptional activator activity, RNA polymerase II transcription regulatory region sequence-specific DNA binding [GO:0001228]; transcription factor activity, RNA polymerase II transcription factor recruiting [GO:0001135]; transcription regulatory region DNA binding [GO:0044212]; WD40-repeat domain binding [GO:0071987]					R-MMU-72163;		214866;				Q6A068;	Q6A068;	cd00167;	IPR021786;IPR009057;IPR017930;IPR001005;		PS51294;	Homeobox-like domain superfamily (SUPERFAMILY);SANT/Myb domain (SMART);SANT/Myb domain (CDD);Myb domain (ProSiteProfiles);Pre-mRNA splicing factor component Cdc5p/Cef1 (Pfam)	EMBL:EHH53081.1}; Accession=G7P4R2	C:GO:0000974; F:GO:0000977; F:GO:0001135; F:GO:0001228; C:GO:0005662; C:GO:0005737; C:GO:0016607; P:GO:0030154; P:GO:0045944; P:GO:0051301; C:GO:0071013; F:GO:0071987; P:GO:0072422	C:Prp19 complex; F:RNA polymerase II regulatory region sequence-specific DNA binding; F:transcription factor activity, RNA polymerase II transcription factor recruiting; F:transcriptional activator activity, RNA polymerase II transcription regulatory region sequence-specific DNA binding; C:DNA replication factor A complex; C:cytoplasm; C:nuclear speck; P:cell differentiation; P:positive regulation of transcription by RNA polymerase II; P:cell division; C:catalytic step 2 spliceosome; F:WD40-repeat domain binding; P:signal transduction involved in DNA damage checkpoint	mobidb-lite (MobiDBLite);SSF46689 (SUPERFAMILY);G3DSA:1.10.10.60 (Gene3D);SM00717 (SMART);Coil (Coils);PF13921 (Pfam);cd00167 (CDD);PS51294 (ProSiteProfiles);cd11659 (CDD);PF11831 (Pfam)	consensus disorder prediction (MobiDBLite);Myb-like DNA-binding domain (Pfam);SANT (CDD);Myb-type HTH DNA-binding domain profile. (ProSiteProfiles);SANT_CDC5_II (CDD);pre-mRNA splicing factor component (Pfam)	IPR009057 (SUPERFAMILY);IPR001005 (SMART);IPR001005 (CDD);IPR017930 (ProSiteProfiles);IPR021786 (Pfam)
913	2352	P43407	SDC2_MOUSE	30.81	3	3	12400000	1	1	1		22131	Syndecan-2 OS=Mus musculus GN=Sdc2 PE=1 SV=1	Sdc2;Hspg1;Synd2;4833414L08Rik;AA960457;syndecan-2	10090.ENSMUSP00000022871	mmu:15529	PF01034;	cell migration [GO:0016477]; regulation of dendrite morphogenesis [GO:0048814]	cell surface [GO:0009986]; extracellular matrix [GO:0031012]; Golgi lumen [GO:0005796]; integral component of membrane [GO:0016021]	identical protein binding [GO:0042802]; PDZ domain binding [GO:0030165]	Q15113	TISSUE SPECIFICITY: Preferential expression in cells of mesenchymal origin.			R-MMU-1971475;R-MMU-2022928;R-MMU-2024096;R-MMU-202733;R-MMU-3000170;R-MMU-381426;R-MMU-3928662;R-MMU-8957275;R-MMU-975634;			P43407;			P43407;			IPR003585;IPR001050;IPR031201;IPR027789;IPR030479;	PTHR10915;PTHR10915:SF6;	PS00964;	Syndecan, conserved site (ProSitePatterns);Syndecan/Neurexin domain (Pfam);Neurexin/syndecan/glycophorin C (SMART);Cytochrome c1, transmembrane anchor, C-terminal (Gene3D)	RuleBase:RU000649}; Accession=G3R6Y9	C:GO:0016021; P:GO:0016477; F:GO:0030165; C:GO:0031012; F:GO:0042802; P:GO:0048814	C:integral component of membrane; P:cell migration; F:PDZ domain binding; C:extracellular matrix; F:identical protein binding; P:regulation of dendrite morphogenesis	mobidb-lite (MobiDBLite);PS00964 (ProSitePatterns);PS51257 (ProSiteProfiles);PF01034 (Pfam);SM00294 (SMART);G3DSA:1.20.5.100 (Gene3D)	consensus disorder prediction (MobiDBLite);Syndecans signature. (ProSitePatterns);Prokaryotic membrane lipoprotein lipid attachment site profile. (ProSiteProfiles);Syndecan domain (Pfam)	IPR030479 (ProSitePatterns);IPR027789 (Pfam);IPR003585 (SMART);IPR021157 (Gene3D)
914	2353	Q05816	FABP5_MOUSE	30.39	7	7	485000	1	1	1		15137	Fatty acid-binding protein epidermal OS=Mus musculus GN=Fabp5 PE=1 SV=3	Fabp5;Fabpe;Klbp;Mal1;E-FABP;PA-FABP;mal1	10090.ENSMUSP00000029046	mmu:16592	PF00061;	glucose metabolic process [GO:0006006]; glucose transport [GO:0015758]; lipid metabolic process [GO:0006629]; phosphatidylcholine biosynthetic process [GO:0006656]	cytoplasm [GO:0005737]	lipid binding [GO:0008289]		TISSUE SPECIFICITY: Most abundant in keratinocytes and also in stratified epithelia of epidermis and tongue. Relatively high levels found in adipose and mammary tissues and small amounts found in heart, brain, liver, spleen, muscle and lung.			R-MMU-163560;R-MMU-5362517;R-MMU-6798695;		200959;				Q05816;	Q05816;		IPR012674;IPR000463;IPR031259;IPR000566;	PTHR11955;	PS00214;	Cytosolic fatty-acid binding (ProSitePatterns);Cytosolic fatty-acid binding (PRINTS);Calycin (Gene3D);Lipocalin/cytosolic fatty-acid binding domain (Pfam);Calycin (SUPERFAMILY)	EMBL:JAA09713.1}; Accession=H2QWC3	P:GO:0006006; P:GO:0006656; F:GO:0008289; P:GO:0015758	P:glucose metabolic process; P:phosphatidylcholine biosynthetic process; F:lipid binding; P:glucose transport	PS00214 (ProSitePatterns);PR00178 (PRINTS);G3DSA:2.40.128.20 (Gene3D);PF00061 (Pfam);SSF50814 (SUPERFAMILY)	Cytosolic fatty-acid binding proteins signature. (ProSitePatterns);Fatty acid-binding protein signature (PRINTS);Lipocalin / cytosolic fatty-acid binding protein family (Pfam)	IPR000463 (ProSitePatterns);IPR000463 (PRINTS);IPR012674 (Gene3D);IPR000566 (Pfam);IPR012674 (SUPERFAMILY)
916	2375	D3YZ09	D3YZ09_MOUSE	29.94	4	4	129000	1	1	1		20448	H/ACA ribonucleoprotein complex subunit (Fragment) OS=Mus musculus GN=Gar1 PE=1 SV=1	Gar1;AA409823;AI326794;C430047J18Rik;Nola1		mmu:68147	PF04410;	pseudouridine synthesis [GO:0001522]; rRNA processing [GO:0006364]	box H/ACA snoRNP complex [GO:0031429]; box H/ACA telomerase RNP complex [GO:0090661]; fibrillar center [GO:0001650]; nuclear chromosome, telomeric region [GO:0000784]	box H/ACA snoRNA binding [GO:0034513]; telomerase RNA binding [GO:0070034]														IPR021154;IPR007504;IPR009000;	PTHR23237;		H/ACA ribonucleoprotein complex, subunit Gar1/Naf1 (Pfam);H/ACA ribonucleoprotein complex, subunit Gar1 (ProDom);Translation protein, beta-barrel domain superfamily (SUPERFAMILY)	RuleBase:RU364004}; Accession=G3R011	P:GO:0000454; C:GO:0000784; C:GO:0001650; C:GO:0019013; C:GO:0031429; F:GO:0034513; F:GO:0070034; C:GO:0090661	P:snoRNA guided rRNA pseudouridine synthesis; C:nuclear chromosome, telomeric region; C:fibrillar center; C:viral nucleocapsid; C:box H/ACA snoRNP complex; F:box H/ACA snoRNA binding; F:telomerase RNA binding; C:box H/ACA telomerase RNP complex	mobidb-lite (MobiDBLite);G3DSA:2.40.10.230 (Gene3D);PF04410 (Pfam);PD020235 (ProDom);SSF50447 (SUPERFAMILY)	consensus disorder prediction (MobiDBLite);Gar1/Naf1 RNA binding region (Pfam);RIBONUCLEOPROTEIN H/ACA NUCLEAR BIOGENESIS GAR1 SNORNP SUBUNIT RNA-BINDING RIBOSOME COMPLEX (ProDom)	IPR007504 (Pfam);IPR021154 (ProDom);IPR009000 (SUPERFAMILY)
662	2871	F7CR78	F7CR78_MOUSE	29.9	0	0	3560000	1	1	1		914024	Titin (Fragment) OS=Mus musculus GN=Ttn PE=1 SV=1	Ttn;1100001C23Rik;2310036G12Rik;2310057K23Rik;2310074I15Rik;AF006999;AV006427;D330041I19Rik;D830007G01Rik;L56;mdm;shru		mmu:22138	PF07679;PF02818;																	IPR007110;IPR036179;IPR013783;IPR013098;IPR003599;IPR003598;IPR013106;IPR004168;		PS50835;	Immunoglobulin-like domain superfamily (SUPERFAMILY);Immunoglobulin-like fold (Gene3D);Immunoglobulin subtype 2 (SMART);Immunoglobulin-like domain (ProSiteProfiles);PPAK motif (Pfam);Immunoglobulin subtype (SMART);Immunoglobulin V-set domain (SMART);Immunoglobulin I-set (Pfam)	Ensembl:ENSPTRP00000021693}; Accession=H2QJ24	F:GO:0004672; F:GO:0005524; C:GO:0005859; P:GO:0006468; P:GO:0006941; P:GO:0007015; F:GO:0008307; C:GO:0030018; C:GO:0031430; P:GO:0045214; F:GO:0051015; F:GO:0051371; P:GO:0071688; F:GO:0097493	F:protein kinase activity; F:ATP binding; C:muscle myosin complex; P:protein phosphorylation; P:striated muscle contraction; P:actin filament organization; F:structural constituent of muscle; C:Z disc; C:M band; P:sarcomere organization; F:actin filament binding; F:muscle alpha-actinin binding; P:striated muscle myosin thick filament assembly; F:structural molecule activity conferring elasticity	SSF48726 (SUPERFAMILY);cd00096 (CDD);G3DSA:2.60.40.10 (Gene3D);SM00408 (SMART);Coil (Coils);mobidb-lite (MobiDBLite);PS50835 (ProSiteProfiles);PF02818 (Pfam);SM00409 (SMART);SM00406 (SMART);PF07679 (Pfam)	Ig (CDD);consensus disorder prediction (MobiDBLite);Ig-like domain profile. (ProSiteProfiles);PPAK motif (Pfam);Immunoglobulin I-set domain (Pfam)	IPR036179 (SUPERFAMILY);IPR013783 (Gene3D);IPR003598 (SMART);IPR007110 (ProSiteProfiles);IPR004168 (Pfam);IPR003599 (SMART);IPR013106 (SMART);IPR013098 (Pfam)
915	2367	P80314	TCPB_MOUSE	29.47	3	3	277000	1	1	1		57477	T-complex protein 1 subunit beta OS=Mus musculus GN=Cct2 PE=1 SV=4	Cct2;Cctb	10090.ENSMUSP00000036288	mmu:12461	PF00118;	'de novo' protein folding [GO:0006458]; binding of sperm to zona pellucida [GO:0007339]; chaperone-mediated protein complex assembly [GO:0051131]; chaperone-mediated protein folding [GO:0061077]; chaperone mediated protein folding independent of cofactor [GO:0051086]; positive regulation of establishment of protein localization to telomere [GO:1904851]; positive regulation of protein localization to Cajal body [GO:1904871]; positive regulation of telomerase activity [GO:0051973]; positive regulation of telomerase RNA localization to Cajal body [GO:1904874]; positive regulation of telomere maintenance via telomerase [GO:0032212]; protein stabilization [GO:0050821]; scaRNA localization to Cajal body [GO:0090666]; toxin transport [GO:1901998]	cell body [GO:0044297]; chaperonin-containing T-complex [GO:0005832]; cytosol [GO:0005829]; extracellular matrix [GO:0031012]; microtubule [GO:0005874]; myelin sheath [GO:0043209]; zona pellucida receptor complex [GO:0002199]	ATP binding [GO:0005524]; protein binding involved in protein folding [GO:0044183]; ubiquitin protein ligase binding [GO:0031625]; unfolded protein binding [GO:0051082]					R-MMU-390471;R-MMU-6798695;R-MMU-6814122;		198564;	P80314;	DIP-32343N;		P80314;	P80314;	cd03336;	IPR012716;IPR017998;IPR002194;IPR002423;IPR027409;IPR027413;IPR027410;	PTHR11353;PTHR11353:SF23;	PS00750;PS00751;PS00995;	GroEL-like apical domain superfamily (SUPERFAMILY);T-complex protein 1, beta subunit (TIGRFAM);Chaperone tailless complex polypeptide 1 (TCP-1) (PRINTS);GroEL-like equatorial domain superfamily (Gene3D);Chaperonin TCP-1, conserved site (ProSitePatterns);T-complex protein 1, beta subunit (CDD);Chaperonin Cpn60/TCP-1 domain superfamily (SUPERFAMILY);GroEL-like equatorial domain superfamily (SUPERFAMILY);GroEL-like apical domain superfamily (Gene3D);Chaperonin Cpn60/TCP-1 family (Pfam)	EMBL:BAI47602.1}; Accession=D0G0C8	C:GO:0002199; F:GO:0005524; C:GO:0005832; C:GO:0005874; P:GO:0007339; C:GO:0031012; F:GO:0031625; P:GO:0032212; C:GO:0043209; F:GO:0044183; C:GO:0044297; P:GO:0050821; F:GO:0051082; P:GO:0051086; P:GO:0051131; P:GO:0051973; P:GO:0090666; P:GO:1901998; P:GO:1904851; P:GO:1904871; P:GO:1904874	C:zona pellucida receptor complex; F:ATP binding; C:chaperonin-containing T-complex; C:microtubule; P:binding of sperm to zona pellucida; C:extracellular matrix; F:ubiquitin protein ligase binding; P:positive regulation of telomere maintenance via telomerase; C:myelin sheath; F:protein binding involved in protein folding; C:cell body; P:protein stabilization; F:unfolded protein binding; P:chaperone mediated protein folding independent of cofactor; P:chaperone-mediated protein complex assembly; P:positive regulation of telomerase activity; P:scaRNA localization to Cajal body; P:toxin transport; P:positive regulation of establishment of protein localization to telomere; P:positive regulation of protein localization to Cajal body; P:positive regulation of telomerase RNA localization to Cajal body	SSF52029 (SUPERFAMILY);TIGR02341 (TIGRFAM);PR00304 (PRINTS);G3DSA:1.10.560.10 (Gene3D);PS00751 (ProSitePatterns);cd03336 (CDD);PS00995 (ProSitePatterns);SSF54849 (SUPERFAMILY);PS00750 (ProSitePatterns);SSF48592 (SUPERFAMILY);G3DSA:3.50.7.10 (Gene3D);PF00118 (Pfam)	chap_CCT_beta: T-complex protein 1, beta subunit (TIGRFAM);Tailless complex polypeptide 1 (chaperone) signature (PRINTS);Chaperonins TCP-1 signature 2. (ProSitePatterns);TCP1_beta (CDD);Chaperonins TCP-1 signature 3. (ProSitePatterns);Chaperonins TCP-1 signature 1. (ProSitePatterns);TCP-1/cpn60 chaperonin family (Pfam)	IPR027409 (SUPERFAMILY);IPR012716 (TIGRFAM);IPR017998 (PRINTS);IPR027413 (Gene3D);IPR002194 (ProSitePatterns);IPR012716 (CDD);IPR037290 (SUPERFAMILY);IPR027413 (SUPERFAMILY);IPR027409 (Gene3D);IPR002423 (Pfam)
919	2418	O54781	SRPK2_MOUSE	27.67	1	1	6560000	1	1	1		76757	SRSF protein kinase 2 OS=Mus musculus GN=Srpk2 PE=1 SV=2	Srpk2;AW226533;AW492537;AW547358;Wbp6;mSRPK2	10090.ENSMUSP00000085734	mmu:20817	PF00069;	angiogenesis [GO:0001525]; cell differentiation [GO:0030154]; intracellular signal transduction [GO:0035556]; negative regulation of viral genome replication [GO:0045071]; nuclear speck organization [GO:0035063]; positive regulation of cell cycle [GO:0045787]; positive regulation of cell proliferation [GO:0008284]; positive regulation of gene expression [GO:0010628]; positive regulation of neuron apoptotic process [GO:0043525]; positive regulation of viral genome replication [GO:0045070]; protein phosphorylation [GO:0006468]; regulation of mRNA processing [GO:0050684]; RNA splicing [GO:0008380]; spliceosomal complex assembly [GO:0000245]	cytoplasm [GO:0005737]; cytosol [GO:0005829]; nucleolus [GO:0005730]; nucleoplasm [GO:0005654]; nucleus [GO:0005634]	14-3-3 protein binding [GO:0071889]; ATP binding [GO:0005524]; magnesium ion binding [GO:0000287]; protein serine/threonine kinase activity [GO:0004674]	Q07955	TISSUE SPECIFICITY: Expressed in testes, lung and brain. {ECO:0000269|PubMed:9446799}.					203503;				O54781;			IPR011009;IPR000719;IPR017441;IPR008271;		PS00107;PS50011;PS00108;	Protein kinase-like domain superfamily (SUPERFAMILY);Protein kinase domain (ProSiteProfiles);Serine/threonine-protein kinase, active site (ProSitePatterns);Protein kinase domain (SMART);Protein kinase domain (Pfam);Protein kinase, ATP binding site (ProSitePatterns)	Ensembl:ENSCSAP00000007742}; Accession=A0A0D9RGK3	P:GO:0000245; F:GO:0000287; F:GO:0004674; F:GO:0005524; C:GO:0005654; C:GO:0005730; C:GO:0005829; P:GO:0006468; P:GO:0008284; P:GO:0009069; P:GO:0035556; P:GO:0045070; P:GO:0045071; P:GO:0050684	P:spliceosomal complex assembly; F:magnesium ion binding; F:protein serine/threonine kinase activity; F:ATP binding; C:nucleoplasm; C:nucleolus; C:cytosol; P:protein phosphorylation; P:positive regulation of cell proliferation; P:serine family amino acid metabolic process; P:intracellular signal transduction; P:positive regulation of viral genome replication; P:negative regulation of viral genome replication; P:regulation of mRNA processing	Coil (Coils);G3DSA:1.10.510.10 (Gene3D);SSF56112 (SUPERFAMILY);cd14217 (CDD);mobidb-lite (MobiDBLite);PS50011 (ProSiteProfiles);PS00108 (ProSitePatterns);SM00220 (SMART);PF00069 (Pfam);G3DSA:3.30.200.20 (Gene3D);PS00107 (ProSitePatterns)	STKc_SRPK2 (CDD);consensus disorder prediction (MobiDBLite);Protein kinase domain profile. (ProSiteProfiles);Serine/Threonine protein kinases active-site signature. (ProSitePatterns);Protein kinase domain (Pfam);Protein kinases ATP-binding region signature. (ProSitePatterns)	IPR011009 (SUPERFAMILY);IPR000719 (ProSiteProfiles);IPR008271 (ProSitePatterns);IPR000719 (SMART);IPR000719 (Pfam);IPR017441 (ProSitePatterns)
917	2412	A0A0A6YX76	A0A0A6YX76_MOUSE	27.46	17	17	0	1	1	1	Acetylation (Protein N-term)	8877	Far upstream element (FUSE)-binding protein 3 OS=Mus musculus GN=Fubp3 PE=1 SV=1	Fubp3;A330051M14Rik;AV006371;FBP3;Marta2		mmu:320267		positive regulation of gene expression [GO:0010628]; positive regulation of transcription, DNA-templated [GO:0045893]; positive regulation of transcription by RNA polymerase II [GO:0045944]; transcription, DNA-templated [GO:0006351]	cytoplasm [GO:0005737]; nucleus [GO:0005634]	RNA polymerase II proximal promoter sequence-specific DNA binding [GO:0000978]; single-stranded DNA binding [GO:0003697]; transcriptional activator activity, RNA polymerase II proximal promoter sequence-specific DNA binding [GO:0001077]																		EMBL:AER98803.1}; Flags: Fragment; Accession=M1ERX0	F:GO:0000978; F:GO:0001077; F:GO:0003723; C:GO:0005737; P:GO:0045944	F:RNA polymerase II proximal promoter sequence-specific DNA binding; F:transcriptional activator activity, RNA polymerase II proximal promoter sequence-specific DNA binding; F:RNA binding; C:cytoplasm; P:positive regulation of transcription by RNA polymerase II
918	2417	E9QAK5	E9QAK5_MOUSE	27.45	2	2	0	1	1	1		70103	Kinesin-like protein (Fragment) OS=Mus musculus GN=Kif5b PE=1 SV=1	Kif5b;AL022807;Khc;Khcs;Kns1;Ukhc		mmu:16573	PF00225;	cellular response to interferon-gamma [GO:0071346]; centrosome localization [GO:0051642]; cytoplasm organization [GO:0007028]; plus-end-directed vesicle transport along microtubule [GO:0072383]; positive regulation of potassium ion transport [GO:0043268]; positive regulation of protein localization to plasma membrane [GO:1903078]; positive regulation of synaptic transmission, GABAergic [GO:0032230]; regulation of membrane potential [GO:0042391]; stress granule disassembly [GO:0035617]	ciliary rootlet [GO:0035253]; cytosol [GO:0005829]; microtubule [GO:0005874]; microtubule organizing center [GO:0005815]; neuron projection [GO:0043005]; phagocytic vesicle [GO:0045335]	ATP binding [GO:0005524]; cadherin binding [GO:0045296]; identical protein binding [GO:0042802]; microtubule binding [GO:0008017]; microtubule motor activity [GO:0003777]														IPR027640;IPR019821;IPR001752;IPR036961;IPR027417;	PTHR24115;	PS00411;PS50067;	Kinesin motor domain (SMART);P-loop containing nucleoside triphosphate hydrolase (SUPERFAMILY);Kinesin motor domain (PRINTS);Kinesin motor domain (ProSiteProfiles);Kinesin motor domain superfamily (Gene3D);Kinesin motor domain, conserved site (ProSitePatterns);Kinesin motor domain (Pfam)	RuleBase:RU000394}; Accession=F6YJP5	F:GO:0005524; C:GO:0005815; C:GO:0005829; C:GO:0005871; C:GO:0005874; P:GO:0007028; P:GO:0007411; F:GO:0008017; F:GO:0008574; P:GO:0032230; C:GO:0035253; P:GO:0035617; P:GO:0042391; F:GO:0042802; C:GO:0043005; P:GO:0043268; F:GO:0045296; C:GO:0045298; C:GO:0045335; P:GO:0051642; P:GO:0071346; P:GO:0072383; P:GO:1903078	F:ATP binding; C:microtubule organizing center; C:cytosol; C:kinesin complex; C:microtubule; P:cytoplasm organization; P:axon guidance; F:microtubule binding; F:ATP-dependent microtubule motor activity, plus-end-directed; P:positive regulation of synaptic transmission, GABAergic; C:ciliary rootlet; P:stress granule disassembly; P:regulation of membrane potential; F:identical protein binding; C:neuron projection; P:positive regulation of potassium ion transport; F:cadherin binding; C:tubulin complex; C:phagocytic vesicle; P:centrosome localization; P:cellular response to interferon-gamma; P:plus-end-directed vesicle transport along microtubule; P:positive regulation of protein localization to plasma membrane	SM00129 (SMART);Coil (Coils);SSF52540 (SUPERFAMILY);G3DSA:1.20.120.560 (Gene3D);PR00380 (PRINTS);PS50067 (ProSiteProfiles);cd01369 (CDD);G3DSA:3.40.850.10 (Gene3D);PS00411 (ProSitePatterns);PF00225 (Pfam)	Kinesin heavy chain signature (PRINTS);Kinesin motor domain profile. (ProSiteProfiles);KISc_KHC_KIF5 (CDD);Kinesin motor domain signature. (ProSitePatterns);Kinesin motor domain (Pfam)	IPR001752 (SMART);IPR027417 (SUPERFAMILY);IPR001752 (PRINTS);IPR001752 (ProSiteProfiles);IPR036961 (Gene3D);IPR019821 (ProSitePatterns);IPR001752 (Pfam)
800	2454	E9PVA8	GCN1_MOUSE	27.31	0	0	1050000	1	1	1		293018	eIF-2-alpha kinase activator GCN1 OS=Mus musculus GN=Gcn1 PE=1 SV=1	Gcn1;Gcn1l1;4932409G22;AL022764;G431004K08Rik;GCN1L;mKIAA0219	10090.ENSMUSP00000069432	mmu:231659		cellular response to amino acid starvation [GO:0034198]; cellular response to leucine starvation [GO:1990253]; positive regulation of kinase activity [GO:0033674]; positive regulation of transcription from RNA polymerase II promoter in response to stress [GO:0036003]; regulation of translation [GO:0006417]	cytosol [GO:0005829]; polysome [GO:0005844]	cadherin binding [GO:0045296]; protein kinase binding [GO:0019901]; protein kinase regulator activity [GO:0019887]; ribosome binding [GO:0043022]		TISSUE SPECIFICITY: Expressed in the hypothalamus, cortex and hippocampus (PubMed:15937339). {ECO:0000269|PubMed:15937339}.									E9PVA8;			IPR011989;IPR016024;IPR000225;IPR033173;IPR021133;IPR034085;	PTHR23346:SF7;	PS50077;	Armadillo-type fold (SUPERFAMILY);Armadillo (SMART);Armadillo-like helical (Gene3D);TOG domain (SMART);HEAT, type 2 (ProSiteProfiles)	EMBL:JAA24466.1}; Accession=H2Q702	C:GO:0005829; C:GO:0005844; P:GO:0006417; F:GO:0019887; F:GO:0019901; P:GO:0033674; P:GO:0036003; F:GO:0043022; F:GO:0045296; P:GO:0045859; P:GO:1990253	C:cytosol; C:polysome; P:regulation of translation; F:protein kinase regulator activity; F:protein kinase binding; P:positive regulation of kinase activity; P:positive regulation of transcription from RNA polymerase II promoter in response to stress; F:ribosome binding; F:cadherin binding; P:regulation of protein kinase activity; P:cellular response to leucine starvation	SSF48371 (SUPERFAMILY);SM00185 (SMART);G3DSA:1.25.10.10 (Gene3D);SM01349 (SMART);Coil (Coils);PS50077 (ProSiteProfiles)	HEAT repeat profile. (ProSiteProfiles)	IPR016024 (SUPERFAMILY);IPR000225 (SMART);IPR011989 (Gene3D);IPR034085 (SMART);IPR021133 (ProSiteProfiles)
946	2716	Q9JHI0	MMP19_MOUSE	26.4	1	1	0	1	1	1		59122	Matrix metalloproteinase-19 OS=Mus musculus GN=Mmp19 PE=2 SV=1	Mmp19;Rasi	10090.ENSMUSP00000026411	mmu:58223	PF00045;PF00413;PF01471;	angiogenesis [GO:0001525]; cell differentiation [GO:0030154]; collagen catabolic process [GO:0030574]; luteolysis [GO:0001554]; ovarian follicle development [GO:0001541]; ovulation from ovarian follicle [GO:0001542]; response to cAMP [GO:0051591]; response to hormone [GO:0009725]	anchored component of membrane [GO:0031225]; extracellular region [GO:0005576]; extracellular space [GO:0005615]; plasma membrane [GO:0005886]; proteinaceous extracellular matrix [GO:0005578]	metalloendopeptidase activity [GO:0004222]; serine-type endopeptidase activity [GO:0004252]; zinc ion binding [GO:0008270]		TISSUE SPECIFICITY: Highly expressed in the liver. Expressed in the arterial tunica media of large blood vessels.			R-MMU-1474228;								cd00094;cd04278;	IPR000585;IPR036375;IPR018487;IPR018486;IPR033739;IPR024079;IPR028724;IPR001818;IPR021190;IPR006026;IPR002477;IPR036365;	PTHR10201:SF166;	PS00024;PS51642;PS00142;	Peptidase M10, metallopeptidase (Pfam);Metallopeptidase, catalytic domain superfamily (Gene3D);Hemopexin-like repeats (SMART);Peptidase M10A, catalytic domain (CDD);Hemopexin-like domain superfamily (Gene3D);Peptidoglycan binding-like (Pfam);PGBD-like superfamily (SUPERFAMILY);Hemopexin-like repeats (Pfam);Peptidase M10A (PRINTS);Peptidase, metallopeptidase (SMART);Peptidase M10A (PIRSF);Hemopexin-like repeats (ProSiteProfiles);Hemopexin-like domain superfamily (SUPERFAMILY);Hemopexin-like domain (CDD);Hemopexin, conserved site (ProSitePatterns)	EMBL:ELV12027.1}; Accession=L8Y719	F:GO:0004222; C:GO:0005615; P:GO:0006508; F:GO:0008270; C:GO:0031012	F:metalloendopeptidase activity; C:extracellular space; P:proteolysis; F:zinc ion binding; C:extracellular matrix	PF00413 (Pfam);G3DSA:3.40.390.10 (Gene3D);SM00120 (SMART);cd04278 (CDD);G3DSA:2.110.10.10 (Gene3D);PF01471 (Pfam);mobidb-lite (MobiDBLite);SSF47090 (SUPERFAMILY);PF00045 (Pfam);PR00138 (PRINTS);SSF55486 (SUPERFAMILY);SM00235 (SMART);PIRSF001191 (PIRSF);PS51642 (ProSiteProfiles);SSF50923 (SUPERFAMILY);cd00094 (CDD);PS00024 (ProSitePatterns)	Matrixin (Pfam);ZnMc_MMP (CDD);Putative peptidoglycan binding domain (Pfam);consensus disorder prediction (MobiDBLite);Hemopexin (Pfam);Matrixin signature (PRINTS);Hemopexin repeat profile. (ProSiteProfiles);HX (CDD);Hemopexin domain signature. (ProSitePatterns)	IPR001818 (Pfam);IPR024079 (Gene3D);IPR018487 (SMART);IPR033739 (CDD);IPR036375 (Gene3D);IPR002477 (Pfam);IPR036365 (SUPERFAMILY);IPR018487 (Pfam);IPR021190 (PRINTS);IPR006026 (SMART);IPR021190 (PIRSF);IPR018487 (ProSiteProfiles);IPR036375 (SUPERFAMILY);IPR000585 (CDD);IPR018486 (ProSitePatterns)
921	2463	A0A0R4J1N9	A0A0R4J1N9_MOUSE	26.25	4	4	978000	1	1	1		23384	Transcription factor A mitochondrial OS=Mus musculus GN=Tfam PE=1 SV=1	Tfam;mCG_17822;AI661103;Hmgts;mtTFA;tsHMG		mmu:21780	PF00505;PF09011;	mitochondrial respiratory chain complex assembly [GO:0033108]; positive regulation of transcription by RNA polymerase II [GO:0045944]; transcription initiation from mitochondrial promoter [GO:0006391]	mitochondrial nucleoid [GO:0042645]; nucleus [GO:0005634]	chromatin binding [GO:0003682]; DNA binding, bending [GO:0008301]; DNA binding transcription factor activity [GO:0003700]; mitochondrial promoter sequence-specific DNA binding [GO:0001018]; RNA polymerase II proximal promoter sequence-specific DNA binding [GO:0000978]														IPR009071;IPR036910;		PS50118;	High mobility group box domain superfamily (SUPERFAMILY);High mobility group box domain (ProSiteProfiles);High mobility group box domain (SMART);High mobility group box domain (Pfam);High mobility group box domain superfamily (Gene3D)	Ensembl:ENSLAFP00000010781}; Accession=G3TAA7	C:GO:0000785; F:GO:0000978; F:GO:0001018; F:GO:0003682; F:GO:0003700; C:GO:0005667; P:GO:0006355; P:GO:0006391; F:GO:0008301; P:GO:0033108; C:GO:0042645; P:GO:0045944	C:chromatin; F:RNA polymerase II proximal promoter sequence-specific DNA binding; F:mitochondrial promoter sequence-specific DNA binding; F:chromatin binding; F:DNA binding transcription factor activity; C:transcription factor complex; P:regulation of transcription, DNA-templated; P:transcription initiation from mitochondrial promoter; F:DNA binding, bending; P:mitochondrial respiratory chain complex assembly; C:mitochondrial nucleoid; P:positive regulation of transcription by RNA polymerase II	Coil (Coils);SSF47095 (SUPERFAMILY);PS50118 (ProSiteProfiles);cd01390 (CDD);SM00398 (SMART);PF00505 (Pfam);G3DSA:1.10.30.10 (Gene3D);PF09011 (Pfam)	HMG boxes A and B DNA-binding domains profile. (ProSiteProfiles);HMGB-UBF_HMG-box (CDD);HMG (high mobility group) box (Pfam);HMG-box domain (Pfam)	IPR036910 (SUPERFAMILY);IPR009071 (ProSiteProfiles);IPR009071 (SMART);IPR009071 (Pfam);IPR036910 (Gene3D)
922	2464	Q922M3	BACD3_MOUSE	25.96	3	3	362000	1	1	1		35701	BTB/POZ domain-containing adapter for CUL3-mediated RhoA degradation protein 3 OS=Mus musculus GN=Kctd10 PE=1 SV=1	Kctd10;AW536343;C87062;mBACURD3	10090.ENSMUSP00000001125	mmu:330171	PF02214;	angiogenesis [GO:0001525]; heart development [GO:0007507]; negative regulation of Notch signaling pathway [GO:0045746]; proteasome-mediated ubiquitin-dependent protein catabolic process [GO:0043161]; protein homooligomerization [GO:0051260]; protein ubiquitination [GO:0016567]; ubiquitin-dependent protein catabolic process [GO:0006511]	Cul3-RING ubiquitin ligase complex [GO:0031463]; cytosol [GO:0005829]; MKS complex [GO:0036038]; nucleoplasm [GO:0005654]	Notch binding [GO:0005112]								Q922M3;			Q922M3;	Q922M3;		IPR000210;IPR011333;IPR003131;		PS50097;	Potassium channel tetramerisation-type BTB domain (Pfam);BTB/POZ domain (SMART);SKP1/BTB/POZ domain superfamily (SUPERFAMILY);BTB/POZ domain (ProSiteProfiles)	RefSeq:XP_008070622.1}; Accession=A0A1U7UYZ9	F:GO:0005112; C:GO:0005654; C:GO:0005829; P:GO:0006511; P:GO:0007165; P:GO:0051260	F:Notch binding; C:nucleoplasm; C:cytosol; P:ubiquitin-dependent protein catabolic process; P:signal transduction; P:protein homooligomerization	PF02214 (Pfam);SM00225 (SMART);mobidb-lite (MobiDBLite);G3DSA:3.30.710.10 (Gene3D);SSF54695 (SUPERFAMILY);PS50097 (ProSiteProfiles)	BTB/POZ domain (Pfam);consensus disorder prediction (MobiDBLite);BTB domain profile. (ProSiteProfiles)	IPR003131 (Pfam);IPR000210 (SMART);IPR011333 (SUPERFAMILY);IPR000210 (ProSiteProfiles)
799	2441	Q9CZU3	MTREX_MOUSE	25.3	1	1	514000	1	1	1		117636	Superkiller viralicidic activity 2-like 2 OS=Mus musculus GN=Skiv2l2 PE=1 SV=1	Mtrex;Skiv2l2;2610528A15Rik;mKIAA0052	10090.ENSMUSP00000022281	mmu:72198	PF00270;PF08148;PF00271;PF13234;	maturation of 5.8S rRNA [GO:0000460]; mRNA processing [GO:0006397]; RNA catabolic process [GO:0006401]; RNA splicing [GO:0008380]	catalytic step 2 spliceosome [GO:0071013]; exosome (RNase complex) [GO:0000178]; nucleolus [GO:0005730]; nucleoplasm [GO:0005654]; nucleus [GO:0005634]	ATP binding [GO:0005524]; ATP-dependent RNA helicase activity [GO:0004004]; RNA binding [GO:0003723]					R-MMU-6791226;		215213;			Q9CZU3;	Q9CZU3;	Q9CZU3;	cd00079;	IPR011545;IPR014001;IPR001650;IPR027417;IPR025696;IPR016438;IPR012961;		PS51192;PS51194;	DEAD/DEAH box helicase domain (Pfam);Helicase, C-terminal (SMART);Helicase superfamily 1/2, ATP-binding domain (ProSiteProfiles);ATP-dependent RNA helicase Ski2, C-terminal (SMART);ATP-dependent RNA helicase Ski2, C-terminal (Pfam);rRNA-processing arch domain (Pfam);ATP-dependent RNA helicase Ski2 (PIRSF);P-loop containing nucleoside triphosphate hydrolase (SUPERFAMILY);Helicase, C-terminal (Pfam);Helicase, C-terminal (CDD);Helicase, C-terminal (ProSiteProfiles);Helicase superfamily 1/2, ATP-binding domain (SMART)	Ensembl:ENSOCUP00000003855}; Accession=G1SLV3	C:GO:0000178; P:GO:0000460; F:GO:0003723; F:GO:0004004; F:GO:0005524; P:GO:0006401; C:GO:0071013	C:exosome (RNase complex); P:maturation of 5.8S rRNA; F:RNA binding; F:ATP-dependent RNA helicase activity; F:ATP binding; P:RNA catabolic process; C:catalytic step 2 spliceosome	PF00270 (Pfam);mobidb-lite (MobiDBLite);G3DSA:3.40.50.300 (Gene3D);SM00490 (SMART);PS51192 (ProSiteProfiles);SM01142 (SMART);PF08148 (Pfam);PF13234 (Pfam);PIRSF005198 (PIRSF);cd13154 (CDD);SSF52540 (SUPERFAMILY);Coil (Coils);PF00271 (Pfam);cd00079 (CDD);cd00046 (CDD);PS51194 (ProSiteProfiles);SM00487 (SMART)	DEAD/DEAH box helicase (Pfam);consensus disorder prediction (MobiDBLite);Superfamilies 1 and 2 helicase ATP-binding type-1 domain profile. (ProSiteProfiles);DSHCT (NUC185) domain (Pfam);rRNA-processing arch domain (Pfam);KOW_Mtr4 (CDD);Helicase conserved C-terminal domain (Pfam);HELICc (CDD);DEXDc (CDD);Superfamilies 1 and 2 helicase C-terminal domain profile. (ProSiteProfiles)	IPR011545 (Pfam);IPR001650 (SMART);IPR014001 (ProSiteProfiles);IPR012961 (SMART);IPR012961 (Pfam);IPR025696 (Pfam);IPR016438 (PIRSF);IPR027417 (SUPERFAMILY);IPR001650 (Pfam);IPR001650 (CDD);IPR001650 (ProSiteProfiles);IPR014001 (SMART)
923	2504	F6UMF8	F6UMF8_MOUSE	25.07	2	2	1380000	1	1	1	Deamidation (NQ)	73423	Tubby-related protein 4 (Fragment) OS=Mus musculus GN=Tulp4 PE=1 SV=8	Tulp4;1110057P05Rik;2210038L17Rik;Tusp		mmu:68842	PF01167;																	IPR025659;IPR000007;			Tubby-like, C-terminal (Gene3D);Tubby, C-terminal (PRINTS);Tubby, C-terminal (Pfam);Tubby-like, C-terminal (SUPERFAMILY)	Ensembl:ENSGGOP00000022439}; Accession=G3S2Z0	C:GO:0005737; P:GO:0016567; F:GO:0035091; P:GO:0061512	C:cytoplasm; P:protein ubiquitination; F:phosphatidylinositol binding; P:protein localization to cilium	G3DSA:3.20.90.10 (Gene3D);Coil (Coils);PR01573 (PRINTS);PF01167 (Pfam);SSF54518 (SUPERFAMILY)	Tubby superfamily signature (PRINTS);Tub family (Pfam)	IPR025659 (Gene3D);IPR000007 (PRINTS);IPR000007 (Pfam);IPR025659 (SUPERFAMILY)
924	2508	Q6R891	NEB2_MOUSE	24.94	3	3	669000	1	1	1		89520	Neurabin-2 OS=Mus musculus GN=Ppp1r9b PE=1 SV=1	Ppp1r9b;SPL;Spn	10090.ENSMUSP00000041732	mmu:217124	PF00595;	actin cytoskeleton organization [GO:0030036]; actin filament depolymerization [GO:0030042]; actin filament organization [GO:0007015]; aging [GO:0007568]; calcium-mediated signaling [GO:0019722]; cell differentiation [GO:0030154]; cell migration [GO:0016477]; cellular response to epidermal growth factor stimulus [GO:0071364]; cellular response to estradiol stimulus [GO:0071392]; cellular response to light stimulus [GO:0071482]; cellular response to morphine [GO:0071315]; cellular response to peptide [GO:1901653]; cerebral cortex development [GO:0021987]; dendrite development [GO:0016358]; developmental process involved in reproduction [GO:0003006]; filopodium assembly [GO:0046847]; hippocampus development [GO:0021766]; learning [GO:0007612]; male mating behavior [GO:0060179]; modulation of chemical synaptic transmission [GO:0050804]; negative regulation of cell growth [GO:0030308]; positive regulation of protein localization to actin cortical patch [GO:1904372]; positive regulation of protein localization to plasma membrane [GO:1903078]; protein localization to actin cytoskeleton [GO:1903119]; protein localization to cell periphery [GO:1990778]; regulation of cell proliferation [GO:0042127]; regulation of opioid receptor signaling pathway [GO:2000474]; regulation of protein phosphorylation [GO:0001932]; reproductive system development [GO:0061458]; response to amphetamine [GO:0001975]; response to clozapine [GO:0097338]; response to immobilization stress [GO:0035902]; response to kainic acid [GO:1904373]; response to L-phenylalanine derivative [GO:1904386]; response to nicotine [GO:0035094]; response to prostaglandin E [GO:0034695]; response to steroid hormone [GO:0048545]	adherens junction [GO:0005912]; cortical actin cytoskeleton [GO:0030864]; cytoplasm [GO:0005737]; cytoplasmic side of dendritic spine plasma membrane [GO:1990780]; dendritic spine head [GO:0044327]; dendritic spine neck [GO:0044326]; filopodium [GO:0030175]; growth cone [GO:0030426]; lamellipodium [GO:0030027]; neuronal cell body [GO:0043025]; nucleoplasm [GO:0005654]; plasma membrane [GO:0005886]; postsynaptic density [GO:0014069]; ruffle membrane [GO:0032587]	actin binding [GO:0003779]; actin filament binding [GO:0051015]; D2 dopamine receptor binding [GO:0031749]; ion channel binding [GO:0044325]; kinase binding [GO:0019900]; protein C-terminus binding [GO:0008022]; protein kinase activity [GO:0004672]; protein phosphatase 1 binding [GO:0008157]; protein phosphatase inhibitor activity [GO:0004864]							229847;				Q6R891;	Q6R891;		IPR029921;IPR001478;IPR036034;	PTHR16154:SF24;	PS50106;	PDZ domain (Pfam);PDZ domain (ProSiteProfiles);PDZ superfamily (SUPERFAMILY);PDZ domain (SMART)	Ensembl:ENSMMUP00000026393}; Accession=F7G993	P:GO:0001932; F:GO:0003779; P:GO:0007015; F:GO:0008157; P:GO:0016358; P:GO:0019722; C:GO:0030175; C:GO:0030864; P:GO:0042127; P:GO:0050804; P:GO:0071315; P:GO:2000474	P:regulation of protein phosphorylation; F:actin binding; P:actin filament organization; F:protein phosphatase 1 binding; P:dendrite development; P:calcium-mediated signaling; C:filopodium; C:cortical actin cytoskeleton; P:regulation of cell proliferation; P:modulation of chemical synaptic transmission; P:cellular response to morphine; P:regulation of opioid receptor signaling pathway	Coil (Coils);cd00992 (CDD);G3DSA:2.30.42.10 (Gene3D);mobidb-lite (MobiDBLite);PF00595 (Pfam);G3DSA:1.20.120.330 (Gene3D);PS50106 (ProSiteProfiles);SSF50156 (SUPERFAMILY);SM00228 (SMART)	PDZ_signaling (CDD);consensus disorder prediction (MobiDBLite);PDZ domain (Also known as DHR or GLGF) (Pfam);PDZ domain profile. (ProSiteProfiles)	IPR001478 (Pfam);IPR001478 (ProSiteProfiles);IPR036034 (SUPERFAMILY);IPR001478 (SMART)
927	2538	Q3US16	TEANC_MOUSE	24.16	3	3	21300000	1	1	1		40635	Transcription elongation factor A N-terminal and central domain-containing protein OS=Mus musculus GN=Tceanc PE=2 SV=1	Tceanc;A630018P17Rik;Gm390	10090.ENSMUSP00000107806	mmu:245695	PF08711;PF07500;	transcription, DNA-templated [GO:0006351]	nucleus [GO:0005634]															IPR035100;IPR035441;IPR003618;IPR036575;IPR017923;		PS51321;PS51319;	Transcription elongation factor S-II, central domain superfamily (SUPERFAMILY);Transcription factor IIS, N-terminal (Pfam);TFIIS/LEDGF domain superfamily (SUPERFAMILY);Transcription factor IIS, N-terminal (ProSiteProfiles);Transcription elongation factor S-II, central domain superfamily (Gene3D);Transcription elongation factor S-II, central domain (SMART);TFIIS/LEDGF domain superfamily (Gene3D);Transcription elongation factor S-II, central domain (ProSiteProfiles);Transcription elongation factor, IIS-type (PIRSF);Transcription elongation factor S-II, central domain (Pfam)	EMBL:ELV09184.1}; Accession=L8Y2B8	F:GO:0003746; C:GO:0005634; C:GO:0005840; P:GO:0006351; P:GO:0006448	F:translation elongation factor activity; C:nucleus; C:ribosome; P:transcription, DNA-templated; P:regulation of translational elongation	SSF46942 (SUPERFAMILY);PF08711 (Pfam);SSF47676 (SUPERFAMILY);PS51319 (ProSiteProfiles);mobidb-lite (MobiDBLite);G3DSA:2.20.25.10 (Gene3D);G3DSA:1.10.472.30 (Gene3D);SM00510 (SMART);G3DSA:1.20.930.10 (Gene3D);PS51321 (ProSiteProfiles);PIRSF006704 (PIRSF);PF07500 (Pfam)	TFIIS helical bundle-like domain (Pfam);TFIIS N-terminal domain profile. (ProSiteProfiles);consensus disorder prediction (MobiDBLite);TFIIS central domain profile. (ProSiteProfiles);Transcription factor S-II (TFIIS), central domain (Pfam)	IPR036575 (SUPERFAMILY);IPR017923 (Pfam);IPR035441 (SUPERFAMILY);IPR017923 (ProSiteProfiles);IPR036575 (Gene3D);IPR003618 (SMART);IPR035441 (Gene3D);IPR003618 (ProSiteProfiles);IPR035100 (PIRSF);IPR003618 (Pfam)
928	2539	Q6P5D3	DHX57_MOUSE	24.11	1	1	2330000	1	1	1	Carbamidomethylation	155762	Putative ATP-dependent RNA helicase DHX57 OS=Mus musculus GN=Dhx57 PE=1 SV=2	Dhx57;AW494914	10090.ENSMUSP00000083742	mmu:106794	PF00270;PF04408;PF00271;PF07717;PF05773;PF00642;	RNA processing [GO:0006396]	mitochondrion [GO:0005739]	ATP binding [GO:0005524]; ATP-dependent RNA helicase activity [GO:0004004]; metal ion binding [GO:0046872]; RNA binding [GO:0003723]													cd00079;	IPR011545;IPR011709;IPR007502;IPR014001;IPR001650;IPR027417;IPR006575;IPR015940;IPR009060;IPR000571;IPR036855;		PS51192;PS51194;PS50030;PS50103;	Zinc finger, CCCH-type (SMART);P-loop containing nucleoside triphosphate hydrolase (SUPERFAMILY);Helicase, C-terminal (SMART);Helicase-associated domain (Pfam);Helicase, C-terminal (CDD);Helicase superfamily 1/2, ATP-binding domain (SMART);Helicase superfamily 1/2, ATP-binding domain (ProSiteProfiles);Helicase, C-terminal (Pfam);Zinc finger, CCCH-type (Pfam);Helicase-associated domain (SMART);Ubiquitin-conjugating enzyme/RWD-like (Gene3D);RWD domain (Pfam);Ubiquitin-associated domain (ProSiteProfiles);Zinc finger, CCCH-type (ProSiteProfiles);Domain of unknown function DUF1605 (Pfam);Helicase, C-terminal (ProSiteProfiles);Zinc finger, CCCH-type superfamily (SUPERFAMILY);Ubiquitin-associated domain (SMART);UBA-like superfamily (SUPERFAMILY);DEAD/DEAH box helicase domain (Pfam)	Ensembl:ENSPTRP00000020353}; Accession=H2QHS5	F:GO:0003723; F:GO:0004004; F:GO:0005515; F:GO:0005524; P:GO:0006396; F:GO:0046872	F:RNA binding; F:ATP-dependent RNA helicase activity; F:protein binding; F:ATP binding; P:RNA processing; F:metal ion binding	cd14317 (CDD);SM00356 (SMART);mobidb-lite (MobiDBLite);SSF52540 (SUPERFAMILY);cd00046 (CDD);SM00490 (SMART);PF04408 (Pfam);cd00079 (CDD);SM00487 (SMART);PS51192 (ProSiteProfiles);PF00271 (Pfam);PF00642 (Pfam);SM00847 (SMART);G3DSA:3.10.110.10 (Gene3D);PF05773 (Pfam);PS50030 (ProSiteProfiles);PS50103 (ProSiteProfiles);PF07717 (Pfam);PS51194 (ProSiteProfiles);G3DSA:3.40.50.300 (Gene3D);Coil (Coils);SSF90229 (SUPERFAMILY);SM00165 (SMART);SSF46934 (SUPERFAMILY);PF00270 (Pfam);G3DSA:1.10.8.10 (Gene3D)	UBA_DHX57 (CDD);consensus disorder prediction (MobiDBLite);DEXDc (CDD);Helicase associated domain (HA2) (Pfam);HELICc (CDD);Superfamilies 1 and 2 helicase ATP-binding type-1 domain profile. (ProSiteProfiles);Helicase conserved C-terminal domain (Pfam);Zinc finger C-x8-C-x5-C-x3-H type (and similar) (Pfam);RWD domain (Pfam);Ubiquitin-associated domain (UBA) profile. (ProSiteProfiles);Zinc finger C3H1-type profile. (ProSiteProfiles);Oligonucleotide/oligosaccharide-binding (OB)-fold (Pfam);Superfamilies 1 and 2 helicase C-terminal domain profile. (ProSiteProfiles);DEAD/DEAH box helicase (Pfam)	IPR000571 (SMART);IPR027417 (SUPERFAMILY);IPR001650 (SMART);IPR007502 (Pfam);IPR001650 (CDD);IPR014001 (SMART);IPR014001 (ProSiteProfiles);IPR001650 (Pfam);IPR000571 (Pfam);IPR007502 (SMART);IPR016135 (Gene3D);IPR006575 (Pfam);IPR015940 (ProSiteProfiles);IPR000571 (ProSiteProfiles);IPR011709 (Pfam);IPR001650 (ProSiteProfiles);IPR036855 (SUPERFAMILY);IPR015940 (SMART);IPR009060 (SUPERFAMILY);IPR011545 (Pfam)
930	2542	Q6PEP4	Q6PEP4_MOUSE	23.85	2	2	1990000	1	1	1	Deamidation (NQ)	73683	Zinc finger protein 677 OS=Mus musculus GN=Zfp677 PE=2 SV=1	Zfp677;A830058L05Rik;Tce8	10090.ENSMUSP00000052667	mmu:210503	PF01352;	regulation of transcription, DNA-templated [GO:0006355]	intracellular [GO:0005622]	DNA binding transcription factor activity [GO:0003700]; metal ion binding [GO:0046872]; nucleic acid binding [GO:0003676]													cd07765;	IPR001909;IPR036051;IPR036236;IPR013087;		PS50805;PS00028;PS50157;	Zinc finger C2H2 superfamily (SUPERFAMILY);Krueppel-associated box (ProSiteProfiles);Krueppel-associated box (Pfam);Krueppel-associated box (CDD);KRAB domain superfamily (SUPERFAMILY);Krueppel-associated box (SMART);Zinc finger C2H2-type (SMART);Zinc finger C2H2-type (ProSiteProfiles);Zinc finger C2H2-type (ProSitePatterns)	Ensembl:ENSECAP00000021252}; Accession=F6YMY9	F:GO:0003676; C:GO:0005622; P:GO:0006355	F:nucleic acid binding; C:intracellular; P:regulation of transcription, DNA-templated	G3DSA:3.30.160.60 (Gene3D);G3DSA:2.40.155.10 (Gene3D);SSF57667 (SUPERFAMILY);G3DSA:2.20.25.10 (Gene3D);PF00096 (Pfam);PS50805 (ProSiteProfiles);PF01352 (Pfam);cd07765 (CDD);SSF109640 (SUPERFAMILY);SM00349 (SMART);SM00355 (SMART);mobidb-lite (MobiDBLite);PIRSF013212 (PIRSF);PF13912 (Pfam);G3DSA:2.20.28.10 (Gene3D);G3DSA:2.30.30.380 (Gene3D);PS50157 (ProSiteProfiles);PS00028 (ProSitePatterns)	Zinc finger, C2H2 type (Pfam);Krueppel-associated box (KRAB) profile. (ProSiteProfiles);KRAB box (Pfam);KRAB_A-box (CDD);consensus disorder prediction (MobiDBLite);C2H2-type zinc finger (Pfam);Zinc finger C2H2 type domain profile. (ProSiteProfiles);Zinc finger C2H2 type domain signature. (ProSitePatterns)	IPR036236 (SUPERFAMILY);IPR001909 (ProSiteProfiles);IPR001909 (Pfam);IPR001909 (CDD);IPR036051 (SUPERFAMILY);IPR001909 (SMART);IPR013087 (SMART);IPR013087 (ProSiteProfiles);IPR013087 (ProSitePatterns)
931	2549	Q80YR6	CTIP_MOUSE	23.79	1	1	314000	1	1	1		100831	DNA endonuclease RBBP8 OS=Mus musculus GN=Rbbp8 PE=1 SV=1	Rbbp8;Ctip;9930104E21Rik;CtIP;RBBP-8;RIM;SAE2	10090.ENSMUSP00000046255	mmu:225182	PF10482;PF08573;	blastocyst hatching [GO:0001835]; cell division [GO:0051301]; DNA double-strand break processing involved in repair via single-strand annealing [GO:0010792]; double-strand break repair via homologous recombination [GO:0000724]; G1/S transition of mitotic cell cycle [GO:0000082]; G2 DNA damage checkpoint [GO:0031572]; meiotic cell cycle [GO:0051321]; nucleotide-excision repair [GO:0006289]; response to estradiol [GO:0032355]	chromosome [GO:0005694]; intracellular membrane-bounded organelle [GO:0043231]; nucleoplasm [GO:0005654]; transcriptional repressor complex [GO:0017053]	damaged DNA binding [GO:0003684]; identical protein binding [GO:0042802]; RNA polymerase II repressing transcription factor binding [GO:0001103]; RNA polymerase II transcription corepressor activity [GO:0001106]; single-stranded DNA endodeoxyribonuclease activity [GO:0000014]					R-MMU-5685938;R-MMU-5685939;R-MMU-5685942;R-MMU-5693554;R-MMU-5693568;R-MMU-5693579;R-MMU-5693607;R-MMU-5693616;R-MMU-6804756;R-MMU-69473;		230366;							IPR019518;IPR013882;IPR033594;IPR033316;	PTHR15107;PTHR15107:SF4;		DNA endonuclease Ctp1, C-terminal (Pfam);DNA endonuclease Ctp1, N-terminal (Pfam);WD40/YVTN repeat-like-containing domain superfamily (Gene3D)	Ensembl:ENSMMUP00000016693}; Accession=F7DF28	F:GO:0000014; P:GO:0000082; P:GO:0000122; P:GO:0000724; F:GO:0001103; F:GO:0001106; P:GO:0001835; F:GO:0003684; C:GO:0005654; P:GO:0006289; P:GO:0006308; P:GO:0010792; C:GO:0017053; P:GO:0031572; F:GO:0042802; P:GO:0090305	F:single-stranded DNA endodeoxyribonuclease activity; P:G1/S transition of mitotic cell cycle; P:negative regulation of transcription by RNA polymerase II; P:double-strand break repair via homologous recombination; F:RNA polymerase II repressing transcription factor binding; F:RNA polymerase II transcription corepressor activity; P:blastocyst hatching; F:damaged DNA binding; C:nucleoplasm; P:nucleotide-excision repair; P:DNA catabolic process; P:DNA double-strand break processing involved in repair via single-strand annealing; C:transcriptional repressor complex; P:G2 DNA damage checkpoint; F:identical protein binding; P:nucleic acid phosphodiester bond hydrolysis	PF08573 (Pfam);mobidb-lite (MobiDBLite);PF10482 (Pfam);Coil (Coils);G3DSA:2.130.10.10 (Gene3D)	DNA repair protein endonuclease SAE2/CtIP C-terminus (Pfam);consensus disorder prediction (MobiDBLite);Tumour-suppressor protein CtIP N-terminal domain (Pfam)	IPR013882 (Pfam);IPR019518 (Pfam);IPR015943 (Gene3D)
754	2408	B1ARU4	B1ARU4_MOUSE	23.67	0	0	17500000	1	1	1		831666	Microtubule-actin cross-linking factor 1 OS=Mus musculus GN=Macf1 PE=1 SV=1	Macf1;ABP620;Acf7;Aclp7;MACF;R74989;mKIAA0465		mmu:11426	PF00307;PF13499;PF02187;PF00681;PF00435;		cytoskeleton [GO:0005856]	actin binding [GO:0003779]; calcium ion binding [GO:0005509]; microtubule binding [GO:0008017]													cd00014;cd00051;	IPR001589;IPR001715;IPR036872;IPR011992;IPR018247;IPR002048;IPR003108;IPR036534;IPR035915;IPR001101;IPR018159;IPR002017;		PS00019;PS00020;PS50021;PS00018;PS50222;PS51460;	Calponin homology domain (ProSiteProfiles);Plakin repeat superfamily (SUPERFAMILY);EF-hand domain pair (SUPERFAMILY);Calponin-like domain superfamily (Gene3D);EF-hand domain (Pfam);EF-hand domain (CDD);Actinin-type actin-binding domain, conserved site (ProSitePatterns);Spectrin/alpha-actinin (SMART);Calponin-like domain superfamily (SUPERFAMILY);EF-hand domain (SMART);Plectin repeat (Pfam);GAR domain superfamily (SUPERFAMILY);Calponin homology domain (CDD);Spectrin repeat (Pfam);Plakin repeat superfamily (Gene3D);GAR domain (ProSiteProfiles);Calponin homology domain (Pfam);EF-hand domain (ProSiteProfiles);EF-Hand 1, calcium-binding site (ProSitePatterns);GAR domain (Pfam);GAR domain superfamily (Gene3D);Plectin repeat (SMART);GAR domain (SMART);Calponin homology domain (SMART)	Ensembl:ENSLAFP00000009667}; Accession=G3T7R8	F:GO:0005509; C:GO:0005874; P:GO:0030334; C:GO:0032587; P:GO:0032886; P:GO:0043001; F:GO:0045296; C:GO:0045298; P:GO:0045773; F:GO:0051011; F:GO:0051015; P:GO:0051893	F:calcium ion binding; C:microtubule; P:regulation of cell migration; C:ruffle membrane; P:regulation of microtubule-based process; P:Golgi to plasma membrane protein transport; F:cadherin binding; C:tubulin complex; P:positive regulation of axon extension; F:microtubule minus-end binding; F:actin filament binding; P:regulation of focal adhesion assembly	mobidb-lite (MobiDBLite);PS50021 (ProSiteProfiles);cd00176 (CDD);G3DSA:1.20.58.60 (Gene3D);SSF46966 (SUPERFAMILY);Coil (Coils);SSF75399 (SUPERFAMILY);SSF47473 (SUPERFAMILY);G3DSA:1.10.418.10 (Gene3D);PF13499 (Pfam);cd00051 (CDD);PS00019 (ProSitePatterns);SM00150 (SMART);SM01129 (SMART);SSF47576 (SUPERFAMILY);SM00054 (SMART);PF00681 (Pfam);SSF143575 (SUPERFAMILY);G3DSA:1.10.238.10 (Gene3D);PS00020 (ProSitePatterns);cd00014 (CDD);PF00435 (Pfam);G3DSA:3.90.1290.10 (Gene3D);PS51460 (ProSiteProfiles);PF00307 (Pfam);PS50222 (ProSiteProfiles);PS00018 (ProSitePatterns);PF02187 (Pfam);G3DSA:3.30.920.20 (Gene3D);SM00250 (SMART);SM00243 (SMART);SM00033 (SMART)	consensus disorder prediction (MobiDBLite);Calponin homology domain profile. (ProSiteProfiles);SPEC (CDD);EF-hand domain pair (Pfam);EFh (CDD);Actinin-type actin-binding domain signature 1. (ProSitePatterns);Plectin repeat (Pfam);Actinin-type actin-binding domain signature 2. (ProSitePatterns);CH (CDD);Spectrin repeat (Pfam);GAR domain profile. (ProSiteProfiles);Calponin homology (CH) domain (Pfam);EF-hand calcium-binding domain profile. (ProSiteProfiles);EF-hand calcium-binding domain. (ProSitePatterns);Growth-Arrest-Specific Protein 2 Domain (Pfam);Growth-Arrest-Specific Protein 2 Domain (SMART)	IPR001715 (ProSiteProfiles);IPR035915 (SUPERFAMILY);IPR011992 (SUPERFAMILY);IPR036872 (Gene3D);IPR002048 (Pfam);IPR002048 (CDD);IPR001589 (ProSitePatterns);IPR018159 (SMART);IPR036872 (SUPERFAMILY);IPR002048 (SMART);IPR001101 (Pfam);IPR036534 (SUPERFAMILY);IPR001715 (CDD);IPR002017 (Pfam);IPR035915 (Gene3D);IPR003108 (ProSiteProfiles);IPR001715 (Pfam);IPR002048 (ProSiteProfiles);IPR018247 (ProSitePatterns);IPR003108 (Pfam);IPR036534 (Gene3D);IPR001101 (SMART);IPR003108 (SMART);IPR001715 (SMART)
933	2567	Q9DCC5	Q9DCC5_MOUSE	23.46	7	7	782000	1	1	1		20811	Cbx3 protein OS=Mus musculus GN=Cbx3 PE=1 SV=1	Cbx3;mCG_119115;HP1g;M32		mmu:12417	PF00385;PF01393;	negative regulation of transcription, DNA-templated [GO:0045892]	nuclear euchromatin [GO:0005719]						R-MMU-73777;R-MMU-8953750;						Q9DCC5;		cd00024;	IPR038033;IPR016197;IPR000953;IPR017984;IPR023780;IPR008251;IPR023779;	PTHR22812:SF110;	PS00598;PS50013;	Chromo-like domain superfamily (SUPERFAMILY);Chromo shadow domain (SMART);Chromo/chromo shadow domain (ProSiteProfiles);Chromo domain subgroup (PRINTS);Chromo domain, conserved site (ProSitePatterns);Chromo domain (Pfam);Chromo/chromo shadow domain (SMART);Chromo shadow domain (Pfam);Chromo/chromo shadow domain (CDD)	RefSeq:XP_007526974.2}; Accession=A0A1S2ZZD8	C:GO:0000779; C:GO:0005635; C:GO:0005719; C:GO:0005819; F:GO:0019904; C:GO:0031618; F:GO:0042802; P:GO:0045892; F:GO:1990226	C:condensed chromosome, centromeric region; C:nuclear envelope; C:nuclear euchromatin; C:spindle; F:protein domain specific binding; C:nuclear pericentric heterochromatin; F:identical protein binding; P:negative regulation of transcription, DNA-templated; F:histone methyltransferase binding	mobidb-lite (MobiDBLite);cd00034 (CDD);SSF54160 (SUPERFAMILY);SM00300 (SMART);PS50013 (ProSiteProfiles);PR00504 (PRINTS);PS00598 (ProSitePatterns);PF00385 (Pfam);SM00298 (SMART);PF01393 (Pfam);cd00024 (CDD);G3DSA:2.40.50.40 (Gene3D)	consensus disorder prediction (MobiDBLite);ChSh (CDD);Chromo and chromo shadow domain profile. (ProSiteProfiles);Chromodomain signature (PRINTS);Chromo domain signature. (ProSitePatterns);Chromo (CHRromatin Organisation MOdifier) domain (Pfam);Chromo shadow domain (Pfam);CHROMO (CDD)	IPR016197 (SUPERFAMILY);IPR008251 (SMART);IPR000953 (ProSiteProfiles);IPR017984 (PRINTS);IPR023779 (ProSitePatterns);IPR023780 (Pfam);IPR000953 (SMART);IPR008251 (Pfam);IPR000953 (CDD)
802	2591	F6YZ61	F6YZ61_MOUSE	22.4	1	1	419000	1	1	1		167047	Coiled-coil and C2 domain-containing protein 2A (Fragment) OS=Mus musculus GN=Cc2d2a PE=1 SV=2	Cc2d2a;5730509K17Rik;b2b1035Clo		mmu:231214	PF00168;PF15625;	axoneme assembly [GO:0035082]; camera-type eye development [GO:0043010]; determination of left/right symmetry [GO:0007368]; embryonic brain development [GO:1990403]; heart development [GO:0007507]; motile cilium assembly [GO:0044458]; neural tube closure [GO:0001843]; non-motile cilium assembly [GO:1905515]; protein localization to ciliary transition zone [GO:1904491]; smoothened signaling pathway [GO:0007224]	MKS complex [GO:0036038]															IPR000008;IPR028928;			C2 domain superfamily (Gene3D);CC2D2A, N-terminal, C2 domain (Pfam);C2 domain (Pfam);C2 domain superfamily (SUPERFAMILY);C2 domain (SMART)	EMBL:JAA42079.1}; Accession=K7DJD4	P:GO:0001843; P:GO:0007224; P:GO:0007368; P:GO:0007507; P:GO:0035082; C:GO:0036038; P:GO:0043010; P:GO:0044458; P:GO:1904491; P:GO:1905515; P:GO:1990403	P:neural tube closure; P:smoothened signaling pathway; P:determination of left/right symmetry; P:heart development; P:axoneme assembly; C:MKS complex; P:camera-type eye development; P:motile cilium assembly; P:protein localization to ciliary transition zone; P:non-motile cilium assembly; P:embryonic brain development	mobidb-lite (MobiDBLite);G3DSA:2.60.40.150 (Gene3D);Coil (Coils);PF15625 (Pfam);PF00168 (Pfam);SSF49562 (SUPERFAMILY);SM00239 (SMART)	consensus disorder prediction (MobiDBLite);CC2D2A N-terminal C2 domain (Pfam);C2 domain (Pfam)	IPR035892 (Gene3D);IPR028928 (Pfam);IPR000008 (Pfam);IPR035892 (SUPERFAMILY);IPR000008 (SMART)
941	2634	Q3U962	CO5A2_MOUSE	22.07	0	0	726000	1	1	1		145018	Collagen alpha-2(V) chain OS=Mus musculus GN=Col5a2 PE=1 SV=1	Col5a2;1110014L14Rik	10090.ENSMUSP00000083620	mmu:12832	PF01410;PF01391;PF00093;	cellular response to amino acid stimulus [GO:0071230]; collagen fibril organization [GO:0030199]; eye morphogenesis [GO:0048592]; negative regulation of endodermal cell differentiation [GO:1903225]; ossification [GO:0001503]; skeletal system development [GO:0001501]; skin development [GO:0043588]	collagen trimer [GO:0005581]; collagen type V trimer [GO:0005588]; extracellular matrix [GO:0031012]; extracellular space [GO:0005615]	extracellular matrix structural constituent [GO:0005201]; metal ion binding [GO:0046872]; SMAD binding [GO:0046332]					R-MMU-1442490;R-MMU-1474244;R-MMU-1650814;R-MMU-186797;R-MMU-2022090;R-MMU-216083;R-MMU-3000171;R-MMU-3000178;R-MMU-419037;R-MMU-8874081;R-MMU-8948216;									IPR008160;IPR000885;IPR001007;		PS51461;PS01208;PS50184;	Collagen triple helix repeat (Pfam);VWFC domain (Pfam);Fibrillar collagen, C-terminal (ProSiteProfiles);Insect cysteine-rich antifreeze protein (Gene3D);Fibrillar collagen, C-terminal (ProDom);VWFC domain (ProSitePatterns);Fibrillar collagen, C-terminal (SMART);Fibrillar collagen, C-terminal (Pfam);VWFC domain (ProSiteProfiles);Fibrinogen, alpha/beta/gamma chain, C-terminal globular, subdomain 1 (Gene3D);VWFC domain (SMART)	Ensembl:ENSLAFP00000018447}; Accession=G3TS89	P:GO:0001501; F:GO:0005201; C:GO:0005588; C:GO:0005615; P:GO:0030199; P:GO:0043588; F:GO:0046332; P:GO:0048592; P:GO:0071230; P:GO:1903225	P:skeletal system development; F:extracellular matrix structural constituent; C:collagen type V trimer; C:extracellular space; P:collagen fibril organization; P:skin development; F:SMAD binding; P:eye morphogenesis; P:cellular response to amino acid stimulus; P:negative regulation of endodermal cell differentiation	PF01391 (Pfam);PF00093 (Pfam);G3DSA:2.10.70.10 (Gene3D);PS51461 (ProSiteProfiles);SSF57603 (SUPERFAMILY);mobidb-lite (MobiDBLite);G3DSA:2.160.20.50 (Gene3D);PD002078 (ProDom);PS01208 (ProSitePatterns);SM00038 (SMART);PF01410 (Pfam);PS50184 (ProSiteProfiles);G3DSA:3.90.215.10 (Gene3D);SM00214 (SMART)	Collagen triple helix repeat (20 copies) (Pfam);von Willebrand factor type C domain (Pfam);Fibrillar collagen C-terminal non-collagenous (NC1) domain profile. (ProSiteProfiles);consensus disorder prediction (MobiDBLite);COLLAGEN ALPHA TYPE MATRIX EXTRACELLULAR PRECURSOR STRUCTURAL CHAIN SIGNAL HYDROXYLATION (ProDom);VWFC domain signature. (ProSitePatterns);Fibrillar collagen C-terminal domain (Pfam);VWFC domain profile. (ProSiteProfiles)	IPR008160 (Pfam);IPR001007 (Pfam);IPR000885 (ProSiteProfiles);IPR016133 (Gene3D);IPR000885 (ProDom);IPR001007 (ProSitePatterns);IPR000885 (SMART);IPR000885 (Pfam);IPR001007 (ProSiteProfiles);IPR014716 (Gene3D);IPR001007 (SMART)
772	2572	A0A0G2JEB6	A0A0G2JEB6_MOUSE	21.87	0	0	0	1	1	1		354735	Predicted gene 7173 OS=Mus musculus GN=Gm7173 PE=4 SV=1	Gm7173;EG636104		mmu:636104																		IPR001715;IPR036872;IPR013783;		PS50021;	Calponin homology domain (ProSiteProfiles);Immunoglobulin-like fold (Gene3D);Calponin homology domain (SMART);Calponin-like domain superfamily (SUPERFAMILY);Calponin-like domain superfamily (Gene3D)	Ensembl:ENSMMUP00000028310}; Accession=F7FKH0	F:GO:0005515	F:protein binding	PS50021 (ProSiteProfiles);G3DSA:2.60.40.10 (Gene3D);mobidb-lite (MobiDBLite);SM00033 (SMART);SSF47576 (SUPERFAMILY);G3DSA:1.10.418.10 (Gene3D)	Calponin homology domain profile. (ProSiteProfiles);consensus disorder prediction (MobiDBLite)	IPR001715 (ProSiteProfiles);IPR013783 (Gene3D);IPR001715 (SMART);IPR036872 (SUPERFAMILY);IPR036872 (Gene3D)
743	2623	A0A0A6YW06	A0A0A6YW06_MOUSE	21.61	1	1	7000000	1	1	1		83984	Protein enabled homolog OS=Mus musculus GN=Enah PE=1 SV=1	Enah;Mena;NDPP-1;Ndpp1;WBP8		mmu:13800	PF08776;PF00568;																	IPR011993;IPR038023;IPR014885;IPR000697;		PS50229;	VASP tetramerisation (Pfam);WH1/EVH1 domain (SMART);PH-like domain superfamily (SUPERFAMILY);WH1/EVH1 domain (Pfam);PH-like domain superfamily (Gene3D);WD40/YVTN repeat-like-containing domain superfamily (Gene3D);WH1/EVH1 domain (ProSiteProfiles)	Ensembl:ENSLAFP00000024125}; Accession=G3U8G7	C:GO:0005829; C:GO:0005886; C:GO:0005925; F:GO:0050699	C:cytosol; C:plasma membrane; C:focal adhesion; F:WW domain binding	SSF118370 (SUPERFAMILY);Coil (Coils);cd01207 (CDD);PF08776 (Pfam);SM00461 (SMART);PR01217 (PRINTS);mobidb-lite (MobiDBLite);SSF50729 (SUPERFAMILY);PF00568 (Pfam);G3DSA:2.30.29.30 (Gene3D);G3DSA:1.20.5.1160 (Gene3D);G3DSA:2.130.10.10 (Gene3D);PS50229 (ProSiteProfiles)	EVH1_Ena_VASP-like (CDD);VASP tetramerisation domain (Pfam);Proline rich extensin signature (PRINTS);consensus disorder prediction (MobiDBLite);WH1 domain (Pfam);WH1 domain profile. (ProSiteProfiles)	IPR014885 (Pfam);IPR000697 (SMART);IPR011993 (SUPERFAMILY);IPR000697 (Pfam);IPR011993 (Gene3D);IPR015943 (Gene3D);IPR000697 (ProSiteProfiles)
943	2656	Q8BWL5	RBMS3_MOUSE	21.52	1	1	1060000	1	1	1		46927	RNA-binding motif single-stranded-interacting protein 3 OS=Mus musculus GN=Rbms3 PE=2 SV=2	Rbms3;6720477E09Rik;8430436O14Rik	10090.ENSMUSP00000131371	mmu:207181	PF00076;	defense response to tumor cell [GO:0002357]; negative regulation of canonical Wnt signaling pathway [GO:0090090]; negative regulation of gene expression [GO:0010629]; positive regulation of gene expression [GO:0010628]; positive regulation of translation [GO:0045727]	cytoplasm [GO:0005737]	mRNA 3'-UTR AU-rich region binding [GO:0035925]; mRNA 3'-UTR binding [GO:0003730]; poly(A) binding [GO:0008143]; poly(U) RNA binding [GO:0008266]													cd12475;	IPR002343;IPR012677;IPR035979;IPR034406;IPR000504;		PS50102;	RNA-binding domain superfamily (SUPERFAMILY);RNA recognition motif domain (Pfam);Paraneoplastic encephalomyelitis antigen (PRINTS);RBMS3, RNA recognition motif 2 (CDD);RNA recognition motif domain (ProSiteProfiles);RNA recognition motif domain (SMART)	EMBL:EHH51732.1}; Accession=G7NYA9	P:GO:0002357; C:GO:0005737; F:GO:0008143; F:GO:0008266; P:GO:0010629; F:GO:0035925; P:GO:0045727; P:GO:0090090	P:defense response to tumor cell; C:cytoplasm; F:poly(A) binding; F:poly(U) RNA binding; P:negative regulation of gene expression; F:mRNA 3'-UTR AU-rich region binding; P:positive regulation of translation; P:negative regulation of canonical Wnt signaling pathway	SSF54928 (SUPERFAMILY);mobidb-lite (MobiDBLite);PF00076 (Pfam);PR00961 (PRINTS);cd12475 (CDD);PS50102 (ProSiteProfiles);G3DSA:3.30.70.330 (Gene3D);SM00360 (SMART)	consensus disorder prediction (MobiDBLite);RNA recognition motif. (a.k.a. RRM, RBD, or RNP domain) (Pfam);Paraneoplastic encephalomyelitis antigen family signature (PRINTS);RRM2_RBMS3 (CDD);Eukaryotic RNA Recognition Motif (RRM) profile. (ProSiteProfiles)	IPR035979 (SUPERFAMILY);IPR000504 (Pfam);IPR002343 (PRINTS);IPR034406 (CDD);IPR000504 (ProSiteProfiles);IPR000504 (SMART)
945	2705	Q5NC05	TTF2_MOUSE	21.47	1	1	20300000	1	1	1		125530	Transcription termination factor 2 OS=Mus musculus GN=Ttf2 PE=1 SV=2	Ttf2;4632434F22Rik;8030447N19;AV218430	10090.ENSMUSP00000076208	mmu:74044	PF00271;PF00176;PF06839;	DNA-templated transcription, termination [GO:0006353]; mRNA processing [GO:0006397]; regulation of transcription, DNA-templated [GO:0006355]; RNA splicing [GO:0008380]	cytosol [GO:0005829]; spliceosomal complex [GO:0005681]	ATP binding [GO:0005524]; DNA binding [GO:0003677]; helicase activity [GO:0004386]; zinc ion binding [GO:0008270]							216447;				Q5NC05;		cd00079;	IPR002464;IPR014001;IPR001650;IPR027417;IPR000330;IPR010666;		PS00690;PS51192;PS51194;	Helicase, C-terminal (CDD);Helicase superfamily 1/2, ATP-binding domain (ProSiteProfiles);P-loop containing nucleoside triphosphate hydrolase (SUPERFAMILY);Helicase, C-terminal (Pfam);Helicase, C-terminal (ProSiteProfiles);SNF2-related, N-terminal domain (Pfam);Helicase superfamily 1/2, ATP-binding domain (SMART);Zinc finger, GRF-type (Pfam);DNA/RNA helicase, ATP-dependent, DEAH-box type, conserved site (ProSitePatterns);Helicase, C-terminal (SMART)	Ensembl:ENSNLEP00000006334}; Accession=G1QZG3	F:GO:0005524; C:GO:0005829; F:GO:0008270	F:ATP binding; C:cytosol; F:zinc ion binding	cd00079 (CDD);PS51192 (ProSiteProfiles);SSF52540 (SUPERFAMILY);PF00271 (Pfam);mobidb-lite (MobiDBLite);PS51194 (ProSiteProfiles);cd00046 (CDD);G3DSA:3.40.50.10810 (Gene3D);PF00176 (Pfam);SM00487 (SMART);PF06839 (Pfam);PS00690 (ProSitePatterns);SM00490 (SMART);Coil (Coils);G3DSA:3.40.50.300 (Gene3D)	HELICc (CDD);Superfamilies 1 and 2 helicase ATP-binding type-1 domain profile. (ProSiteProfiles);Helicase conserved C-terminal domain (Pfam);consensus disorder prediction (MobiDBLite);Superfamilies 1 and 2 helicase C-terminal domain profile. (ProSiteProfiles);DEXDc (CDD);SNF2 family N-terminal domain (Pfam);GRF zinc finger (Pfam);DEAH-box subfamily ATP-dependent helicases signature. (ProSitePatterns)	IPR001650 (CDD);IPR014001 (ProSiteProfiles);IPR027417 (SUPERFAMILY);IPR001650 (Pfam);IPR001650 (ProSiteProfiles);IPR000330 (Pfam);IPR014001 (SMART);IPR010666 (Pfam);IPR002464 (ProSitePatterns);IPR001650 (SMART)
940	2629	A0A0B4J1E2	A0A0B4J1E2_MOUSE	21.44	2	2	0	1	1	1		61462	SNW domain-containing protein 1 OS=Mus musculus GN=Snw1 PE=1 SV=1	Snw1;2310008B08Rik;AW048543;NCoA-62;SKIP;Skiip		mmu:66354	PF02731;	mRNA splicing, via spliceosome [GO:0000398]; Schwann cell proliferation [GO:0014010]	chromatin [GO:0000785]; cytoplasm [GO:0005737]; nucleoplasm [GO:0005654]; SMAD protein complex [GO:0071141]; spliceosomal complex [GO:0005681]						R-MMU-2122947;R-MMU-2173796;R-MMU-350054;R-MMU-72163;R-MMU-8941856;									IPR017862;IPR004015;	PTHR12096;		SKI-interacting protein SKIP, SNW domain (Pfam)	Ensembl:ENSOCUP00000008373}; Accession=G1SXS3	P:GO:0000350; F:GO:0003712; C:GO:0005654; C:GO:0005667; P:GO:0006355; P:GO:0006357; C:GO:0071013; C:GO:0071014; C:GO:0071141	P:generation of catalytic spliceosome for second transesterification step; F:transcription cofactor activity; C:nucleoplasm; C:transcription factor complex; P:regulation of transcription, DNA-templated; P:regulation of transcription by RNA polymerase II; C:catalytic step 2 spliceosome; C:post-mRNA release spliceosomal complex; C:SMAD protein complex	mobidb-lite (MobiDBLite);PF02731 (Pfam);Coil (Coils)	consensus disorder prediction (MobiDBLite);SKIP/SNW domain (Pfam)	IPR004015 (Pfam)
803	2636	O88491	NSD1_MOUSE	21.27	0	0	145000000	1	1	1	Carbamidomethylation; Deamidation (NQ)	284082	Histone-lysine N-methyltransferase H3 lysine-36 and H4 lysine-20 specific OS=Mus musculus GN=Nsd1 PE=1 SV=1	Nsd1;AI528500;KMT3B	10090.ENSMUSP00000097089	mmu:18193	PF00855;PF00856;	gastrulation with mouth forming second [GO:0001702]; histone methylation [GO:0016571]; negative regulation of transcription by RNA polymerase II [GO:0000122]; positive regulation of transcription, DNA-templated [GO:0045893]; regulation of histone H3-K36 methylation [GO:0000414]; regulation of peptidyl-serine phosphorylation [GO:0033135]; regulation of RNA polymerase II regulatory region sequence-specific DNA binding [GO:1903025]; regulation of transcription, DNA-templated [GO:0006355]; transcription, DNA-templated [GO:0006351]	chromosome [GO:0005694]; histone methyltransferase complex [GO:0035097]; nucleus [GO:0005634]	androgen receptor binding [GO:0050681]; chromatin binding [GO:0003682]; estrogen receptor binding [GO:0030331]; histone methyltransferase activity [GO:0042054]; histone methyltransferase activity (H3-K36 specific) [GO:0046975]; histone methyltransferase activity (H4-K20 specific) [GO:0042799]; retinoic acid receptor binding [GO:0042974]; retinoid X receptor binding [GO:0046965]; RNA polymerase II proximal promoter sequence-specific DNA binding [GO:0000978]; thyroid hormone receptor binding [GO:0046966]; transcription cofactor activity [GO:0003712]; transcription corepressor activity [GO:0003714]; zinc ion binding [GO:0008270]		TISSUE SPECIFICITY: Expressed in the embryo and the outer region of the uterine decidua at early post-implantation E5.5 stage. Uniformly expressed in embryonic and extraembryonic tissues during gastrulation stage E7.5. Expressed differentially after stage 14.5 with highest expression in proliferating cells. Enriched in the telencephalic region of the brain, spinal cord, intestinal crypt, tooth buds, thymus and salivary glands at stage E16.5. Also expressed in the ossification region of developing bones and in the periosteum. {ECO:0000269|PubMed:12805229}.									O88491;	O88491;		IPR006560;IPR003616;IPR000313;IPR001214;IPR019786;IPR011011;IPR001965;IPR019787;IPR001841;IPR013083;		PS51215;PS50868;PS50812;PS50280;PS01359;PS50016;	Zinc finger, RING-type (ProSiteProfiles);SET domain (ProSiteProfiles);Zinc finger, PHD-finger (ProSiteProfiles);PWWP domain (Pfam);Zinc finger, PHD-type, conserved site (ProSitePatterns);AWS domain (SMART);SET domain (SMART);Zinc finger, PHD-type (SMART);Post-SET domain (SMART);Zinc finger, RING/FYVE/PHD-type (Gene3D);AWS domain (ProSiteProfiles);SET domain (Pfam);PWWP domain (ProSiteProfiles);Post-SET domain (ProSiteProfiles);PWWP domain (SMART);Zinc finger, FYVE/PHD-type (SUPERFAMILY)	SAAS:SAAS00591749}; Accession=F7BGP4	P:GO:0000414; F:GO:0000979; F:GO:0003712; C:GO:0005634; C:GO:0005667; P:GO:0006355; P:GO:0007165; F:GO:0008270; P:GO:0033135; P:GO:0045893; F:GO:0046975; F:GO:0050681; P:GO:1903025	P:regulation of histone H3-K36 methylation; F:RNA polymerase II core promoter sequence-specific DNA binding; F:transcription cofactor activity; C:nucleus; C:transcription factor complex; P:regulation of transcription, DNA-templated; P:signal transduction; F:zinc ion binding; P:regulation of peptidyl-serine phosphorylation; P:positive regulation of transcription, DNA-templated; F:histone methyltransferase activity (H3-K36 specific); F:androgen receptor binding; P:regulation of RNA polymerase II regulatory region sequence-specific DNA binding	cd15650 (CDD);mobidb-lite (MobiDBLite);PS50089 (ProSiteProfiles);PS50280 (ProSiteProfiles);PS50016 (ProSiteProfiles);SSF82199 (SUPERFAMILY);PF00855 (Pfam);PS01359 (ProSitePatterns);SSF63748 (SUPERFAMILY);SM00570 (SMART);G3DSA:2.170.270.10 (Gene3D);cd15653 (CDD);cd15656 (CDD);SM00317 (SMART);SM00249 (SMART);cd15659 (CDD);SM00508 (SMART);G3DSA:3.30.40.10 (Gene3D);cd05838 (CDD);cd15648 (CDD);PS51215 (ProSiteProfiles);PF00856 (Pfam);PS50812 (ProSiteProfiles);G3DSA:2.30.30.140 (Gene3D);PS50868 (ProSiteProfiles);SM00293 (SMART);SSF57903 (SUPERFAMILY);Coil (Coils)	PHD2_NSD1 (CDD);consensus disorder prediction (MobiDBLite);Zinc finger RING-type profile. (ProSiteProfiles);SET domain profile. (ProSiteProfiles);Zinc finger PHD-type profile. (ProSiteProfiles);PWWP domain (Pfam);Zinc finger PHD-type signature. (ProSitePatterns);PHD3_NSD1 (CDD);PHD4_NSD1 (CDD);PHD5_NSD1 (CDD);WHSC1_related (CDD);PHD1_NSD1_2 (CDD);AWS domain profile. (ProSiteProfiles);SET domain (Pfam);PWWP domain profile. (ProSiteProfiles);Post-SET domain profile. (ProSiteProfiles)	IPR001841 (ProSiteProfiles);IPR001214 (ProSiteProfiles);IPR019787 (ProSiteProfiles);IPR000313 (Pfam);IPR019786 (ProSitePatterns);IPR006560 (SMART);IPR001214 (SMART);IPR001965 (SMART);IPR003616 (SMART);IPR013083 (Gene3D);IPR006560 (ProSiteProfiles);IPR001214 (Pfam);IPR000313 (ProSiteProfiles);IPR003616 (ProSiteProfiles);IPR000313 (SMART);IPR011011 (SUPERFAMILY)
758	2680	A0A1B0GRA3	A0A1B0GRA3_MOUSE	21.2	3	3	2870000	1	1	1		17517	MCG14513 isoform CRA_c OS=Mus musculus GN=Plpp5 PE=1 SV=1	Plpp5;mCG_14513;1810019D05Rik;2310022A04Rik;AW045471;Ppapdc1;Ppapdc1b		mmu:71910	PF01569;		integral component of membrane [GO:0016021]															IPR036938;IPR000326;IPR032462;	PTHR10165:SF87;		Phosphatidic acid phosphatase type 2/haloperoxidase superfamily (SUPERFAMILY);Phosphatidic acid phosphatase type 2/haloperoxidase (Pfam)	Ensembl:ENSMLUP00000009600}; Accession=G1PG55	C:GO:0005887; P:GO:0006687; P:GO:0007165; F:GO:0008195; P:GO:0009395; P:GO:0046486; P:GO:0046839	C:integral component of plasma membrane; P:glycosphingolipid metabolic process; P:signal transduction; F:phosphatidate phosphatase activity; P:phospholipid catabolic process; P:glycerolipid metabolic process; P:phospholipid dephosphorylation	SSF48317 (SUPERFAMILY);G3DSA:1.20.144.10 (Gene3D);PF01569 (Pfam)	PAP2 superfamily (Pfam)	IPR036938 (SUPERFAMILY);IPR000326 (Pfam)
744	2674	D3YXZ3	D3YXZ3_MOUSE	21.13	1	1	0	1	1	1		68177	Kinesin light chain 2 OS=Mus musculus GN=Klc2 PE=1 SV=1	Klc2;8030455F02Rik;AW212649;KLC_2;KLC-2		mmu:16594			kinesin complex [GO:0005871]	microtubule motor activity [GO:0003777]					R-MMU-2132295;R-MMU-5625970;R-MMU-6811434;R-MMU-983189;									IPR002151;IPR015792;IPR013026;IPR011990;IPR019734;		PS01160;PS50005;PS50293;	Tetratricopeptide repeat (ProSiteProfiles);Kinesin light chain repeat (ProSitePatterns);Tetratricopeptide-like helical domain superfamily (SUPERFAMILY);Tetratricopeptide repeat (SMART);Tetratricopeptide repeat-containing domain (ProSiteProfiles);Tetratricopeptide-like helical domain superfamily (Gene3D);Kinesin light chain (PRINTS);Winged helix-like DNA-binding domain superfamily (Gene3D)	Ensembl:ENSSSCP00000013774}; Accession=F1RU40	F:GO:0003777; F:GO:0003924; F:GO:0005525; C:GO:0005654; C:GO:0005829; C:GO:0005871; C:GO:0005874; C:GO:0005886; P:GO:0007017; P:GO:0016192; F:GO:0045296	F:microtubule motor activity; F:GTPase activity; F:GTP binding; C:nucleoplasm; C:cytosol; C:kinesin complex; C:microtubule; C:plasma membrane; P:microtubule-based process; P:vesicle-mediated transport; F:cadherin binding	G3DSA:1.20.5.340 (Gene3D);PS50005 (ProSiteProfiles);Coil (Coils);PS01160 (ProSitePatterns);mobidb-lite (MobiDBLite);SSF48452 (SUPERFAMILY);G3DSA:1.10.150.200 (Gene3D);SM00028 (SMART);PF13424 (Pfam);PS50293 (ProSiteProfiles);PF13374 (Pfam);G3DSA:1.25.40.10 (Gene3D);PR00381 (PRINTS);G3DSA:1.10.10.10 (Gene3D)	TPR repeat profile. (ProSiteProfiles);Kinesin light chain repeat. (ProSitePatterns);consensus disorder prediction (MobiDBLite);Tetratricopeptide repeat (Pfam);TPR repeat region circular profile. (ProSiteProfiles);Kinesin light chain signature (PRINTS)	IPR019734 (ProSiteProfiles);IPR015792 (ProSitePatterns);IPR011990 (SUPERFAMILY);IPR019734 (SMART);IPR013026 (ProSiteProfiles);IPR011990 (Gene3D);IPR002151 (PRINTS);IPR036388 (Gene3D)
944	2687	D3Z7M3	D3Z7M3_MOUSE	21.06	1	1	193000	1	1	1	Carbamidomethylation	97273	MCG3424 OS=Mus musculus GN=Vmn2r73 PE=3 SV=2	Vmn2r73;mCG_3424;EG620928		mmu:620928	PF00003;PF01094;PF07562;		integral component of membrane [GO:0016021]; plasma membrane [GO:0005886]	G-protein coupled receptor activity [GO:0004930]														IPR001828;IPR000337;IPR011500;IPR038550;IPR017978;IPR004073;IPR028082;		PS50259;	GPCR family 3, C-terminal (ProSiteProfiles);GPCR, family 3, vomeronasal receptor, type 2 (PRINTS);GPCR, family 3 (PRINTS);Periplasmic binding protein-like I (SUPERFAMILY);GPCR family 3, C-terminal (Pfam);GPCR, family 3, nine cysteines domain (Pfam);Receptor, ligand binding region (Pfam)	Ensembl:ENSOCUP00000017303}; Accession=G1TK21	F:GO:0004930; P:GO:0007186; C:GO:0016021	F:G-protein coupled receptor activity; P:G-protein coupled receptor signaling pathway; C:integral component of membrane	PS50259 (ProSiteProfiles);PR01535 (PRINTS);G3DSA:3.40.50.2300 (Gene3D);PR00248 (PRINTS);SSF53822 (SUPERFAMILY);PF00003 (Pfam);PF07562 (Pfam);PF01094 (Pfam);cd06365 (CDD);cd15283 (CDD)	G-protein coupled receptors family 3 profile. (ProSiteProfiles);Vomeronasal type 2 receptor family signature (PRINTS);Metabotropic glutamate GPCR signature (PRINTS);7 transmembrane sweet-taste receptor of 3 GCPR (Pfam);Nine Cysteines Domain of family 3 GPCR (Pfam);Receptor family ligand binding region (Pfam);PBP1_Pheromone_receptor (CDD);7tmC_V2R_pheromone (CDD)	IPR017978 (ProSiteProfiles);IPR004073 (PRINTS);IPR000337 (PRINTS);IPR028082 (SUPERFAMILY);IPR017978 (Pfam);IPR011500 (Pfam);IPR001828 (Pfam)
805	2691	O55128	SAP18_MOUSE	20.89	5	5	3410000	1	1	1		17595	Histone deacetylase complex subunit SAP18 OS=Mus musculus GN=Sap18 PE=1 SV=1	Sap18;C530046K05Rik;D11Ertd539e;EMegR4;Sinbp1	10090.ENSMUSP00000120071	mmu:20220	PF06487;	chromatin silencing at rDNA [GO:0000183]; mRNA processing [GO:0006397]; negative regulation of mRNA splicing, via spliceosome [GO:0048025]; positive regulation of apoptotic process [GO:0043065]; regulation of alternative mRNA splicing, via spliceosome [GO:0000381]; regulation of transcription, DNA-templated [GO:0006355]; RNA splicing [GO:0008380]; transcription, DNA-templated [GO:0006351]	ASAP complex [GO:0061574]; cytosol [GO:0005829]; histone deacetylase complex [GO:0000118]; nuclear body [GO:0016604]; nuclear speck [GO:0016607]; nucleoplasm [GO:0005654]; transcription factor complex [GO:0005667]		Q9Z0P7	TISSUE SPECIFICITY: Expressed in all tissues tested; highest levels in the brain, kidney and muscle; lowest levels in lung spleen, liver, intestine and testis, and moderate levels in salivary gland and heart. {ECO:0000269|PubMed:9511770}.			R-MMU-573389;		203070;		DIP-59924N;		O55128;	O55128;		IPR017250;IPR010516;	PTHR13082;		Sin3 associated polypeptide p18 (Pfam);Histone deacetylase complex, SAP18 subunit (PIRSF)	Ensembl:ENSOARP00000014712}; Accession=W5PW79	C:GO:0005829; C:GO:0016604	C:cytosol; C:nuclear body	mobidb-lite (MobiDBLite);PF06487 (Pfam);PIRSF037637 (PIRSF)	consensus disorder prediction (MobiDBLite);Sin3 associated polypeptide p18 (SAP18) (Pfam)	IPR010516 (Pfam);IPR017250 (PIRSF)
947	2735	P43029	GDF7_MOUSE	20.55	6	6	212000000	1	1	1		47891	Growth/differentiation factor 7 OS=Mus musculus GN=Gdf7 PE=2 SV=2	Gdf7;Gdf-7;BMP12	10090.ENSMUSP00000038301	mmu:238057	PF00019;PF00688;	activin receptor signaling pathway [GO:0032924]; axon guidance [GO:0007411]; BMP signaling pathway [GO:0030509]; branching morphogenesis of an epithelial tube [GO:0048754]; cell fate commitment [GO:0045165]; epithelial cell differentiation [GO:0030855]; forebrain morphogenesis [GO:0048853]; gland morphogenesis [GO:0022612]; midbrain development [GO:0030901]; morphogenesis of an epithelial fold [GO:0060571]; neural tube development [GO:0021915]; pathway-restricted SMAD protein phosphorylation [GO:0060389]; positive regulation of gene expression [GO:0010628]; positive regulation of neuron differentiation [GO:0045666]; positive regulation of pathway-restricted SMAD protein phosphorylation [GO:0010862]; positive regulation of tendon cell differentiation [GO:2001051]; positive regulation of transcription, DNA-templated [GO:0045893]; regulation of apoptotic process [GO:0042981]; regulation of MAPK cascade [GO:0043408]; reproductive structure development [GO:0048608]; roof plate formation [GO:0021509]; SMAD protein signal transduction [GO:0060395]; spinal cord association neuron differentiation [GO:0021527]	extracellular region [GO:0005576]; extracellular space [GO:0005615]	cytokine activity [GO:0005125]; growth factor activity [GO:0008083]; protein homodimerization activity [GO:0042803]; transforming growth factor beta receptor binding [GO:0005160]							231945;				P43029;	P43029;		IPR029034;IPR001839;IPR001111;IPR015615;IPR017948;	PTHR11848;	PS00250;PS51362;	Transforming growth factor-beta, C-terminal (ProSiteProfiles);TGF-beta, propeptide (Pfam);Cystine-knot cytokine (Gene3D);Cystine-knot cytokine (SUPERFAMILY);Transforming growth factor beta, conserved site (ProSitePatterns);Transforming growth factor-beta, C-terminal (Pfam);Transforming growth factor-beta, C-terminal (SMART)	Ensembl:ENSOCUP00000018453}; Accession=G1TN84	F:GO:0005125; F:GO:0005160; C:GO:0005615; P:GO:0007411; F:GO:0008083; P:GO:0008283; P:GO:0010469; P:GO:0010862; P:GO:0016049; P:GO:0021509; P:GO:0021527; P:GO:0022612; P:GO:0030509; P:GO:0030855; P:GO:0030901; P:GO:0032924; F:GO:0042803; P:GO:0042981; P:GO:0043408; P:GO:0045165; P:GO:0045666; P:GO:0045893; P:GO:0048608; P:GO:0048754; P:GO:0048853; P:GO:0060395; P:GO:0060571; P:GO:2001051	F:cytokine activity; F:transforming growth factor beta receptor binding; C:extracellular space; P:axon guidance; F:growth factor activity; P:cell proliferation; P:regulation of receptor activity; P:positive regulation of pathway-restricted SMAD protein phosphorylation; P:cell growth; P:roof plate formation; P:spinal cord association neuron differentiation; P:gland morphogenesis; P:BMP signaling pathway; P:epithelial cell differentiation; P:midbrain development; P:activin receptor signaling pathway; F:protein homodimerization activity; P:regulation of apoptotic process; P:regulation of MAPK cascade; P:cell fate commitment; P:positive regulation of neuron differentiation; P:positive regulation of transcription, DNA-templated; P:reproductive structure development; P:branching morphogenesis of an epithelial tube; P:forebrain morphogenesis; P:SMAD protein signal transduction; P:morphogenesis of an epithelial fold; P:positive regulation of tendon cell differentiation	PS51362 (ProSiteProfiles);PF00688 (Pfam);G3DSA:2.10.90.10 (Gene3D);PR00669 (PRINTS);SSF57501 (SUPERFAMILY);mobidb-lite (MobiDBLite);PS00250 (ProSitePatterns);PF00019 (Pfam);SM00204 (SMART)	TGF-beta family profile. (ProSiteProfiles);TGF-beta propeptide (Pfam);Inhibin alpha chain signature (PRINTS);consensus disorder prediction (MobiDBLite);TGF-beta family signature. (ProSitePatterns);Transforming growth factor beta like domain (Pfam)	IPR001839 (ProSiteProfiles);IPR001111 (Pfam);IPR029034 (Gene3D);IPR029034 (SUPERFAMILY);IPR017948 (ProSitePatterns);IPR001839 (Pfam);IPR001839 (SMART)
950	2746	P19157	GSTP1_MOUSE	20.03	5	5	85300	1	1	1		23609	Glutathione S-transferase P 1 OS=Mus musculus GN=Gstp1 PE=1 SV=2	Gstp1;Gstpib;GstpiB	10090.ENSMUSP00000129565	mmu:14870	PF14497;PF02798;	animal organ regeneration [GO:0031100]; cellular response to cell-matrix adhesion [GO:0071460]; cellular response to epidermal growth factor stimulus [GO:0071364]; cellular response to glucocorticoid stimulus [GO:0071385]; cellular response to insulin stimulus [GO:0032869]; cellular response to lipopolysaccharide [GO:0071222]; common myeloid progenitor cell proliferation [GO:0035726]; glutathione metabolic process [GO:0006749]; negative regulation of acute inflammatory response [GO:0002674]; negative regulation of apoptotic process [GO:0043066]; negative regulation of ERK1 and ERK2 cascade [GO:0070373]; negative regulation of extrinsic apoptotic signaling pathway [GO:2001237]; negative regulation of fibroblast proliferation [GO:0048147]; negative regulation of I-kappaB kinase/NF-kappaB signaling [GO:0043124]; negative regulation of interleukin-1 beta production [GO:0032691]; negative regulation of JUN kinase activity [GO:0043508]; negative regulation of leukocyte proliferation [GO:0070664]; negative regulation of MAP kinase activity [GO:0043407]; negative regulation of monocyte chemotactic protein-1 production [GO:0071638]; negative regulation of neutrophil aggregation [GO:2000429]; negative regulation of nitric-oxide synthase biosynthetic process [GO:0051771]; negative regulation of peroxidase activity [GO:2000469]; negative regulation of stress-activated MAPK cascade [GO:0032873]; negative regulation of tumor necrosis factor production [GO:0032720]; oligodendrocyte development [GO:0014003]; positive regulation of superoxide anion generation [GO:0032930]; regulation of ERK1 and ERK2 cascade [GO:0070372]; regulation of stress-activated MAPK cascade [GO:0032872]; response to amino acid [GO:0043200]; response to estradiol [GO:0032355]; response to ethanol [GO:0045471]; response to L-ascorbic acid [GO:0033591]; response to nutrient levels [GO:0031667]; response to reactive oxygen species [GO:0000302]; response to toxic substance [GO:0009636]; xenobiotic metabolic process [GO:0006805]	cytoplasm [GO:0005737]; cytosol [GO:0005829]; intracellular [GO:0005622]; mitochondrion [GO:0005739]; nucleus [GO:0005634]; plasma membrane [GO:0005886]; protein complex [GO:0043234]; TRAF2-GSTP1 complex [GO:0097057]	dinitrosyl-iron complex binding [GO:0035731]; drug binding [GO:0008144]; glutathione peroxidase activity [GO:0004602]; glutathione transferase activity [GO:0004364]; JUN kinase binding [GO:0008432]; kinase regulator activity [GO:0019207]; S-nitrosoglutathione binding [GO:0035730]	O08709	TISSUE SPECIFICITY: Ubiquitously expressed.		2.5.1.18;	R-MMU-156590;R-MMU-3299685;R-MMU-6798695;		200101;				P19157;	P19157;		IPR010987;IPR036282;IPR004045;IPR004046;IPR003082;IPR036249;		PS50405;PS50404;	Glutathione S-transferase, N-terminal (Pfam);Glutathione S-transferase, C-terminal-like (ProSiteProfiles);Glutathione S-transferase, Pi class (PRINTS);Glutathione S-transferase, N-terminal (ProSiteProfiles);Thioredoxin-like superfamily (SUPERFAMILY);Glutathione S-transferase, C-terminal domain superfamily (SUPERFAMILY);Glutathione S-transferase, C-terminal (Pfam)	Ensembl:ENSECAP00000018076}; Accession=F6VSN2	F:GO:0004364; F:GO:0004602; F:GO:0005515; C:GO:0005829; P:GO:0006749; P:GO:0006803; P:GO:0006804; P:GO:0006805; P:GO:0006979; P:GO:0032691; P:GO:0032720; F:GO:0035730; F:GO:0035731; P:GO:0043508; P:GO:0043651; P:GO:0051771; P:GO:0070373; P:GO:0071638; C:GO:0097057; P:GO:0098869; P:GO:2001237	F:glutathione transferase activity; F:glutathione peroxidase activity; F:protein binding; C:cytosol; P:glutathione metabolic process; P:obsolete glutathione conjugation reaction; P:obsolete peroxidase reaction; P:xenobiotic metabolic process; P:response to oxidative stress; P:negative regulation of interleukin-1 beta production; P:negative regulation of tumor necrosis factor production; F:S-nitrosoglutathione binding; F:dinitrosyl-iron complex binding; P:negative regulation of JUN kinase activity; P:linoleic acid metabolic process; P:negative regulation of nitric-oxide synthase biosynthetic process; P:negative regulation of ERK1 and ERK2 cascade; P:negative regulation of monocyte chemotactic protein-1 production; C:TRAF2-GSTP1 complex; P:cellular oxidant detoxification; P:negative regulation of extrinsic apoptotic signaling pathway	PF02798 (Pfam);G3DSA:1.20.1050.10 (Gene3D);SFLDG00363 (SFLD);PS50405 (ProSiteProfiles);PR01268 (PRINTS);SFLDG01205 (SFLD);PS50404 (ProSiteProfiles);SSF52833 (SUPERFAMILY);SSF47616 (SUPERFAMILY);PF14497 (Pfam);cd03210 (CDD);SFLDS00019 (SFLD);G3DSA:3.40.30.10 (Gene3D);cd03076 (CDD)	Glutathione S-transferase, N-terminal domain (Pfam);AMPS (cytGST): Alpha-, Mu-, Pi-, and Sigma-like (SFLD);Soluble glutathione S-transferase C-terminal domain profile. (ProSiteProfiles);Pi-class glutathione S-transferase signature (PRINTS);AMPS.1 (SFLD);Soluble glutathione S-transferase N-terminal domain profile. (ProSiteProfiles);Glutathione S-transferase, C-terminal domain (Pfam);GST_C_Pi (CDD);Glutathione Transferase (cytosolic) (SFLD);GST_N_Pi (CDD)	IPR004045 (Pfam);IPR010987 (ProSiteProfiles);IPR003082 (PRINTS);IPR004045 (ProSiteProfiles);IPR036249 (SUPERFAMILY);IPR036282 (SUPERFAMILY);IPR004046 (Pfam)

### Sheet: HuFc_fun
Protein Group	Protein ID	UniProtEntry	UniProtKB.ID	-10lgP	Coverage (%)	Coverage (%) Sample 2	Intensity Sample 2	#Peptides	#Unique	#Spec Sample 2	PTM	Avg. Mass	Description	Gene.Name	STRING	KEGG	Pfam	Gene ontology (biological process)	Gene ontology (cellular component)	Gene ontology (molecular function)	Interacts with	Tissue specificity	BioCyc	BRENDA	Reactome	SABIO-RK	BioGrid	CORUM	DIP	ELM	IntAct	MINT	CDD	InterPro	PANTHER	PROSITE	InterPro.Description	Blast.Description.Annotation	GO.ID.list	GO.Names.list	Signature.Accession	Signature.Description	InterPro.Accession
5	461	P01837	IGKC_MOUSE	340.42	100	100	9950000000	60	59	274	Carbamidomethylation; Deamidation (NQ); Oxidation (M)	11778	Ig kappa chain C region OS=Mus musculus PE=1 SV=1	Igll1;BB139905;Igl-5;Igll;Lambda5		mmu:16136	PF07654;	B cell differentiation [GO:0030183]; B cell receptor signaling pathway [GO:0050853]; complement activation, classical pathway [GO:0006958]; defense response to bacterium [GO:0042742]; innate immune response [GO:0045087]; phagocytosis, engulfment [GO:0006911]; phagocytosis, recognition [GO:0006910]; positive regulation of B cell activation [GO:0050871]	blood microparticle [GO:0072562]; external side of plasma membrane [GO:0009897]; immunoglobulin complex, circulating [GO:0042571]; plasma membrane [GO:0005886]	antigen binding [GO:0003823]; immunoglobulin receptor binding [GO:0034987]	P01801; P01864; P01865; P01867										P01837;	P01837;		IPR007110;IPR036179;IPR013783;IPR003006;IPR003597;		PS50835;PS00290;	Immunoglobulin/major histocompatibility complex, conserved site (ProSitePatterns);Immunoglobulin-like domain (ProSiteProfiles);Immunoglobulin-like domain superfamily (SUPERFAMILY);Immunoglobulin C1-set (Pfam);Immunoglobulin C1-set (SMART);Immunoglobulin-like fold (Gene3D)	Ensembl:ENSPPYP00000013599}; Accession=H2P5I8	P:GO:0002377; F:GO:0003823; P:GO:0006910; P:GO:0006911; P:GO:0006958; C:GO:0009897; F:GO:0034987; C:GO:0042571; P:GO:0042742; P:GO:0045087; P:GO:0050853; P:GO:0050871; C:GO:0072562	P:immunoglobulin production; F:antigen binding; P:phagocytosis, recognition; P:phagocytosis, engulfment; P:complement activation, classical pathway; C:external side of plasma membrane; F:immunoglobulin receptor binding; C:immunoglobulin complex, circulating; P:defense response to bacterium; P:innate immune response; P:B cell receptor signaling pathway; P:positive regulation of B cell activation; C:blood microparticle	PS00290 (ProSitePatterns);PS50835 (ProSiteProfiles);SSF48726 (SUPERFAMILY);cd07699 (CDD);PF07654 (Pfam);SM00407 (SMART);G3DSA:2.60.40.10 (Gene3D)	Immunoglobulins and major histocompatibility complex proteins signature. (ProSitePatterns);Ig-like domain profile. (ProSiteProfiles);IgC_L (CDD);Immunoglobulin C1-set domain (Pfam)	IPR003006 (ProSitePatterns);IPR007110 (ProSiteProfiles);IPR036179 (SUPERFAMILY);IPR003597 (Pfam);IPR003597 (SMART);IPR013783 (Gene3D)
8	194	A0A0A6YY53	A0A0A6YY53_MOUSE	318.85	80	80	4950000000	65	40	173	Carbamidomethylation; Deamidation (NQ); Oxidation (M)	36527	Immunoglobulin heavy constant gamma 2C (Fragment) OS=Mus musculus GN=Ighg2c PE=1 SV=1	Ighg2c		mmu:100038947	PF07654;	antibacterial humoral response [GO:0019731]; defense response to bacterium [GO:0042742]; humoral immune response mediated by circulating immunoglobulin [GO:0002455]; immunoglobulin mediated immune response [GO:0016064]	extracellular space [GO:0005615]; immunoglobulin complex, circulating [GO:0042571]	antigen binding [GO:0003823]					R-MMU-166663;R-MMU-173623;R-MMU-2029481;R-MMU-2029482;R-MMU-2029485;R-MMU-977606;									IPR007110;IPR036179;IPR013783;IPR003006;IPR003597;		PS50835;PS00290;	Immunoglobulin-like fold (Gene3D);Immunoglobulin-like domain (ProSiteProfiles);Immunoglobulin C1-set (SMART);Immunoglobulin-like domain superfamily (SUPERFAMILY);Immunoglobulin C1-set (Pfam);Immunoglobulin/major histocompatibility complex, conserved site (ProSitePatterns)	Ensembl:ENSOGAP00000019639}; Accession=H0XU47	F:GO:0003823; P:GO:0006910; P:GO:0006911; P:GO:0006958; C:GO:0009897; C:GO:0016021; F:GO:0034987; C:GO:0042571; P:GO:0042742; P:GO:0045087; P:GO:0050853; P:GO:0050871; C:GO:0072562	F:antigen binding; P:phagocytosis, recognition; P:phagocytosis, engulfment; P:complement activation, classical pathway; C:external side of plasma membrane; C:integral component of membrane; F:immunoglobulin receptor binding; C:immunoglobulin complex, circulating; P:defense response to bacterium; P:innate immune response; P:B cell receptor signaling pathway; P:positive regulation of B cell activation; C:blood microparticle	G3DSA:2.60.40.10 (Gene3D);PS50835 (ProSiteProfiles);cd04985 (CDD);SM00407 (SMART);SSF48726 (SUPERFAMILY);PF07654 (Pfam);PS00290 (ProSitePatterns);cd05768 (CDD)	Ig-like domain profile. (ProSiteProfiles);IgC_CH1_IgAEGM (CDD);Immunoglobulin C1-set domain (Pfam);Immunoglobulins and major histocompatibility complex proteins signature. (ProSitePatterns);IgC_CH3_IgAGD_CH4_IgAEM (CDD)	IPR013783 (Gene3D);IPR007110 (ProSiteProfiles);IPR003597 (SMART);IPR036179 (SUPERFAMILY);IPR003597 (Pfam);IPR003006 (ProSitePatterns)
7	191	P01863	GCAA_MOUSE	306.54	74	74	4170000000	60	27	177	Carbamidomethylation; Deamidation (NQ); Oxidation (M)	36389	Ig gamma-2A chain C region A allele OS=Mus musculus GN=Ighg PE=1 SV=1	Ighg;Igll1;BB139905;Igl-5;Igll;Lambda5		mmu:16136	PF07654;	B cell receptor signaling pathway [GO:0050853]; complement activation, classical pathway [GO:0006958]; defense response to bacterium [GO:0042742]; innate immune response [GO:0045087]; phagocytosis, engulfment [GO:0006911]; phagocytosis, recognition [GO:0006910]; positive regulation of B cell activation [GO:0050871]	blood microparticle [GO:0072562]; external side of plasma membrane [GO:0009897]; immunoglobulin complex, circulating [GO:0042571]	antigen binding [GO:0003823]; immunoglobulin receptor binding [GO:0034987]														IPR007110;IPR036179;IPR013783;IPR003006;IPR003597;		PS50835;PS00290;	Immunoglobulin-like domain superfamily (SUPERFAMILY);Immunoglobulin/major histocompatibility complex, conserved site (ProSitePatterns);Immunoglobulin-like fold (Gene3D);Immunoglobulin C1-set (SMART);Immunoglobulin C1-set (Pfam);Immunoglobulin-like domain (ProSiteProfiles)	Ensembl:ENSOGAP00000019639}; Accession=H0XU47	F:GO:0003823; P:GO:0006910; P:GO:0006911; P:GO:0006958; C:GO:0009897; F:GO:0034987; C:GO:0042571; P:GO:0042742; P:GO:0045087; P:GO:0050853; P:GO:0050871; C:GO:0072562	F:antigen binding; P:phagocytosis, recognition; P:phagocytosis, engulfment; P:complement activation, classical pathway; C:external side of plasma membrane; F:immunoglobulin receptor binding; C:immunoglobulin complex, circulating; P:defense response to bacterium; P:innate immune response; P:B cell receptor signaling pathway; P:positive regulation of B cell activation; C:blood microparticle	SSF48726 (SUPERFAMILY);PS00290 (ProSitePatterns);cd04985 (CDD);cd05768 (CDD);G3DSA:2.60.40.10 (Gene3D);SM00407 (SMART);PF07654 (Pfam);PS50835 (ProSiteProfiles)	Immunoglobulins and major histocompatibility complex proteins signature. (ProSitePatterns);IgC_CH1_IgAEGM (CDD);IgC_CH3_IgAGD_CH4_IgAEM (CDD);Immunoglobulin C1-set domain (Pfam);Ig-like domain profile. (ProSiteProfiles)	IPR036179 (SUPERFAMILY);IPR003006 (ProSitePatterns);IPR013783 (Gene3D);IPR003597 (SMART);IPR003597 (Pfam);IPR007110 (ProSiteProfiles)
115	609	Q3UV17	K22O_MOUSE	171.43	13	13	2480000000	16	2	26	Carbamidomethylation; Deamidation (NQ)	62845	Keratin type II cytoskeletal 2 oral OS=Mus musculus GN=Krt76 PE=1 SV=1	Krt76;2310001L23Rik		mmu:77055	PF00038;PF16208;	epidermis development [GO:0008544]; pigmentation [GO:0043473]; sebaceous gland development [GO:0048733]	keratin filament [GO:0045095]	structural molecule activity [GO:0005198]					R-MMU-6805567;R-MMU-6809371;		218485;							IPR001664;IPR018039;IPR032444;IPR003054;	PTHR23239;	PS00226;PS51842;	Intermediate filament protein, conserved site (ProSitePatterns);Keratin type II head (Pfam);Intermediate filament protein (Pfam);Intermediate filament protein (SMART);Keratin, type II (PRINTS)	Ensembl:ENSMMUP00000019637}; Accession=F6VLJ6	F:GO:0005198; P:GO:0008544; C:GO:0045095; P:GO:0048733	F:structural molecule activity; P:epidermis development; C:keratin filament; P:sebaceous gland development	G3DSA:1.20.5.170 (Gene3D);SSF64593 (SUPERFAMILY);PS00226 (ProSitePatterns);Coil (Coils);G3DSA:1.20.5.340 (Gene3D);PF16208 (Pfam);PF00038 (Pfam);SM01391 (SMART);PR01276 (PRINTS);G3DSA:1.20.1170.10 (Gene3D);mobidb-lite (MobiDBLite)	Intermediate filaments signature. (ProSitePatterns);Keratin type II head (Pfam);Intermediate filament protein (Pfam);Type II keratin signature (PRINTS);consensus disorder prediction (MobiDBLite)	IPR018039 (ProSitePatterns);IPR032444 (Pfam);IPR001664 (Pfam);IPR001664 (SMART);IPR003054 (PRINTS)
35	591	A0A0A6YWI9	A0A0A6YWI9_MOUSE	223.32	80	80	1910000000	19	15	50	Carbamidomethylation; Deamidation (NQ); Oxidation (M)	12865	Immunoglobulin heavy variable V1-11 (Fragment) OS=Mus musculus GN=Ighv1-11 PE=4 SV=1	Ighv1-11;IgH;IgVH		mmu:102642252	PF07686;	B cell receptor signaling pathway [GO:0050853]; complement activation, classical pathway [GO:0006958]; defense response to bacterium [GO:0042742]; innate immune response [GO:0045087]; phagocytosis, engulfment [GO:0006911]; phagocytosis, recognition [GO:0006910]; positive regulation of B cell activation [GO:0050871]	blood microparticle [GO:0072562]; external side of plasma membrane [GO:0009897]; immunoglobulin complex, circulating [GO:0042571]	antigen binding [GO:0003823]; immunoglobulin receptor binding [GO:0034987]														IPR007110;IPR036179;IPR013783;IPR013106;		PS50835;	Immunoglobulin V-set domain (Pfam);Immunoglobulin-like domain (ProSiteProfiles);Immunoglobulin V-set domain (SMART);Immunoglobulin-like domain superfamily (SUPERFAMILY)	Ensembl:ENSMLUP00000018668}; Accession=G1Q4N5			PF07686 (Pfam);PS50835 (ProSiteProfiles);SM00406 (SMART);SSF48726 (SUPERFAMILY);G3DSA:1.10.10.530 (Gene3D)	Immunoglobulin V-set domain (Pfam);Ig-like domain profile. (ProSiteProfiles)	IPR013106 (Pfam);IPR007110 (ProSiteProfiles);IPR013106 (SMART);IPR036179 (SUPERFAMILY)
20	5	P20152	VIME_MOUSE	283.15	87	87	1500000000	55	51	88	Carbamidomethylation; Deamidation (NQ); Oxidation (M)	53688	Vimentin OS=Mus musculus GN=Vim PE=1 SV=3	Vim	10090.ENSMUSP00000028062	mmu:22352	PF00038;PF04732;	astrocyte development [GO:0014002]; Bergmann glial cell differentiation [GO:0060020]; cellular response to interferon-gamma [GO:0071346]; intermediate filament-based process [GO:0045103]; intermediate filament organization [GO:0045109]; lens fiber cell development [GO:0070307]; negative regulation of neuron projection development [GO:0010977]; positive regulation of collagen biosynthetic process [GO:0032967]; positive regulation of gene expression [GO:0010628]; positive regulation of translation [GO:0045727]; regulation of mRNA stability [GO:0043488]; SMAD protein signal transduction [GO:0060395]	cell leading edge [GO:0031252]; cell projection [GO:0042995]; cytoplasm [GO:0005737]; cytoskeleton [GO:0005856]; cytosol [GO:0005829]; extracellular matrix [GO:0031012]; intermediate filament [GO:0005882]; intracellular ribonucleoprotein complex [GO:0030529]; neuron projection [GO:0043005]; peroxisome [GO:0005777]; phagocytic vesicle [GO:0045335]; plasma membrane [GO:0005886]; polysome [GO:0005844]; type III intermediate filament [GO:0045098]	double-stranded RNA binding [GO:0003725]; identical protein binding [GO:0042802]; keratin filament binding [GO:1990254]; protein C-terminus binding [GO:0008022]; protein domain specific binding [GO:0019904]; scaffold protein binding [GO:0097110]; structural constituent of cytoskeleton [GO:0005200]; structural constituent of eye lens [GO:0005212]; structural molecule activity [GO:0005198]	P35465; Q96RG2; Q9R269; P16054; P17452	TISSUE SPECIFICITY: Detected in eye lens fiber cells (at protein level). {ECO:0000269|PubMed:21745462}.			R-MMU-264870;R-MMU-390522;		204524;		DIP-188N;		P20152;	P20152;		IPR001664;IPR006821;IPR018039;IPR027699;	PTHR23239;PTHR23239:SF27;	PS00226;PS51842;	Intermediate filament protein (Pfam);Intermediate filament protein (SMART);Intermediate filament head, DNA-binding domain (Pfam);Intermediate filament protein, conserved site (ProSitePatterns)	Ensembl:ENSOGAP00000005965}; Accession=H0WUN5	F:GO:0003725; F:GO:0005200; F:GO:0005212; C:GO:0005777; C:GO:0005829; C:GO:0005844; C:GO:0005882; C:GO:0005886; F:GO:0008022; P:GO:0010977; P:GO:0014002; F:GO:0019904; C:GO:0031012; C:GO:0031252; P:GO:0032967; F:GO:0042802; C:GO:0043005; P:GO:0043488; P:GO:0045109; C:GO:0045335; P:GO:0045727; P:GO:0060020; P:GO:0060395; P:GO:0070307; P:GO:0071346; F:GO:0097110; F:GO:1990254	F:double-stranded RNA binding; F:structural constituent of cytoskeleton; F:structural constituent of eye lens; C:peroxisome; C:cytosol; C:polysome; C:intermediate filament; C:plasma membrane; F:protein C-terminus binding; P:negative regulation of neuron projection development; P:astrocyte development; F:protein domain specific binding; C:extracellular matrix; C:cell leading edge; P:positive regulation of collagen biosynthetic process; F:identical protein binding; C:neuron projection; P:regulation of mRNA stability; P:intermediate filament organization; C:phagocytic vesicle; P:positive regulation of translation; P:Bergmann glial cell differentiation; P:SMAD protein signal transduction; P:lens fiber cell development; P:cellular response to interferon-gamma; F:scaffold protein binding; F:keratin filament binding	Coil (Coils);mobidb-lite (MobiDBLite);G3DSA:1.20.5.340 (Gene3D);G3DSA:1.20.5.10 (Gene3D);PF00038 (Pfam);G3DSA:1.20.5.170 (Gene3D);SSF64593 (SUPERFAMILY);SM01391 (SMART);PF04732 (Pfam);PS00226 (ProSitePatterns)	consensus disorder prediction (MobiDBLite);Intermediate filament protein (Pfam);Intermediate filament head (DNA binding) region (Pfam);Intermediate filaments signature. (ProSitePatterns)	IPR001664 (Pfam);IPR001664 (SMART);IPR006821 (Pfam);IPR018039 (ProSitePatterns)
63	445	A0A075B5R5	A0A075B5R5_MOUSE	210.93	78	78	914000000	19	7	38	Carbamidomethylation; Deamidation (NQ); Oxidation (M)	12874	Immunoglobulin heavy variable 4-1 (Fragment) OS=Mus musculus GN=Ighv4-1 PE=1 SV=7	Ighv4-1;IgH;IgVH		mmu:102642252	PF07686;	B cell receptor signaling pathway [GO:0050853]; complement activation, classical pathway [GO:0006958]; defense response to bacterium [GO:0042742]; innate immune response [GO:0045087]; phagocytosis, engulfment [GO:0006911]; phagocytosis, recognition [GO:0006910]; positive regulation of B cell activation [GO:0050871]	blood microparticle [GO:0072562]; external side of plasma membrane [GO:0009897]; immunoglobulin complex, circulating [GO:0042571]	antigen binding [GO:0003823]; immunoglobulin receptor binding [GO:0034987]														IPR007110;IPR036179;IPR013783;IPR013106;		PS50835;	Immunoglobulin V-set domain (SMART);Immunoglobulin-like domain superfamily (SUPERFAMILY);Immunoglobulin V-set domain (Pfam);Immunoglobulin-like fold (Gene3D);Immunoglobulin-like domain (ProSiteProfiles)	Ensembl:ENSGGOP00000027075}; Accession=G3SG39			SM00406 (SMART);SSF48726 (SUPERFAMILY);cd04981 (CDD);PF07686 (Pfam);G3DSA:2.60.40.10 (Gene3D);PS50835 (ProSiteProfiles)	IgV_H (CDD);Immunoglobulin V-set domain (Pfam);Ig-like domain profile. (ProSiteProfiles)	IPR013106 (SMART);IPR036179 (SUPERFAMILY);IPR013106 (Pfam);IPR013783 (Gene3D);IPR007110 (ProSiteProfiles)
338	9776	Q8VGV0	Q8VGV0_MOUSE	27.24	8	8	505000000	1	1	4	Carbamidomethylation; Deamidation (NQ); Oxidation (M)	35515	MCG53564 OS=Mus musculus GN=Olfr679 PE=3 SV=1	Olfr679;mCG_53564;MOR40-2	10090.ENSMUSP00000095761	mmu:259046	PF13853;	G-protein coupled receptor signaling pathway [GO:0007186]; sensory perception of smell [GO:0007608]; signal transduction [GO:0007165]	integral component of membrane [GO:0016021]; plasma membrane [GO:0005886]	G-protein coupled receptor activity [GO:0004930]; olfactory receptor activity [GO:0004984]					R-MMU-381753;									IPR000276;IPR017452;IPR000725;		PS50262;	GPCR, rhodopsin-like, 7TM (ProSiteProfiles);G protein-coupled receptor, rhodopsin-like (PRINTS);Olfactory receptor (Pfam);Olfactory receptor (PRINTS)	Ensembl:ENSBTAP00000043136}; Accession=F1MCG2	F:GO:0004930; F:GO:0004984; C:GO:0005886; P:GO:0007187; C:GO:0016021; P:GO:0050911	F:G-protein coupled receptor activity; F:olfactory receptor activity; C:plasma membrane; P:G-protein coupled receptor signaling pathway, coupled to cyclic nucleotide second messenger; C:integral component of membrane; P:detection of chemical stimulus involved in sensory perception of smell	PS50262 (ProSiteProfiles);SSF81321 (SUPERFAMILY);PR00237 (PRINTS);PF13853 (Pfam);PR00245 (PRINTS);G3DSA:1.20.1070.10 (Gene3D)	G-protein coupled receptors family 1 profile. (ProSiteProfiles);Rhodopsin-like GPCR superfamily signature (PRINTS);Olfactory receptor (Pfam);Olfactory receptor signature (PRINTS)	IPR017452 (ProSiteProfiles);IPR000276 (PRINTS);IPR000725 (Pfam);IPR000725 (PRINTS)
101	646	A0A075B5T2	A0A075B5T2_MOUSE	191.29	64	64	502000000	11	4	30	Deamidation (NQ); Oxidation (M)	13259	Immunoglobulin heavy variable 6-3 (Fragment) OS=Mus musculus GN=Ighv6-3 PE=4 SV=7	Ighv6-3;IgH;IgVH		mmu:102642252	PF07686;	B cell receptor signaling pathway [GO:0050853]; complement activation, classical pathway [GO:0006958]; defense response to bacterium [GO:0042742]; innate immune response [GO:0045087]; phagocytosis, engulfment [GO:0006911]; phagocytosis, recognition [GO:0006910]; positive regulation of B cell activation [GO:0050871]	blood microparticle [GO:0072562]; external side of plasma membrane [GO:0009897]; immunoglobulin complex, circulating [GO:0042571]	antigen binding [GO:0003823]; immunoglobulin receptor binding [GO:0034987]														IPR007110;IPR036179;IPR013783;IPR013106;		PS50835;	Immunoglobulin-like domain (ProSiteProfiles);Immunoglobulin V-set domain (Pfam);Immunoglobulin V-set domain (SMART);Immunoglobulin-like domain superfamily (SUPERFAMILY);Immunoglobulin-like fold (Gene3D)	Ensembl:ENSMMUP00000059804}; Accession=A0A1D5RHL0	F:GO:0003823; P:GO:0006910; P:GO:0006911; P:GO:0006958; C:GO:0009897; F:GO:0034987; C:GO:0042571; P:GO:0042742; P:GO:0045087; P:GO:0050853; P:GO:0050871; C:GO:0072562	F:antigen binding; P:phagocytosis, recognition; P:phagocytosis, engulfment; P:complement activation, classical pathway; C:external side of plasma membrane; F:immunoglobulin receptor binding; C:immunoglobulin complex, circulating; P:defense response to bacterium; P:innate immune response; P:B cell receptor signaling pathway; P:positive regulation of B cell activation; C:blood microparticle	PS50835 (ProSiteProfiles);PF07686 (Pfam);SM00406 (SMART);SSF48726 (SUPERFAMILY);G3DSA:2.60.40.10 (Gene3D)	Ig-like domain profile. (ProSiteProfiles);Immunoglobulin V-set domain (Pfam)	IPR007110 (ProSiteProfiles);IPR013106 (Pfam);IPR013106 (SMART);IPR036179 (SUPERFAMILY);IPR013783 (Gene3D)
274	962	P01642	KV5A9_MOUSE	144.21	45	45	458000000	6	5	12	Carbamidomethylation	12615	Ig kappa chain V-V region L7 (Fragment) OS=Mus musculus GN=Gm10881 PE=1 SV=1	Gm10881;Vpreb1;CD179a;Vpreb-1		mmu:22362	PF07686;	immune response [GO:0006955]; immunoglobulin production [GO:0002377]	extracellular space [GO:0005615]	antigen binding [GO:0003823]														IPR007110;IPR036179;IPR013783;IPR003599;IPR003598;IPR013106;		PS50835;	Immunoglobulin-like domain superfamily (SUPERFAMILY);Immunoglobulin V-set domain (SMART);Immunoglobulin-like domain (ProSiteProfiles);Immunoglobulin subtype 2 (SMART);Immunoglobulin V-set domain (Pfam);Immunoglobulin-like fold (Gene3D);Immunoglobulin subtype (SMART)	EMBL:EHH55867.1}; Flags: Fragment; Accession=G7PN22	P:GO:0002377; C:GO:0005615; P:GO:0006955	P:immunoglobulin production; C:extracellular space; P:immune response	SSF48726 (SUPERFAMILY);SM00406 (SMART);PS50835 (ProSiteProfiles);SM00408 (SMART);PF07686 (Pfam);G3DSA:2.60.40.10 (Gene3D);SM00409 (SMART)	Ig-like domain profile. (ProSiteProfiles);Immunoglobulin V-set domain (Pfam)	IPR036179 (SUPERFAMILY);IPR013106 (SMART);IPR007110 (ProSiteProfiles);IPR003598 (SMART);IPR013106 (Pfam);IPR013783 (Gene3D);IPR003599 (SMART)
185	659	A0A075B5S5	A0A075B5S5_MOUSE	164.93	59	59	457000000	8	8	20	Carbamidomethylation; Deamidation (NQ); Oxidation (M)	13453	Immunoglobulin heavy variable 7-4 OS=Mus musculus GN=Ighv7-4 PE=4 SV=1	Ighv7-4;IgH;IgVH		mmu:102642252	PF07686;																	IPR007110;IPR036179;IPR013783;IPR013106;		PS50835;	Immunoglobulin-like domain (ProSiteProfiles);Immunoglobulin V-set domain (SMART);Immunoglobulin-like domain superfamily (SUPERFAMILY);Immunoglobulin V-set domain (Pfam);Immunoglobulin-like fold (Gene3D)	Ensembl:ENSMMUP00000000159}; Accession=H9H2M7	F:GO:0003823; P:GO:0006910; P:GO:0006911; P:GO:0006958; C:GO:0009897; F:GO:0034987; C:GO:0042571; P:GO:0042742; P:GO:0045087; P:GO:0050853; P:GO:0050871; C:GO:0072562	F:antigen binding; P:phagocytosis, recognition; P:phagocytosis, engulfment; P:complement activation, classical pathway; C:external side of plasma membrane; F:immunoglobulin receptor binding; C:immunoglobulin complex, circulating; P:defense response to bacterium; P:innate immune response; P:B cell receptor signaling pathway; P:positive regulation of B cell activation; C:blood microparticle	PS50835 (ProSiteProfiles);SM00406 (SMART);SSF48726 (SUPERFAMILY);PF07686 (Pfam);G3DSA:2.60.40.10 (Gene3D)	Ig-like domain profile. (ProSiteProfiles);Immunoglobulin V-set domain (Pfam)	IPR007110 (ProSiteProfiles);IPR013106 (SMART);IPR036179 (SUPERFAMILY);IPR013106 (Pfam);IPR013783 (Gene3D)
232	559	P14106	C1QB_MOUSE	177.71	36	36	441000000	9	9	14	Carbamidomethylation; Deamidation (NQ)	26717	Complement C1q subcomponent subunit B OS=Mus musculus GN=C1qb PE=1 SV=2	C1qb	10090.ENSMUSP00000040246	mmu:12260	PF00386;PF01391;	complement activation, classical pathway [GO:0006958]; innate immune response [GO:0045087]; inner ear development [GO:0048839]	collagen trimer [GO:0005581]; extracellular space [GO:0005615]	protein homodimerization activity [GO:0042803]		TISSUE SPECIFICITY: Highest expression in thioglycolate-activated peritoneal macrophages. Also found in spleen, thymus and heart. Very weak expression liver, kidney, lung and intestine. {ECO:0000269|PubMed:2591537}.			R-MMU-166663;R-MMU-173623;R-MMU-977606;		198413;				P14106;			IPR001073;IPR008160;IPR037573;IPR008983;	PTHR44403:SF2;	PS50871;	Insect cysteine-rich antifreeze protein (Gene3D);C1q domain (PRINTS);Tumour necrosis factor-like domain superfamily (Gene3D);Collagen triple helix repeat (Pfam);Tumour necrosis factor-like domain superfamily (SUPERFAMILY);C1q domain (SMART);C1q domain (Pfam);C1q domain (ProSiteProfiles)	Ensembl:ENSOGAP00000010699}; Accession=H0X5V6	C:GO:0005581; C:GO:0005615; P:GO:0006958; F:GO:0042803; P:GO:0048839	C:collagen trimer; C:extracellular space; P:complement activation, classical pathway; F:protein homodimerization activity; P:inner ear development	G3DSA:2.160.20.50 (Gene3D);PR00007 (PRINTS);G3DSA:2.60.120.40 (Gene3D);PF01391 (Pfam);SSF49842 (SUPERFAMILY);mobidb-lite (MobiDBLite);SM00110 (SMART);PF00386 (Pfam);PS50871 (ProSiteProfiles)	Complement C1Q domain signature (PRINTS);Collagen triple helix repeat (20 copies) (Pfam);consensus disorder prediction (MobiDBLite);C1q domain (Pfam);C1q domain profile. (ProSiteProfiles)	IPR016133 (Gene3D);IPR001073 (PRINTS);IPR008983 (Gene3D);IPR008160 (Pfam);IPR008983 (SUPERFAMILY);IPR001073 (SMART);IPR001073 (Pfam);IPR001073 (ProSiteProfiles)
205	582	P98086	C1QA_MOUSE	159.14	34	34	418000000	10	10	18	Deamidation (NQ); Oxidation (M)	25974	Complement C1q subcomponent subunit A OS=Mus musculus GN=C1qa PE=1 SV=2	C1qa;AI255395;C1q	10090.ENSMUSP00000048836	mmu:12259	PF00386;PF01391;	complement activation, classical pathway [GO:0006958]; innate immune response [GO:0045087]; response to iron ion [GO:0010039]	collagen trimer [GO:0005581]; extracellular space [GO:0005615]		Q9H461				R-MMU-166663;R-MMU-173623;R-MMU-977606;		198412;				P98086;			IPR001073;IPR008160;IPR037572;IPR008983;	PTHR45066;	PS50871;	Tumour necrosis factor-like domain superfamily (SUPERFAMILY);Collagen triple helix repeat (Pfam);C1q domain (PRINTS);C1q domain (SMART);C1q domain (Pfam);Tumour necrosis factor-like domain superfamily (Gene3D);C1q domain (ProSiteProfiles)	Ensembl:ENSLAFP00000010007}; Accession=G3T8I8	F:GO:0005515; C:GO:0005581; C:GO:0005615; P:GO:0006958	F:protein binding; C:collagen trimer; C:extracellular space; P:complement activation, classical pathway	SSF49842 (SUPERFAMILY);PF01391 (Pfam);PR00007 (PRINTS);SM00110 (SMART);mobidb-lite (MobiDBLite);PF00386 (Pfam);G3DSA:2.60.120.40 (Gene3D);PS50871 (ProSiteProfiles)	Collagen triple helix repeat (20 copies) (Pfam);Complement C1Q domain signature (PRINTS);consensus disorder prediction (MobiDBLite);C1q domain (Pfam);C1q domain profile. (ProSiteProfiles)	IPR008983 (SUPERFAMILY);IPR008160 (Pfam);IPR001073 (PRINTS);IPR001073 (SMART);IPR001073 (Pfam);IPR008983 (Gene3D);IPR001073 (ProSiteProfiles)
79	907	A0A075B5U5	A0A075B5U5_MOUSE	201.98	58	58	408000000	17	2	32	Carbamidomethylation; Deamidation (NQ); Oxidation (M)	12857	Immunoglobulin heavy variable V1-19 OS=Mus musculus GN=Ighv1-19 PE=4 SV=1	Ighv1-19;IgH;Igg1		mmu:105243590	PF07686;																	IPR007110;IPR036179;IPR013783;IPR013106;		PS50835;	Immunoglobulin V-set domain (SMART);Immunoglobulin-like domain (ProSiteProfiles);Immunoglobulin-like fold (Gene3D);Immunoglobulin-like domain superfamily (SUPERFAMILY);Immunoglobulin V-set domain (Pfam)	Ensembl:ENSCSAP00000005284}; Accession=A0A0D9R9J5	F:GO:0003823; P:GO:0006910; P:GO:0006911; P:GO:0006958; C:GO:0009897; F:GO:0034987; C:GO:0042571; P:GO:0042742; P:GO:0045087; P:GO:0050853; P:GO:0050871; C:GO:0072562	F:antigen binding; P:phagocytosis, recognition; P:phagocytosis, engulfment; P:complement activation, classical pathway; C:external side of plasma membrane; F:immunoglobulin receptor binding; C:immunoglobulin complex, circulating; P:defense response to bacterium; P:innate immune response; P:B cell receptor signaling pathway; P:positive regulation of B cell activation; C:blood microparticle	SM00406 (SMART);PS50835 (ProSiteProfiles);G3DSA:2.60.40.10 (Gene3D);SSF48726 (SUPERFAMILY);PF07686 (Pfam)	Ig-like domain profile. (ProSiteProfiles);Immunoglobulin V-set domain (Pfam)	IPR013106 (SMART);IPR007110 (ProSiteProfiles);IPR013783 (Gene3D);IPR036179 (SUPERFAMILY);IPR013106 (Pfam)
226	894	Q02105	C1QC_MOUSE	153.19	22	22	400000000	5	5	16	Carbamidomethylation; Deamidation (NQ); Oxidation (M)	25992	Complement C1q subcomponent subunit C OS=Mus musculus GN=C1qc PE=1 SV=2	C1qc;C1qg;AI385742;Ciqc	10090.ENSMUSP00000036747	mmu:12262	PF00386;PF01391;	complement activation, classical pathway [GO:0006958]; innate immune response [GO:0045087]; negative regulation of granulocyte differentiation [GO:0030853]; negative regulation of macrophage differentiation [GO:0045650]	collagen trimer [GO:0005581]; extracellular space [GO:0005615]						R-MMU-166663;R-MMU-173623;R-MMU-977606;		198415;							IPR001073;IPR008160;IPR008983;		PS50871;	C1q domain (SMART);C1q domain (PRINTS);Tumour necrosis factor-like domain superfamily (SUPERFAMILY);Collagen triple helix repeat (Pfam);C1q domain (Pfam);C1q domain (ProSiteProfiles);Tumour necrosis factor-like domain superfamily (Gene3D)	Ensembl:ENSOCUP00000013007}; Accession=G1T8T3	F:GO:0005515; C:GO:0005581; C:GO:0005615; P:GO:0030853; P:GO:0045650	F:protein binding; C:collagen trimer; C:extracellular space; P:negative regulation of granulocyte differentiation; P:negative regulation of macrophage differentiation	SM00110 (SMART);PR00007 (PRINTS);SSF49842 (SUPERFAMILY);PF01391 (Pfam);mobidb-lite (MobiDBLite);PF00386 (Pfam);PS50871 (ProSiteProfiles);G3DSA:2.60.120.40 (Gene3D)	Complement C1Q domain signature (PRINTS);Collagen triple helix repeat (20 copies) (Pfam);consensus disorder prediction (MobiDBLite);C1q domain (Pfam);C1q domain profile. (ProSiteProfiles)	IPR001073 (SMART);IPR001073 (PRINTS);IPR008983 (SUPERFAMILY);IPR008160 (Pfam);IPR001073 (Pfam);IPR001073 (ProSiteProfiles);IPR008983 (Gene3D)
169	563	A0A075B5N7	A0A075B5N7_MOUSE	171.42	64	64	327000000	10	3	21	Carbamidomethylation; Oxidation (M)	10441	Immunoglobulin kappa variable 6-13 OS=Mus musculus GN=Igkv6-13 PE=1 SV=7	Igkv6-13;Vpreb1;CD179a;Vpreb-1		mmu:22362	PF07686;																	IPR007110;IPR036179;IPR013783;IPR003599;IPR013106;		PS50835;	Immunoglobulin V-set domain (SMART);Immunoglobulin-like domain superfamily (SUPERFAMILY);Immunoglobulin-like fold (Gene3D);Immunoglobulin subtype (SMART);Immunoglobulin V-set domain (Pfam);Immunoglobulin-like domain (ProSiteProfiles)	Ensembl:ENSMPUP00000009300}; Accession=M3YD93	P:GO:0002377; C:GO:0005615; P:GO:0006955	P:immunoglobulin production; C:extracellular space; P:immune response	SM00406 (SMART);SSF48726 (SUPERFAMILY);G3DSA:2.60.40.10 (Gene3D);SM00409 (SMART);PF07686 (Pfam);PS50835 (ProSiteProfiles)	Immunoglobulin V-set domain (Pfam);Ig-like domain profile. (ProSiteProfiles)	IPR013106 (SMART);IPR036179 (SUPERFAMILY);IPR013783 (Gene3D);IPR003599 (SMART);IPR013106 (Pfam);IPR007110 (ProSiteProfiles)
12	169	P01867	IGG2B_MOUSE	320.52	60	60	315000000	61	3	143	Carbamidomethylation; Deamidation (NQ); Oxidation (M)	44259	Ig gamma-2B chain C region OS=Mus musculus GN=Igh-3 PE=1 SV=3	Igh-3		mmu:100038947	PF07654;	B cell receptor signaling pathway [GO:0050853]; complement activation, classical pathway [GO:0006958]; defense response to bacterium [GO:0042742]; humoral immune response mediated by circulating immunoglobulin [GO:0002455]; immunoglobulin mediated immune response [GO:0016064]; innate immune response [GO:0045087]; phagocytosis, engulfment [GO:0006911]; phagocytosis, recognition [GO:0006910]; positive regulation of B cell activation [GO:0050871]; positive regulation of immune response [GO:0050778]; positive regulation of phagocytosis [GO:0050766]; positive regulation of type I hypersensitivity [GO:0001812]; positive regulation of type IIa hypersensitivity [GO:0001798]	blood microparticle [GO:0072562]; external side of plasma membrane [GO:0009897]; extracellular space [GO:0005615]; immunoglobulin complex, circulating [GO:0042571]; integral component of membrane [GO:0016021]	antigen binding [GO:0003823]; immunoglobulin receptor binding [GO:0034987]	P01837										P01867;	P01867;		IPR007110;IPR036179;IPR013783;IPR003006;IPR003597;		PS50835;PS00290;	Immunoglobulin C1-set (SMART);Immunoglobulin-like domain superfamily (SUPERFAMILY);Immunoglobulin-like fold (Gene3D);Immunoglobulin/major histocompatibility complex, conserved site (ProSitePatterns);Immunoglobulin-like domain (ProSiteProfiles);Immunoglobulin C1-set (Pfam)	Ensembl:ENSCAFP00000038487}; Accession=J9NYW7	F:GO:0003823; P:GO:0006910; P:GO:0006911; P:GO:0006958; C:GO:0009897; F:GO:0034987; C:GO:0042571; P:GO:0042742; P:GO:0045087; P:GO:0050853; P:GO:0050871; C:GO:0072562	F:antigen binding; P:phagocytosis, recognition; P:phagocytosis, engulfment; P:complement activation, classical pathway; C:external side of plasma membrane; F:immunoglobulin receptor binding; C:immunoglobulin complex, circulating; P:defense response to bacterium; P:innate immune response; P:B cell receptor signaling pathway; P:positive regulation of B cell activation; C:blood microparticle	SM00407 (SMART);SSF48726 (SUPERFAMILY);G3DSA:2.60.40.10 (Gene3D);PS00290 (ProSitePatterns);PS50835 (ProSiteProfiles);cd04985 (CDD);PF07654 (Pfam);cd05768 (CDD)	Immunoglobulins and major histocompatibility complex proteins signature. (ProSitePatterns);Ig-like domain profile. (ProSiteProfiles);IgC_CH1_IgAEGM (CDD);Immunoglobulin C1-set domain (Pfam);IgC_CH3_IgAGD_CH4_IgAEM (CDD)	IPR003597 (SMART);IPR036179 (SUPERFAMILY);IPR013783 (Gene3D);IPR003006 (ProSitePatterns);IPR007110 (ProSiteProfiles);IPR003597 (Pfam)
160	710	A0A140T8Q1	A0A140T8Q1_MOUSE	179.92	78	78	282000000	13	2	22	Carbamidomethylation; Deamidation (NQ); Oxidation (M)	12581	Protein Igkv12-41 (Fragment) OS=Mus musculus GN=Igkv12-41 PE=1 SV=2	Igkv12-41;Vpreb1;CD179a;Vpreb-1		mmu:22362	PF07686;																	IPR007110;IPR036179;IPR013783;IPR003599;IPR013106;		PS50835;	Immunoglobulin V-set domain (SMART);Immunoglobulin-like domain (ProSiteProfiles);Immunoglobulin-like fold (Gene3D);Immunoglobulin-like domain superfamily (SUPERFAMILY);Immunoglobulin subtype (SMART);Immunoglobulin V-set domain (Pfam)	Ensembl:ENSMMUP00000049970}; Accession=A0A1D5QPJ3	P:GO:0002377; C:GO:0005615; P:GO:0006955	P:immunoglobulin production; C:extracellular space; P:immune response	SM00406 (SMART);PS50835 (ProSiteProfiles);G3DSA:2.60.40.10 (Gene3D);SSF48726 (SUPERFAMILY);SM00409 (SMART);PF07686 (Pfam)	Ig-like domain profile. (ProSiteProfiles);Immunoglobulin V-set domain (Pfam)	IPR013106 (SMART);IPR007110 (ProSiteProfiles);IPR013783 (Gene3D);IPR036179 (SUPERFAMILY);IPR003599 (SMART);IPR013106 (Pfam)
19	36	Q61879	MYH10_MOUSE	306.99	41	41	280000000	75	58	87	Carbamidomethylation; Deamidation (NQ); Oxidation (M)	228994	Myosin-10 OS=Mus musculus GN=Myh10 PE=1 SV=2	Myh10;5730504C04Rik;9330167F11Rik;Fltn;Myhn-2;Myhn2;NMHC_II-B;NMHC-B;NMHCII-B;NMMHC_II-b;NMMHC-B;NMMHC-IIB;SMemb;mKIAA3005	10090.ENSMUSP00000099671	mmu:77579	PF00612;PF00063;PF02736;PF01576;	actin cytoskeleton organization [GO:0030036]; actin filament-based movement [GO:0030048]; actomyosin structure organization [GO:0031032]; adult heart development [GO:0007512]; aorta development [GO:0035904]; axon guidance [GO:0007411]; axonogenesis [GO:0007409]; brain development [GO:0007420]; cardiac myofibril assembly [GO:0055003]; cardiac septum development [GO:0003279]; cell adhesion [GO:0007155]; cell proliferation [GO:0008283]; cerebellar Purkinje cell layer development [GO:0021680]; coronary vasculature development [GO:0060976]; exocytosis [GO:0006887]; fourth ventricle development [GO:0021592]; heart development [GO:0007507]; in utero embryonic development [GO:0001701]; lateral ventricle development [GO:0021670]; microtubule-based movement [GO:0007018]; mitotic cytokinesis [GO:0000281]; modification of postsynaptic actin cytoskeleton [GO:0098885]; myofibril assembly [GO:0030239]; neuromuscular process controlling balance [GO:0050885]; neuron migration [GO:0001764]; neuron projection development [GO:0031175]; nuclear migration [GO:0007097]; plasma membrane repair [GO:0001778]; positive regulation of protein secretion [GO:0050714]; regulation of cell shape [GO:0008360]; retina development in camera-type eye [GO:0060041]; substrate-dependent cell migration, cell extension [GO:0006930]; third ventricle development [GO:0021678]; ventricular cardiac muscle cell development [GO:0055015]	actomyosin [GO:0042641]; axon [GO:0030424]; brush border [GO:0005903]; cell cortex [GO:0005938]; cleavage furrow [GO:0032154]; cytoplasm [GO:0005737]; cytosol [GO:0005829]; dendritic spine [GO:0043197]; growth cone [GO:0030426]; lamellipodium [GO:0030027]; midbody [GO:0030496]; myosin complex [GO:0016459]; myosin II complex [GO:0016460]; myosin II filament [GO:0097513]; neuronal cell body [GO:0043025]; neuron projection [GO:0043005]; polysome [GO:0005844]; stress fiber [GO:0001725]	actin-dependent ATPase activity [GO:0030898]; actin filament binding [GO:0051015]; ADP binding [GO:0043531]; ATPase activity [GO:0016887]; ATP binding [GO:0005524]; calmodulin binding [GO:0005516]; microfilament motor activity [GO:0000146]; microtubule binding [GO:0008017]; microtubule motor activity [GO:0003777]; mRNA 5'-UTR binding [GO:0048027]; RNA stem-loop binding [GO:0035613]	Q7TNC6	TISSUE SPECIFICITY: In newborn kidney, expressed in the mesenchyme and ureteric buds. {ECO:0000269|PubMed:20439720}.					218774;		DIP-31956N;		Q61879;	Q61879;		IPR000048;IPR036961;IPR001609;IPR004009;IPR008989;IPR002928;IPR027417;		PS50096;PS51456;PS51844;	IQ motif, EF-hand binding site (SMART);Myosin head, motor domain (SMART);Myosin head, motor domain (ProSiteProfiles);Myosin head, motor domain (PRINTS);P-loop containing nucleoside triphosphate hydrolase (SUPERFAMILY);Myosin tail (Pfam);IQ motif, EF-hand binding site (ProSiteProfiles);Myosin, N-terminal, SH3-like (Pfam);Myosin S1 fragment, N-terminal (Gene3D);Myosin head, motor domain (Pfam);IQ motif, EF-hand binding site (Pfam);Myosin S1 fragment, N-terminal (SUPERFAMILY)	Ensembl:ENSECAP00000014578}; Accession=F6YX05	F:GO:0000146; P:GO:0000281; P:GO:0001701; C:GO:0001725; P:GO:0001764; P:GO:0001778; P:GO:0003279; F:GO:0005524; C:GO:0005819; C:GO:0005829; C:GO:0005844; C:GO:0005884; C:GO:0005886; C:GO:0005903; C:GO:0005938; P:GO:0006887; P:GO:0006930; P:GO:0007097; P:GO:0007411; P:GO:0007512; P:GO:0008283; P:GO:0008360; C:GO:0016460; P:GO:0021592; P:GO:0021670; P:GO:0021678; P:GO:0021680; P:GO:0030048; C:GO:0030424; C:GO:0030426; C:GO:0030496; F:GO:0030898; C:GO:0031594; C:GO:0032154; F:GO:0035613; P:GO:0035904; C:GO:0043025; C:GO:0043197; F:GO:0043531; F:GO:0048027; P:GO:0050714; P:GO:0050885; F:GO:0051015; P:GO:0055003; P:GO:0055015; P:GO:0060041; P:GO:0060976; C:GO:0097513	F:microfilament motor activity; P:mitotic cytokinesis; P:in utero embryonic development; C:stress fiber; P:neuron migration; P:plasma membrane repair; P:cardiac septum development; F:ATP binding; C:spindle; C:cytosol; C:polysome; C:actin filament; C:plasma membrane; C:brush border; C:cell cortex; P:exocytosis; P:substrate-dependent cell migration, cell extension; P:nuclear migration; P:axon guidance; P:adult heart development; P:cell proliferation; P:regulation of cell shape; C:myosin II complex; P:fourth ventricle development; P:lateral ventricle development; P:third ventricle development; P:cerebellar Purkinje cell layer development; P:actin filament-based movement; C:axon; C:growth cone; C:midbody; F:actin-dependent ATPase activity; C:neuromuscular junction; C:cleavage furrow; F:RNA stem-loop binding; P:aorta development; C:neuronal cell body; C:dendritic spine; F:ADP binding; F:mRNA 5'-UTR binding; P:positive regulation of protein secretion; P:neuromuscular process controlling balance; F:actin filament binding; P:cardiac myofibril assembly; P:ventricular cardiac muscle cell development; P:retina development in camera-type eye; P:coronary vasculature development; C:myosin II filament	Coil (Coils);SSF90257 (SUPERFAMILY);G3DSA:1.20.5.340 (Gene3D);SM00015 (SMART);G3DSA:1.20.120.330 (Gene3D);SM00242 (SMART);PS51456 (ProSiteProfiles);PR00193 (PRINTS);mobidb-lite (MobiDBLite);G3DSA:4.10.270.10 (Gene3D);SSF52540 (SUPERFAMILY);PF01576 (Pfam);PS50096 (ProSiteProfiles);PF02736 (Pfam);G3DSA:2.30.30.360 (Gene3D);cd14920 (CDD);PF00063 (Pfam);PF00612 (Pfam);SSF50084 (SUPERFAMILY)	Myosin motor domain profile. (ProSiteProfiles);Myosin heavy chain signature (PRINTS);consensus disorder prediction (MobiDBLite);Myosin tail (Pfam);IQ motif profile. (ProSiteProfiles);Myosin N-terminal SH3-like domain (Pfam);MYSc_Myh10 (CDD);Myosin head (motor domain) (Pfam);IQ calmodulin-binding motif (Pfam)	IPR000048 (SMART);IPR001609 (SMART);IPR001609 (ProSiteProfiles);IPR001609 (PRINTS);IPR027417 (SUPERFAMILY);IPR002928 (Pfam);IPR000048 (ProSiteProfiles);IPR004009 (Pfam);IPR008989 (Gene3D);IPR001609 (Pfam);IPR000048 (Pfam);IPR008989 (SUPERFAMILY)
51	692	A0A0G2JE47	A0A0G2JE47_MOUSE	170.19	69	69	270000000	10	4	40	Carbamidomethylation; Deamidation (NQ)	13085	Immunoglobulin kappa variable 8-28 (Fragment) OS=Mus musculus GN=Igkv8-28 PE=1 SV=4	Igkv8-28;Vpreb1;CD179a;Vpreb-1		mmu:22362	PF07686;	immune response [GO:0006955]; immunoglobulin production [GO:0002377]	extracellular space [GO:0005615]															IPR007110;IPR036179;IPR013783;IPR003599;IPR013106;		PS50835;	Immunoglobulin V-set domain (SMART);Immunoglobulin subtype (SMART);Immunoglobulin-like domain (ProSiteProfiles);Immunoglobulin-like domain superfamily (SUPERFAMILY);Immunoglobulin V-set domain (Pfam);Immunoglobulin-like fold (Gene3D)	Ensembl:ENSMMUP00000010906}; Accession=F7HU19	P:GO:0002377; C:GO:0005615; P:GO:0006955	P:immunoglobulin production; C:extracellular space; P:immune response	SM00406 (SMART);SM00409 (SMART);PS50835 (ProSiteProfiles);SSF48726 (SUPERFAMILY);PF07686 (Pfam);G3DSA:2.60.40.10 (Gene3D)	Ig-like domain profile. (ProSiteProfiles);Immunoglobulin V-set domain (Pfam)	IPR013106 (SMART);IPR003599 (SMART);IPR007110 (ProSiteProfiles);IPR036179 (SUPERFAMILY);IPR013106 (Pfam);IPR013783 (Gene3D)
361	1534	A0A140T8P3	A0A140T8P3_MOUSE	94.37	19	19	260000000	2	2	4		12547	Immunoglobulin kappa chain variable 15-103 (Fragment) OS=Mus musculus GN=Igkv15-103 PE=4 SV=2	Igkv15-103;Vpreb2;CD179b;VpreB1;Vpreb-2		mmu:22363	PF07686;																	IPR007110;IPR036179;IPR013783;IPR003599;IPR003598;IPR013106;		PS50835;	Immunoglobulin subtype (SMART);Immunoglobulin subtype 2 (SMART);Immunoglobulin-like fold (Gene3D);Immunoglobulin-like domain (ProSiteProfiles);Immunoglobulin V-set domain (Pfam);Immunoglobulin V-set domain (SMART);Immunoglobulin-like domain superfamily (SUPERFAMILY)	Ensembl:ENSCSAP00000012565}; Accession=A0A0D9RVC6	P:GO:0002377; C:GO:0005615; P:GO:0006955	P:immunoglobulin production; C:extracellular space; P:immune response	SM00409 (SMART);SM00408 (SMART);G3DSA:2.60.40.10 (Gene3D);PS50835 (ProSiteProfiles);PF07686 (Pfam);SM00406 (SMART);SSF48726 (SUPERFAMILY)	Ig-like domain profile. (ProSiteProfiles);Immunoglobulin V-set domain (Pfam)	IPR003599 (SMART);IPR003598 (SMART);IPR013783 (Gene3D);IPR007110 (ProSiteProfiles);IPR013106 (Pfam);IPR013106 (SMART);IPR036179 (SUPERFAMILY)
62	703	A0A075B5Y4	A0A075B5Y4_MOUSE	213.82	79	79	257000000	18	5	37	Carbamidomethylation; Oxidation (M)	12989	Immunoglobulin heavy variable 1-81 (Fragment) OS=Mus musculus GN=Ighv1-81 PE=4 SV=1	Ighv1-81;IgH;IgVH		mmu:102642252	PF07686;	B cell receptor signaling pathway [GO:0050853]; complement activation, classical pathway [GO:0006958]; defense response to bacterium [GO:0042742]; innate immune response [GO:0045087]; phagocytosis, engulfment [GO:0006911]; phagocytosis, recognition [GO:0006910]; positive regulation of B cell activation [GO:0050871]	blood microparticle [GO:0072562]; external side of plasma membrane [GO:0009897]; immunoglobulin complex, circulating [GO:0042571]	antigen binding [GO:0003823]; immunoglobulin receptor binding [GO:0034987]														IPR007110;IPR036179;IPR013783;IPR013106;		PS50835;	Immunoglobulin-like domain (ProSiteProfiles);Immunoglobulin-like fold (Gene3D);Immunoglobulin-like domain superfamily (SUPERFAMILY);Immunoglobulin V-set domain (SMART);Immunoglobulin V-set domain (Pfam)	Ensembl:ENSCJAP00000045917}; Accession=F6TDB5	F:GO:0003823; P:GO:0006910; P:GO:0006911; P:GO:0006958; C:GO:0009897; F:GO:0034987; C:GO:0042571; P:GO:0042742; P:GO:0045087; P:GO:0050853; P:GO:0050871; C:GO:0072562	F:antigen binding; P:phagocytosis, recognition; P:phagocytosis, engulfment; P:complement activation, classical pathway; C:external side of plasma membrane; F:immunoglobulin receptor binding; C:immunoglobulin complex, circulating; P:defense response to bacterium; P:innate immune response; P:B cell receptor signaling pathway; P:positive regulation of B cell activation; C:blood microparticle	PS50835 (ProSiteProfiles);G3DSA:2.60.40.10 (Gene3D);SSF48726 (SUPERFAMILY);SM00406 (SMART);PF07686 (Pfam)	Ig-like domain profile. (ProSiteProfiles);Immunoglobulin V-set domain (Pfam)	IPR007110 (ProSiteProfiles);IPR013783 (Gene3D);IPR036179 (SUPERFAMILY);IPR013106 (SMART);IPR013106 (Pfam)
214	925	A0A075B5R0	A0A075B5R0_MOUSE	148.2	41	41	244000000	8	5	17	Carbamidomethylation; Oxidation (M)	13217	Immunoglobulin heavy variable 5-16 OS=Mus musculus GN=Ighv5-16 PE=1 SV=1	Ighv5-16;IgH;IgVH		mmu:102642252	PF07686;																	IPR007110;IPR036179;IPR013783;IPR013106;		PS50835;	Immunoglobulin-like domain superfamily (SUPERFAMILY);Immunoglobulin V-set domain (SMART);Immunoglobulin V-set domain (Pfam);Immunoglobulin-like domain (ProSiteProfiles);Immunoglobulin-like fold (Gene3D)	Ensembl:ENSCJAP00000022141}; Accession=H9KWW0	F:GO:0003823; P:GO:0006910; P:GO:0006911; P:GO:0006958; C:GO:0009897; F:GO:0034987; C:GO:0042571; P:GO:0042742; P:GO:0045087; P:GO:0050853; P:GO:0050871; C:GO:0072562	F:antigen binding; P:phagocytosis, recognition; P:phagocytosis, engulfment; P:complement activation, classical pathway; C:external side of plasma membrane; F:immunoglobulin receptor binding; C:immunoglobulin complex, circulating; P:defense response to bacterium; P:innate immune response; P:B cell receptor signaling pathway; P:positive regulation of B cell activation; C:blood microparticle	SSF48726 (SUPERFAMILY);SM00406 (SMART);PF07686 (Pfam);PS50835 (ProSiteProfiles);G3DSA:2.60.40.10 (Gene3D)	Immunoglobulin V-set domain (Pfam);Ig-like domain profile. (ProSiteProfiles)	IPR036179 (SUPERFAMILY);IPR013106 (SMART);IPR013106 (Pfam);IPR007110 (ProSiteProfiles);IPR013783 (Gene3D)
301	1108	A0A075B5Q6	A0A075B5Q6_MOUSE	120.79	40	40	238000000	5	2	9	Carbamidomethylation; Oxidation (M)	13067	Immunoglobulin heavy variable 5-9-1 OS=Mus musculus GN=Ighv5-9-1 PE=1 SV=1	Ighv5-9-1;IgH;IgVH		mmu:102642252	PF07686;																	IPR007110;IPR036179;IPR013783;IPR013106;		PS50835;	Immunoglobulin-like domain superfamily (SUPERFAMILY);Immunoglobulin V-set domain (SMART);Immunoglobulin-like fold (Gene3D);Immunoglobulin-like domain (ProSiteProfiles);Immunoglobulin V-set domain (Pfam)	Ensembl:ENSNLEP00000012551}; Accession=G1RH51	F:GO:0003823; P:GO:0006910; P:GO:0006911; P:GO:0006958; C:GO:0009897; F:GO:0034987; C:GO:0042571; P:GO:0042742; P:GO:0045087; P:GO:0050853; P:GO:0050871; C:GO:0072562	F:antigen binding; P:phagocytosis, recognition; P:phagocytosis, engulfment; P:complement activation, classical pathway; C:external side of plasma membrane; F:immunoglobulin receptor binding; C:immunoglobulin complex, circulating; P:defense response to bacterium; P:innate immune response; P:B cell receptor signaling pathway; P:positive regulation of B cell activation; C:blood microparticle	SSF48726 (SUPERFAMILY);SM00406 (SMART);G3DSA:2.60.40.10 (Gene3D);PS50835 (ProSiteProfiles);PF07686 (Pfam)	Ig-like domain profile. (ProSiteProfiles);Immunoglobulin V-set domain (Pfam)	IPR036179 (SUPERFAMILY);IPR013106 (SMART);IPR013783 (Gene3D);IPR007110 (ProSiteProfiles);IPR013106 (Pfam)
225	652	A0A140T8N9	A0A140T8N9_MOUSE	140.07	53	53	222000000	7	4	16	Carbamidomethylation; Deamidation (NQ); Oxidation (M)	12656	Immunoglobulin kappa variable 6-32 (Fragment) OS=Mus musculus GN=Igkv6-32 PE=4 SV=2	Igkv6-32;Vpreb1;CD179a;Vpreb-1		mmu:22362	PF07686;																	IPR007110;IPR036179;IPR013783;IPR003599;IPR013106;		PS50835;	Immunoglobulin subtype (SMART);Immunoglobulin-like domain superfamily (SUPERFAMILY);Immunoglobulin-like domain (ProSiteProfiles);Immunoglobulin V-set domain (Pfam);Immunoglobulin V-set domain (SMART)	Ensembl:ENSGGOP00000019269}; Accession=G3RTZ2	P:GO:0002377; C:GO:0005615; P:GO:0006955	P:immunoglobulin production; C:extracellular space; P:immune response	SM00409 (SMART);SSF48726 (SUPERFAMILY);G3DSA:1.10.10.530 (Gene3D);PS50835 (ProSiteProfiles);PF07686 (Pfam);SM00406 (SMART)	Ig-like domain profile. (ProSiteProfiles);Immunoglobulin V-set domain (Pfam)	IPR003599 (SMART);IPR036179 (SUPERFAMILY);IPR007110 (ProSiteProfiles);IPR013106 (Pfam);IPR013106 (SMART)
237	565	P28798	GRN_MOUSE	201.9	22	22	214000000	11	11	15	Carbamidomethylation	63458	Granulins OS=Mus musculus GN=Grn PE=1 SV=2	Grn;Pgrn;epithelin	10090.ENSMUSP00000046340	mmu:14824	PF00396;	blastocyst hatching [GO:0001835]; embryo implantation [GO:0007566]; positive regulation of epithelial cell proliferation [GO:0050679]	endoplasmic reticulum [GO:0005783]; endosome [GO:0005768]; extracellular space [GO:0005615]; lysosome [GO:0005764]; mitochondrion [GO:0005739]	cytokine activity [GO:0005125]		TISSUE SPECIFICITY: Ubiquitous.									P28798;	P28798;		IPR000118;IPR037277;		PS00799;	Granulin superfamily (SUPERFAMILY);Granulin (Pfam);Granulin (ProSitePatterns);Granulin (SMART)	EMBL:BAK62471.1}; Accession=G2HFG3	F:GO:0004930; C:GO:0005764; P:GO:0007186; C:GO:0016020	F:G-protein coupled receptor activity; C:lysosome; P:G-protein coupled receptor signaling pathway; C:membrane	SSF57277 (SUPERFAMILY);PF00396 (Pfam);PS00799 (ProSitePatterns);SM00277 (SMART)	Granulin (Pfam);Granulins signature. (ProSitePatterns)	IPR037277 (SUPERFAMILY);IPR000118 (Pfam);IPR000118 (ProSitePatterns);IPR000118 (SMART)
324	1313	A0A075B664	A0A075B664_MOUSE	130.5	56	56	205000000	4	4	6	Carbamidomethylation	12165	Immunoglobulin lambda variable 2 OS=Mus musculus GN=Iglv2 PE=1 SV=1	Iglv2;Vpreb2;CD179b;VpreB1;Vpreb-2		mmu:22363	PF07686;																	IPR007110;IPR036179;IPR013783;IPR013106;		PS50835;	Immunoglobulin-like domain superfamily (SUPERFAMILY);Immunoglobulin-like domain (ProSiteProfiles);Immunoglobulin V-set domain (Pfam);Immunoglobulin V-set domain (SMART);Immunoglobulin-like fold (Gene3D)	Ensembl:ENSFCAP00000025583}; Accession=M3XG22	P:GO:0002377; C:GO:0005615; P:GO:0006955	P:immunoglobulin production; C:extracellular space; P:immune response	SSF48726 (SUPERFAMILY);PS50835 (ProSiteProfiles);PF07686 (Pfam);SM00406 (SMART);G3DSA:2.60.40.10 (Gene3D)	Ig-like domain profile. (ProSiteProfiles);Immunoglobulin V-set domain (Pfam)	IPR036179 (SUPERFAMILY);IPR007110 (ProSiteProfiles);IPR013106 (Pfam);IPR013106 (SMART);IPR013783 (Gene3D)
6	148	A0A075B5P3	A0A075B5P3_MOUSE	335.91	78	78	189000000	75	6	193	Carbamidomethylation; Deamidation (NQ); Oxidation (M)	36687	Immunoglobulin heavy constant gamma 2B (Fragment) OS=Mus musculus GN=Ighg2b PE=1 SV=1	Ighg2b;Igll1;BB139905;Igl-5;Igll;Lambda5		mmu:16136	PF07654;								R-MMU-166663;R-MMU-173623;R-MMU-2029481;R-MMU-2029482;R-MMU-2029485;R-MMU-977606;									IPR007110;IPR036179;IPR013783;IPR003006;IPR003597;		PS50835;PS00290;	Immunoglobulin-like domain superfamily (SUPERFAMILY);Immunoglobulin-like fold (Gene3D);Immunoglobulin C1-set (SMART);Immunoglobulin/major histocompatibility complex, conserved site (ProSitePatterns);Immunoglobulin-like domain (ProSiteProfiles);Immunoglobulin C1-set (Pfam)	Ensembl:ENSCAFP00000027296}; Accession=E2RCC8	F:GO:0003823; P:GO:0006910; P:GO:0006911; P:GO:0006958; C:GO:0009897; F:GO:0034987; C:GO:0042571; P:GO:0042742; P:GO:0045087; P:GO:0050853; P:GO:0050871; C:GO:0072562	F:antigen binding; P:phagocytosis, recognition; P:phagocytosis, engulfment; P:complement activation, classical pathway; C:external side of plasma membrane; F:immunoglobulin receptor binding; C:immunoglobulin complex, circulating; P:defense response to bacterium; P:innate immune response; P:B cell receptor signaling pathway; P:positive regulation of B cell activation; C:blood microparticle	SSF48726 (SUPERFAMILY);G3DSA:2.60.40.10 (Gene3D);cd04985 (CDD);SM00407 (SMART);cd05768 (CDD);PS00290 (ProSitePatterns);PS50835 (ProSiteProfiles);PF07654 (Pfam)	IgC_CH1_IgAEGM (CDD);IgC_CH3_IgAGD_CH4_IgAEM (CDD);Immunoglobulins and major histocompatibility complex proteins signature. (ProSitePatterns);Ig-like domain profile. (ProSiteProfiles);Immunoglobulin C1-set domain (Pfam)	IPR036179 (SUPERFAMILY);IPR013783 (Gene3D);IPR003597 (SMART);IPR003006 (ProSitePatterns);IPR007110 (ProSiteProfiles);IPR003597 (Pfam)
30	365	E9Q557	DESP_MOUSE	252.12	17	17	189000000	52	52	55	Carbamidomethylation; Deamidation (NQ); Oxidation (M)	332913	Desmoplakin OS=Mus musculus GN=Dsp PE=1 SV=1	Dsp;2300002E22Rik;5730453H04Rik;AA407887;AA407888;AW109828;DP;rul	10090.ENSMUSP00000115062	mmu:109620	PF00681;	adherens junction organization [GO:0034332]; bundle of His cell-Purkinje myocyte adhesion involved in cell communication [GO:0086073]; cell-cell adhesion [GO:0098609]; desmosome organization [GO:0002934]; intermediate filament cytoskeleton organization [GO:0045104]; intermediate filament organization [GO:0045109]; keratinocyte differentiation [GO:0030216]; peptide cross-linking [GO:0018149]; protein localization to adherens junction [GO:0071896]; regulation of heart rate by cardiac conduction [GO:0086091]; regulation of ventricular cardiac muscle cell action potential [GO:0098911]; skin development [GO:0043588]; ventricular compact myocardium morphogenesis [GO:0003223]; wound healing [GO:0042060]	basolateral plasma membrane [GO:0016323]; cell-cell junction [GO:0005911]; cornified envelope [GO:0001533]; cytoplasm [GO:0005737]; cytoskeleton [GO:0005856]; desmosome [GO:0030057]; extracellular matrix [GO:0031012]; fascia adherens [GO:0005916]; intercalated disc [GO:0014704]; membrane [GO:0016020]; plasma membrane [GO:0005886]	cell adhesion molecule binding [GO:0050839]; protein binding, bridging [GO:0030674]; protein kinase C binding [GO:0005080]; scaffold protein binding [GO:0097110]; structural molecule activity [GO:0005198]					R-MMU-6798695;R-MMU-6805567;R-MMU-6809371;		224908;				E9Q557;			IPR028462;IPR035915;IPR001101;IPR018159;	PTHR44773;	PS50002;	Plakin repeat superfamily (SUPERFAMILY);Spectrin/alpha-actinin (SMART);Plakin repeat superfamily (Gene3D);Plectin repeat (SMART);Plectin repeat (Pfam)	Ensembl:ENSPANP00000013590}; Accession=A0A096NKT3	C:GO:0001533; P:GO:0002934; P:GO:0003223; F:GO:0005080; F:GO:0005198; C:GO:0005882; C:GO:0014704; C:GO:0016323; P:GO:0018149; C:GO:0030057; P:GO:0030216; F:GO:0030674; C:GO:0031012; P:GO:0034332; P:GO:0045109; F:GO:0050839; P:GO:0071896; P:GO:0086073; P:GO:0086091; F:GO:0097110; P:GO:0098911	C:cornified envelope; P:desmosome organization; P:ventricular compact myocardium morphogenesis; F:protein kinase C binding; F:structural molecule activity; C:intermediate filament; C:intercalated disc; C:basolateral plasma membrane; P:peptide cross-linking; C:desmosome; P:keratinocyte differentiation; F:protein binding, bridging; C:extracellular matrix; P:adherens junction organization; P:intermediate filament organization; F:cell adhesion molecule binding; P:protein localization to adherens junction; P:bundle of His cell-Purkinje myocyte adhesion involved in cell communication; P:regulation of heart rate by cardiac conduction; F:scaffold protein binding; P:regulation of ventricular cardiac muscle cell action potential	Coil (Coils);SSF75399 (SUPERFAMILY);G3DSA:1.20.58.60 (Gene3D);SM00150 (SMART);G3DSA:3.90.1290.10 (Gene3D);SSF46966 (SUPERFAMILY);SM00250 (SMART);cd00176 (CDD);mobidb-lite (MobiDBLite);G3DSA:1.10.287.620 (Gene3D);G3DSA:1.20.120.330 (Gene3D);PD936484 (ProDom);PF00681 (Pfam);G3DSA:1.20.5.340 (Gene3D)	SPEC (CDD);consensus disorder prediction (MobiDBLite);POLYPROTEIN GLYCOPROTEIN M G2 TRANSMEMBRANE NONSTRUCTURAL MEMBRANE CONTAINS: PRECURSOR SIGNAL (ProDom);Plectin repeat (Pfam)	IPR035915 (SUPERFAMILY);IPR018159 (SMART);IPR035915 (Gene3D);IPR001101 (SMART);IPR001101 (Pfam)
271	712	A0A075B5S2	A0A075B5S2_MOUSE	138.01	40	40	173000000	6	2	12	Carbamidomethylation; Deamidation (NQ)	13645	Immunoglobulin heavy variable 7-1 (Fragment) OS=Mus musculus GN=Ighv7-1 PE=1 SV=2	Ighv7-1;IgH;IgVH		mmu:102642252	PF07686;	B cell receptor signaling pathway [GO:0050853]; complement activation, classical pathway [GO:0006958]; defense response to bacterium [GO:0042742]; innate immune response [GO:0045087]; phagocytosis, engulfment [GO:0006911]; phagocytosis, recognition [GO:0006910]; positive regulation of B cell activation [GO:0050871]	blood microparticle [GO:0072562]; external side of plasma membrane [GO:0009897]; immunoglobulin complex, circulating [GO:0042571]	antigen binding [GO:0003823]; immunoglobulin receptor binding [GO:0034987]														IPR007110;IPR036179;IPR013783;IPR013106;		PS50835;	Immunoglobulin-like domain (ProSiteProfiles);Immunoglobulin V-set domain (SMART);Immunoglobulin-like domain superfamily (SUPERFAMILY);Immunoglobulin-like fold (Gene3D);Immunoglobulin V-set domain (Pfam)	EMBL:EHH63947.1}; Flags: Fragment; Accession=G7P8Z5	F:GO:0003823; P:GO:0006910; P:GO:0006911; P:GO:0006958; C:GO:0009897; F:GO:0034987; C:GO:0042571; P:GO:0042742; P:GO:0045087; P:GO:0050853; P:GO:0050871; C:GO:0072562	F:antigen binding; P:phagocytosis, recognition; P:phagocytosis, engulfment; P:complement activation, classical pathway; C:external side of plasma membrane; F:immunoglobulin receptor binding; C:immunoglobulin complex, circulating; P:defense response to bacterium; P:innate immune response; P:B cell receptor signaling pathway; P:positive regulation of B cell activation; C:blood microparticle	PS50835 (ProSiteProfiles);SM00406 (SMART);SSF48726 (SUPERFAMILY);G3DSA:2.60.40.10 (Gene3D);PF07686 (Pfam)	Ig-like domain profile. (ProSiteProfiles);Immunoglobulin V-set domain (Pfam)	IPR007110 (ProSiteProfiles);IPR013106 (SMART);IPR036179 (SUPERFAMILY);IPR013783 (Gene3D);IPR013106 (Pfam)
103	1122	A0A0B4J1I0	A0A0B4J1I0_MOUSE	207.66	61	61	169000000	13	3	29	Carbamidomethylation; Deamidation (NQ); Oxidation (M)	13079	Immunoglobulin kappa variable 1-110 (Fragment) OS=Mus musculus GN=Igkv1-110 PE=4 SV=5	Igkv1-110;Vpreb1;CD179a;Vpreb-1		mmu:22362	PF07686;	immune response [GO:0006955]; immunoglobulin production [GO:0002377]	extracellular space [GO:0005615]															IPR007110;IPR036179;IPR013783;IPR003599;IPR013106;		PS50835;	Immunoglobulin V-set domain (Pfam);Immunoglobulin-like fold (Gene3D);Immunoglobulin subtype (SMART);Immunoglobulin-like domain superfamily (SUPERFAMILY);Immunoglobulin V-set domain (SMART);Immunoglobulin-like domain (ProSiteProfiles)	EMBL:ATI97430.1}; Accession=A0A291NH07	P:GO:0002377; C:GO:0005615; P:GO:0006955	P:immunoglobulin production; C:extracellular space; P:immune response	PF07686 (Pfam);G3DSA:2.60.40.10 (Gene3D);SM00409 (SMART);SSF48726 (SUPERFAMILY);SM00406 (SMART);PS50835 (ProSiteProfiles)	Immunoglobulin V-set domain (Pfam);Ig-like domain profile. (ProSiteProfiles)	IPR013106 (Pfam);IPR013783 (Gene3D);IPR003599 (SMART);IPR036179 (SUPERFAMILY);IPR013106 (SMART);IPR007110 (ProSiteProfiles)
222	1194	A0A140T8M2	A0A140T8M2_MOUSE	171.08	78	78	148000000	10	1	16	Carbamidomethylation; Deamidation (NQ); Oxidation (M)	12557	Immunoglobulin kappa variable 12-44 (Fragment) OS=Mus musculus GN=Igkv12-44 PE=4 SV=2	Igkv12-44;Vpreb1;CD179a;Vpreb-1		mmu:22362	PF07686;																	IPR007110;IPR036179;IPR013783;IPR003599;IPR013106;		PS50835;	Immunoglobulin V-set domain (SMART);Immunoglobulin V-set domain (Pfam);Immunoglobulin-like fold (Gene3D);Immunoglobulin-like domain superfamily (SUPERFAMILY);Immunoglobulin-like domain (ProSiteProfiles);Immunoglobulin subtype (SMART)	Ensembl:ENSCSAP00000012627}; Accession=A0A0D9RVI8	P:GO:0002377; C:GO:0005615; P:GO:0006955	P:immunoglobulin production; C:extracellular space; P:immune response	SM00406 (SMART);PF07686 (Pfam);G3DSA:2.60.40.10 (Gene3D);SSF48726 (SUPERFAMILY);PS50835 (ProSiteProfiles);SM00409 (SMART)	Immunoglobulin V-set domain (Pfam);Ig-like domain profile. (ProSiteProfiles)	IPR013106 (SMART);IPR013106 (Pfam);IPR013783 (Gene3D);IPR036179 (SUPERFAMILY);IPR007110 (ProSiteProfiles);IPR003599 (SMART)
138	1239	A0A075B5Q0	A0A075B5Q0_MOUSE	173.65	70	70	140000000	14	4	25	Carbamidomethylation; Deamidation (NQ); Oxidation (M)	12863	Immunoglobulin heavy variable 5-6 (Fragment) OS=Mus musculus GN=Ighv5-6 PE=4 SV=1	Ighv5-6;IgH;IgVH		mmu:102642252	PF07686;	B cell receptor signaling pathway [GO:0050853]; complement activation, classical pathway [GO:0006958]; defense response to bacterium [GO:0042742]; innate immune response [GO:0045087]; phagocytosis, engulfment [GO:0006911]; phagocytosis, recognition [GO:0006910]; positive regulation of B cell activation [GO:0050871]	blood microparticle [GO:0072562]; external side of plasma membrane [GO:0009897]; immunoglobulin complex, circulating [GO:0042571]	antigen binding [GO:0003823]; immunoglobulin receptor binding [GO:0034987]														IPR007110;IPR036179;IPR013783;IPR013106;		PS50835;	Immunoglobulin-like fold (Gene3D);Immunoglobulin V-set domain (Pfam);Immunoglobulin-like domain (ProSiteProfiles);Immunoglobulin V-set domain (SMART);Immunoglobulin-like domain superfamily (SUPERFAMILY)	Ensembl:ENSPANP00000017378}; Accession=A0A096NWF1	F:GO:0003823; P:GO:0006910; P:GO:0006911; P:GO:0006958; C:GO:0009897; F:GO:0034987; C:GO:0042571; P:GO:0042742; P:GO:0045087; P:GO:0050853; P:GO:0050871; C:GO:0072562	F:antigen binding; P:phagocytosis, recognition; P:phagocytosis, engulfment; P:complement activation, classical pathway; C:external side of plasma membrane; F:immunoglobulin receptor binding; C:immunoglobulin complex, circulating; P:defense response to bacterium; P:innate immune response; P:B cell receptor signaling pathway; P:positive regulation of B cell activation; C:blood microparticle	G3DSA:2.60.40.10 (Gene3D);PF07686 (Pfam);PS50835 (ProSiteProfiles);SM00406 (SMART);SSF48726 (SUPERFAMILY);cd04981 (CDD)	Immunoglobulin V-set domain (Pfam);Ig-like domain profile. (ProSiteProfiles);IgV_H (CDD)	IPR013783 (Gene3D);IPR013106 (Pfam);IPR007110 (ProSiteProfiles);IPR013106 (SMART);IPR036179 (SUPERFAMILY)
532	2735	P43029	GDF7_MOUSE	21.64	6	6	140000000	1	1	1		47891	Growth/differentiation factor 7 OS=Mus musculus GN=Gdf7 PE=2 SV=2	Gdf7;Gdf-7;BMP12	10090.ENSMUSP00000038301	mmu:238057	PF00019;PF00688;	activin receptor signaling pathway [GO:0032924]; axon guidance [GO:0007411]; BMP signaling pathway [GO:0030509]; branching morphogenesis of an epithelial tube [GO:0048754]; cell fate commitment [GO:0045165]; epithelial cell differentiation [GO:0030855]; forebrain morphogenesis [GO:0048853]; gland morphogenesis [GO:0022612]; midbrain development [GO:0030901]; morphogenesis of an epithelial fold [GO:0060571]; neural tube development [GO:0021915]; pathway-restricted SMAD protein phosphorylation [GO:0060389]; positive regulation of gene expression [GO:0010628]; positive regulation of neuron differentiation [GO:0045666]; positive regulation of pathway-restricted SMAD protein phosphorylation [GO:0010862]; positive regulation of tendon cell differentiation [GO:2001051]; positive regulation of transcription, DNA-templated [GO:0045893]; regulation of apoptotic process [GO:0042981]; regulation of MAPK cascade [GO:0043408]; reproductive structure development [GO:0048608]; roof plate formation [GO:0021509]; SMAD protein signal transduction [GO:0060395]; spinal cord association neuron differentiation [GO:0021527]	extracellular region [GO:0005576]; extracellular space [GO:0005615]	cytokine activity [GO:0005125]; growth factor activity [GO:0008083]; protein homodimerization activity [GO:0042803]; transforming growth factor beta receptor binding [GO:0005160]							231945;				P43029;	P43029;		IPR029034;IPR001839;IPR001111;IPR015615;IPR017948;	PTHR11848;	PS00250;PS51362;	Transforming growth factor-beta, C-terminal (ProSiteProfiles);TGF-beta, propeptide (Pfam);Cystine-knot cytokine (Gene3D);Cystine-knot cytokine (SUPERFAMILY);Transforming growth factor beta, conserved site (ProSitePatterns);Transforming growth factor-beta, C-terminal (Pfam);Transforming growth factor-beta, C-terminal (SMART)	Ensembl:ENSOCUP00000018453}; Accession=G1TN84	F:GO:0005125; F:GO:0005160; C:GO:0005615; P:GO:0007411; F:GO:0008083; P:GO:0008283; P:GO:0010469; P:GO:0010862; P:GO:0016049; P:GO:0021509; P:GO:0021527; P:GO:0022612; P:GO:0030509; P:GO:0030855; P:GO:0030901; P:GO:0032924; F:GO:0042803; P:GO:0042981; P:GO:0043408; P:GO:0045165; P:GO:0045666; P:GO:0045893; P:GO:0048608; P:GO:0048754; P:GO:0048853; P:GO:0060395; P:GO:0060571; P:GO:2001051	F:cytokine activity; F:transforming growth factor beta receptor binding; C:extracellular space; P:axon guidance; F:growth factor activity; P:cell proliferation; P:regulation of receptor activity; P:positive regulation of pathway-restricted SMAD protein phosphorylation; P:cell growth; P:roof plate formation; P:spinal cord association neuron differentiation; P:gland morphogenesis; P:BMP signaling pathway; P:epithelial cell differentiation; P:midbrain development; P:activin receptor signaling pathway; F:protein homodimerization activity; P:regulation of apoptotic process; P:regulation of MAPK cascade; P:cell fate commitment; P:positive regulation of neuron differentiation; P:positive regulation of transcription, DNA-templated; P:reproductive structure development; P:branching morphogenesis of an epithelial tube; P:forebrain morphogenesis; P:SMAD protein signal transduction; P:morphogenesis of an epithelial fold; P:positive regulation of tendon cell differentiation	PS51362 (ProSiteProfiles);PF00688 (Pfam);G3DSA:2.10.90.10 (Gene3D);PR00669 (PRINTS);SSF57501 (SUPERFAMILY);mobidb-lite (MobiDBLite);PS00250 (ProSitePatterns);PF00019 (Pfam);SM00204 (SMART)	TGF-beta family profile. (ProSiteProfiles);TGF-beta propeptide (Pfam);Inhibin alpha chain signature (PRINTS);consensus disorder prediction (MobiDBLite);TGF-beta family signature. (ProSitePatterns);Transforming growth factor beta like domain (Pfam)	IPR001839 (ProSiteProfiles);IPR001111 (Pfam);IPR029034 (Gene3D);IPR029034 (SUPERFAMILY);IPR017948 (ProSitePatterns);IPR001839 (Pfam);IPR001839 (SMART)
218	1028	A0A140T8N8	A0A140T8N8_MOUSE	141.45	47	47	128000000	5	4	17	Carbamidomethylation; Deamidation (NQ); Oxidation (M)	12815	Immunoglobulin kappa variable 9-123 (Fragment) OS=Mus musculus GN=Igkv9-123 PE=4 SV=2	Igkv9-123;Vpreb2;CD179b;VpreB1;Vpreb-2		mmu:22363	PF07686;																	IPR007110;IPR036179;IPR013783;IPR003599;IPR013106;		PS50835;	Immunoglobulin-like fold (Gene3D);Immunoglobulin V-set domain (Pfam);Immunoglobulin V-set domain (SMART);Immunoglobulin subtype (SMART);Immunoglobulin-like domain (ProSiteProfiles);Immunoglobulin-like domain superfamily (SUPERFAMILY)	EMBL:EHH55740.1}; Accession=G7PMP5	P:GO:0002377; C:GO:0005615; P:GO:0006955	P:immunoglobulin production; C:extracellular space; P:immune response	G3DSA:2.60.40.10 (Gene3D);PF07686 (Pfam);SM00406 (SMART);SM00409 (SMART);PS50835 (ProSiteProfiles);SSF48726 (SUPERFAMILY)	Immunoglobulin V-set domain (Pfam);Ig-like domain profile. (ProSiteProfiles)	IPR013783 (Gene3D);IPR013106 (Pfam);IPR013106 (SMART);IPR003599 (SMART);IPR007110 (ProSiteProfiles);IPR036179 (SUPERFAMILY)
110	901	P01639	KV5A7_MOUSE	190.2	56	56	126000000	15	6	28	Carbamidomethylation; Oxidation (M)	14311	Ig kappa chain V-V region MOPC 41 OS=Mus musculus GN=Gm5571 PE=1 SV=1	Gm5571;Vpreb2;CD179b;VpreB1;Vpreb-2		mmu:22363	PF07686;	immune response [GO:0006955]; immunoglobulin production [GO:0002377]	extracellular space [GO:0005615]	antigen binding [GO:0003823]														IPR007110;IPR036179;IPR013783;IPR003599;IPR013106;		PS50835;	Immunoglobulin subtype (SMART);Immunoglobulin V-set domain (Pfam);Immunoglobulin-like domain (ProSiteProfiles);Immunoglobulin-like fold (Gene3D);Immunoglobulin V-set domain (SMART);Immunoglobulin-like domain superfamily (SUPERFAMILY)	Ensembl:ENSCJAP00000046139}; Accession=F6WEL0	P:GO:0002377; C:GO:0005615; P:GO:0006955	P:immunoglobulin production; C:extracellular space; P:immune response	SM00409 (SMART);PF07686 (Pfam);PS50835 (ProSiteProfiles);G3DSA:2.60.40.10 (Gene3D);SM00406 (SMART);SSF48726 (SUPERFAMILY)	Immunoglobulin V-set domain (Pfam);Ig-like domain profile. (ProSiteProfiles)	IPR003599 (SMART);IPR013106 (Pfam);IPR007110 (ProSiteProfiles);IPR013783 (Gene3D);IPR013106 (SMART);IPR036179 (SUPERFAMILY)
100	1121	A0A140T8M0	A0A140T8M0_MOUSE	214.05	61	61	121000000	13	4	29	Carbamidomethylation; Acetylation (Protein N-term); Deamidation (NQ); Oxidation (M)	13117	Immunoglobulin kappa variable 1-117 (Fragment) OS=Mus musculus GN=Igkv1-117 PE=4 SV=2	Igkv1-117;Vpreb1;CD179a;Vpreb-1		mmu:22362	PF07686;																	IPR007110;IPR036179;IPR013783;IPR003599;IPR013106;		PS50835;	Immunoglobulin-like domain superfamily (SUPERFAMILY);Immunoglobulin-like fold (Gene3D);Immunoglobulin subtype (SMART);Immunoglobulin-like domain (ProSiteProfiles);Immunoglobulin V-set domain (SMART);Immunoglobulin V-set domain (Pfam)	EMBL:ATI97422.1}; Accession=A0A291NGZ9	P:GO:0002377; C:GO:0005615; P:GO:0006955; C:GO:0016021	P:immunoglobulin production; C:extracellular space; P:immune response; C:integral component of membrane	SSF48726 (SUPERFAMILY);G3DSA:2.60.40.10 (Gene3D);SM00409 (SMART);PS50835 (ProSiteProfiles);SM00406 (SMART);PF07686 (Pfam)	Ig-like domain profile. (ProSiteProfiles);Immunoglobulin V-set domain (Pfam)	IPR036179 (SUPERFAMILY);IPR013783 (Gene3D);IPR003599 (SMART);IPR007110 (ProSiteProfiles);IPR013106 (SMART);IPR013106 (Pfam)
234	1164	A0A075B697	A0A075B697_MOUSE	99.91	28	28	119000000	5	2	13	Carbamidomethylation; Deamidation (NQ); Oxidation (M)	12481	Immunoglobulin heavy variable 2-9-1 (Fragment) OS=Mus musculus GN=Ighv2-9-1 PE=4 SV=1	Ighv2-9-1;IgH;IgVH		mmu:102642252	PF07686;	B cell receptor signaling pathway [GO:0050853]; complement activation, classical pathway [GO:0006958]; defense response to bacterium [GO:0042742]; innate immune response [GO:0045087]; phagocytosis, engulfment [GO:0006911]; phagocytosis, recognition [GO:0006910]; positive regulation of B cell activation [GO:0050871]	blood microparticle [GO:0072562]; external side of plasma membrane [GO:0009897]; immunoglobulin complex, circulating [GO:0042571]	antigen binding [GO:0003823]; immunoglobulin receptor binding [GO:0034987]														IPR007110;IPR036179;IPR013783;IPR013106;		PS50835;	Immunoglobulin V-set domain (Pfam);Immunoglobulin-like domain superfamily (SUPERFAMILY);Immunoglobulin-like fold (Gene3D);Immunoglobulin V-set domain (SMART);Immunoglobulin-like domain (ProSiteProfiles)	Ensembl:ENSMLUP00000021594}; Accession=G1QD11			PF07686 (Pfam);SSF48726 (SUPERFAMILY);G3DSA:2.60.40.10 (Gene3D);SM00406 (SMART);PS50835 (ProSiteProfiles)	Immunoglobulin V-set domain (Pfam);Ig-like domain profile. (ProSiteProfiles)	IPR013106 (Pfam);IPR036179 (SUPERFAMILY);IPR013783 (Gene3D);IPR013106 (SMART);IPR007110 (ProSiteProfiles)
17	276	A0A075B5P4	A0A075B5P4_MOUSE	260.84	77	77	115000000	32	6	93	Carbamidomethylation; Deamidation (NQ); Oxidation (M)	35752	Ig gamma-1 chain C region secreted form (Fragment) OS=Mus musculus GN=Ighg1 PE=1 SV=1	Ighg1;Igll1;BB139905;Igl-5;Igll;Lambda5		mmu:16136	PF07654;								R-MMU-166663;R-MMU-173623;R-MMU-2029481;R-MMU-2029482;R-MMU-2029485;R-MMU-977606;									IPR007110;IPR036179;IPR013783;IPR003597;		PS50835;	Immunoglobulin-like domain superfamily (SUPERFAMILY);Immunoglobulin C1-set (SMART);Immunoglobulin-like domain (ProSiteProfiles);Immunoglobulin-like fold (Gene3D);Immunoglobulin C1-set (Pfam)	Ensembl:ENSOGAP00000019639}; Accession=H0XU47	F:GO:0003823; P:GO:0006910; P:GO:0006911; P:GO:0006958; C:GO:0009897; C:GO:0016021; F:GO:0034987; C:GO:0042571; P:GO:0042742; P:GO:0045087; P:GO:0050853; P:GO:0050871; C:GO:0072562	F:antigen binding; P:phagocytosis, recognition; P:phagocytosis, engulfment; P:complement activation, classical pathway; C:external side of plasma membrane; C:integral component of membrane; F:immunoglobulin receptor binding; C:immunoglobulin complex, circulating; P:defense response to bacterium; P:innate immune response; P:B cell receptor signaling pathway; P:positive regulation of B cell activation; C:blood microparticle	cd05768 (CDD);SSF48726 (SUPERFAMILY);cd04985 (CDD);SM00407 (SMART);PS50835 (ProSiteProfiles);G3DSA:2.60.40.10 (Gene3D);PF07654 (Pfam)	IgC_CH3_IgAGD_CH4_IgAEM (CDD);IgC_CH1_IgAEGM (CDD);Ig-like domain profile. (ProSiteProfiles);Immunoglobulin C1-set domain (Pfam)	IPR036179 (SUPERFAMILY);IPR003597 (SMART);IPR007110 (ProSiteProfiles);IPR013783 (Gene3D);IPR003597 (Pfam)
183	1590	A0A075B5T0	A0A075B5T0_MOUSE	200.87	41	41	115000000	15	6	20	Carbamidomethylation; Deamidation (NQ)	14936	Immunoglobulin heavy variable V3-8 (Fragment) OS=Mus musculus GN=Ighv3-8 PE=4 SV=2	Ighv3-8;IgH;IgVH		mmu:102642252	PF07686;	B cell receptor signaling pathway [GO:0050853]; complement activation, classical pathway [GO:0006958]; defense response to bacterium [GO:0042742]; innate immune response [GO:0045087]; phagocytosis, engulfment [GO:0006911]; phagocytosis, recognition [GO:0006910]; positive regulation of B cell activation [GO:0050871]	blood microparticle [GO:0072562]; external side of plasma membrane [GO:0009897]; immunoglobulin complex, circulating [GO:0042571]	antigen binding [GO:0003823]; immunoglobulin receptor binding [GO:0034987]					R-MMU-166663;R-MMU-173623;R-MMU-202733;R-MMU-2029481;R-MMU-2029482;R-MMU-2029485;R-MMU-2168880;R-MMU-2454202;R-MMU-2730905;R-MMU-2871796;R-MMU-2871809;R-MMU-2871837;R-MMU-5690714;R-MMU-977606;R-MMU-983695;									IPR007110;IPR036179;IPR013783;IPR003599;IPR013106;		PS50835;	Immunoglobulin V-set domain (Pfam);Immunoglobulin-like fold (Gene3D);Immunoglobulin V-set domain (SMART);Immunoglobulin subtype (SMART);Immunoglobulin-like domain (ProSiteProfiles);Immunoglobulin-like domain superfamily (SUPERFAMILY)	EMBL:EPQ17448.1}; Accession=S7Q2F8	F:GO:0003823; P:GO:0006910; P:GO:0006911; P:GO:0006958; C:GO:0009897; F:GO:0034987; C:GO:0042571; P:GO:0042742; P:GO:0045087; P:GO:0050853; P:GO:0050871; C:GO:0072562	F:antigen binding; P:phagocytosis, recognition; P:phagocytosis, engulfment; P:complement activation, classical pathway; C:external side of plasma membrane; F:immunoglobulin receptor binding; C:immunoglobulin complex, circulating; P:defense response to bacterium; P:innate immune response; P:B cell receptor signaling pathway; P:positive regulation of B cell activation; C:blood microparticle	PF07686 (Pfam);G3DSA:2.60.40.10 (Gene3D);SM00406 (SMART);SM00409 (SMART);PS50835 (ProSiteProfiles);SSF48726 (SUPERFAMILY)	Immunoglobulin V-set domain (Pfam);Ig-like domain profile. (ProSiteProfiles)	IPR013106 (Pfam);IPR013783 (Gene3D);IPR013106 (SMART);IPR003599 (SMART);IPR007110 (ProSiteProfiles);IPR036179 (SUPERFAMILY)
188	779	A0A075B5N6	A0A075B5N6_MOUSE	191.23	46	46	114000000	12	9	18	Carbamidomethylation; Deamidation (NQ)	13395	Immunoglobulin kappa variable 8-16 OS=Mus musculus GN=Igkv8-16 PE=4 SV=7	Igkv8-16;Vpreb1;CD179a;Vpreb-1		mmu:22362	PF07686;																	IPR007110;IPR036179;IPR013783;IPR003599;IPR013106;		PS50835;	Immunoglobulin subtype (SMART);Immunoglobulin V-set domain (SMART);Immunoglobulin-like domain superfamily (SUPERFAMILY);Immunoglobulin-like fold (Gene3D);Immunoglobulin V-set domain (Pfam);Immunoglobulin-like domain (ProSiteProfiles)	Ensembl:ENSPANP00000011689}; Accession=A0A096NFJ1	P:GO:0002377; C:GO:0005615; P:GO:0006955	P:immunoglobulin production; C:extracellular space; P:immune response	SM00409 (SMART);SM00406 (SMART);SSF48726 (SUPERFAMILY);G3DSA:2.60.40.10 (Gene3D);PF07686 (Pfam);PS50835 (ProSiteProfiles)	Immunoglobulin V-set domain (Pfam);Ig-like domain profile. (ProSiteProfiles)	IPR003599 (SMART);IPR013106 (SMART);IPR036179 (SUPERFAMILY);IPR013783 (Gene3D);IPR013106 (Pfam);IPR007110 (ProSiteProfiles)
149	534	A0A075B5T3	A0A075B5T3_MOUSE	184.14	62	62	111000000	9	4	22	Carbamidomethylation; Deamidation (NQ); Oxidation (M)	13293	Immunoglobulin heavy variable 6-6 (Fragment) OS=Mus musculus GN=Ighv6-6 PE=4 SV=1	Ighv6-6;IgH;IgVH		mmu:102642252	PF07686;	B cell receptor signaling pathway [GO:0050853]; complement activation, classical pathway [GO:0006958]; defense response to bacterium [GO:0042742]; innate immune response [GO:0045087]; phagocytosis, engulfment [GO:0006911]; phagocytosis, recognition [GO:0006910]; positive regulation of B cell activation [GO:0050871]	blood microparticle [GO:0072562]; external side of plasma membrane [GO:0009897]; immunoglobulin complex, circulating [GO:0042571]	antigen binding [GO:0003823]; immunoglobulin receptor binding [GO:0034987]														IPR007110;IPR036179;IPR013783;IPR013106;		PS50835;	Immunoglobulin V-set domain (Pfam);Immunoglobulin-like fold (Gene3D);Immunoglobulin-like domain superfamily (SUPERFAMILY);Immunoglobulin-like domain (ProSiteProfiles);Immunoglobulin V-set domain (SMART)	Ensembl:ENSMMUP00000059804}; Accession=A0A1D5RHL0	F:GO:0003823; P:GO:0006910; P:GO:0006911; P:GO:0006958; C:GO:0009897; F:GO:0034987; C:GO:0042571; P:GO:0042742; P:GO:0045087; P:GO:0050853; P:GO:0050871; C:GO:0072562	F:antigen binding; P:phagocytosis, recognition; P:phagocytosis, engulfment; P:complement activation, classical pathway; C:external side of plasma membrane; F:immunoglobulin receptor binding; C:immunoglobulin complex, circulating; P:defense response to bacterium; P:innate immune response; P:B cell receptor signaling pathway; P:positive regulation of B cell activation; C:blood microparticle	PF07686 (Pfam);G3DSA:2.60.40.10 (Gene3D);SSF48726 (SUPERFAMILY);PS50835 (ProSiteProfiles);SM00406 (SMART)	Immunoglobulin V-set domain (Pfam);Ig-like domain profile. (ProSiteProfiles)	IPR013106 (Pfam);IPR013783 (Gene3D);IPR036179 (SUPERFAMILY);IPR007110 (ProSiteProfiles);IPR013106 (SMART)
49	122	Q6P5H2	NEST_MOUSE	255	22	22	109000000	31	31	40	Carbamidomethylation; Deamidation (NQ); Oxidation (M)	207122	Nestin OS=Mus musculus GN=Nes PE=1 SV=1	Nes;AA166324;C78523;ESTM46	10090.ENSMUSP00000088493	mmu:18008	PF00038;	brain development [GO:0007420]; cell projection morphogenesis [GO:0048858]; embryonic camera-type eye development [GO:0031076]; negative regulation of neuron apoptotic process [GO:0043524]; nervous system development [GO:0007399]; positive regulation of intermediate filament depolymerization [GO:0030844]; positive regulation of neural precursor cell proliferation [GO:2000179]	cytoplasm [GO:0005737]; intermediate filament [GO:0005882]	intermediate filament binding [GO:0019215]; structural molecule activity [GO:0005198]							201730;				Q6P5H2;			IPR001664;IPR018039;IPR031211;	PTHR23239;PTHR23239:SF131;	PS00226;PS51842;	Intermediate filament protein (Pfam);Intermediate filament protein (SMART);Intermediate filament protein, conserved site (ProSitePatterns)	Ensembl:ENSAMEP00000015688}; Accession=G1M8L8	F:GO:0005198; C:GO:0005882; P:GO:0044092	F:structural molecule activity; C:intermediate filament; P:negative regulation of molecular function	G3DSA:1.20.5.340 (Gene3D);mobidb-lite (MobiDBLite);G3DSA:1.20.5.170 (Gene3D);PF00038 (Pfam);Coil (Coils);SSF64593 (SUPERFAMILY);SM01391 (SMART);PS00226 (ProSitePatterns)	consensus disorder prediction (MobiDBLite);Intermediate filament protein (Pfam);Intermediate filaments signature. (ProSitePatterns)	IPR001664 (Pfam);IPR001664 (SMART);IPR018039 (ProSitePatterns)
128	1178	A0A075B5V5	A0A075B5V5_MOUSE	194.37	58	58	103000000	13	3	26	Carbamidomethylation; Oxidation (M)	12931	Immunoglobulin heavy variable 1-39 (Fragment) OS=Mus musculus GN=Ighv1-39 PE=4 SV=1	Ighv1-39;IgH;Igg1		mmu:105243590	PF07686;	B cell receptor signaling pathway [GO:0050853]; complement activation, classical pathway [GO:0006958]; defense response to bacterium [GO:0042742]; innate immune response [GO:0045087]; phagocytosis, engulfment [GO:0006911]; phagocytosis, recognition [GO:0006910]; positive regulation of B cell activation [GO:0050871]	blood microparticle [GO:0072562]; external side of plasma membrane [GO:0009897]; immunoglobulin complex, circulating [GO:0042571]	antigen binding [GO:0003823]; immunoglobulin receptor binding [GO:0034987]					R-MMU-166663;R-MMU-173623;R-MMU-202733;R-MMU-2029481;R-MMU-2029482;R-MMU-2029485;R-MMU-2168880;R-MMU-2454202;R-MMU-2730905;R-MMU-2871796;R-MMU-2871809;R-MMU-2871837;R-MMU-5690714;R-MMU-977606;R-MMU-983695;									IPR007110;IPR036179;IPR013783;IPR013106;		PS50835;	Immunoglobulin-like domain (ProSiteProfiles);Immunoglobulin V-set domain (SMART);Immunoglobulin-like fold (Gene3D);Immunoglobulin-like domain superfamily (SUPERFAMILY);Immunoglobulin V-set domain (Pfam)	EMBL:ELK19482.1}; Accession=L5L777			PS50835 (ProSiteProfiles);SM00406 (SMART);G3DSA:2.60.40.10 (Gene3D);SSF48726 (SUPERFAMILY);PF07686 (Pfam)	Ig-like domain profile. (ProSiteProfiles);Immunoglobulin V-set domain (Pfam)	IPR007110 (ProSiteProfiles);IPR013106 (SMART);IPR013783 (Gene3D);IPR036179 (SUPERFAMILY);IPR013106 (Pfam)
163	978	A0A075B5M1	A0A075B5M1_MOUSE	178.84	57	57	102000000	11	2	18	Carbamidomethylation; Deamidation (NQ); Oxidation (M)	10157	Immunoglobulin kappa variable 4-63 OS=Mus musculus GN=Igkv4-63 PE=1 SV=1	Igkv4-63;Vpreb1;CD179a;Vpreb-1		mmu:22362	PF07686;																	IPR007110;IPR036179;IPR013783;IPR003599;IPR013106;		PS50835;	Immunoglobulin subtype (SMART);Immunoglobulin-like domain superfamily (SUPERFAMILY);Immunoglobulin-like domain (ProSiteProfiles);Immunoglobulin V-set domain (SMART);Immunoglobulin V-set domain (Pfam);Immunoglobulin-like fold (Gene3D)	Ensembl:ENSCSAP00000012538}; Accession=A0A0D9RV99	P:GO:0002377; C:GO:0005615; P:GO:0006955	P:immunoglobulin production; C:extracellular space; P:immune response	SM00409 (SMART);SSF48726 (SUPERFAMILY);PS50835 (ProSiteProfiles);SM00406 (SMART);PF07686 (Pfam);G3DSA:2.60.40.10 (Gene3D)	Ig-like domain profile. (ProSiteProfiles);Immunoglobulin V-set domain (Pfam)	IPR003599 (SMART);IPR036179 (SUPERFAMILY);IPR007110 (ProSiteProfiles);IPR013106 (SMART);IPR013106 (Pfam);IPR013783 (Gene3D)
50	611	A0A140T8M3	A0A140T8M3_MOUSE	201.99	70	70	101000000	13	4	41	Carbamidomethylation; Deamidation (NQ); Oxidation (M)	13335	Immunoglobulin kappa chain variable 8-30 (Fragment) OS=Mus musculus GN=Igkv8-30 PE=4 SV=2	Igkv8-30;Vpreb1;CD179a;Vpreb-1		mmu:22362	PF07686;																	IPR007110;IPR036179;IPR013783;IPR003599;IPR013106;		PS50835;	Immunoglobulin V-set domain (SMART);Immunoglobulin-like fold (Gene3D);Immunoglobulin V-set domain (Pfam);Immunoglobulin subtype (SMART);Immunoglobulin-like domain (ProSiteProfiles);Immunoglobulin-like domain superfamily (SUPERFAMILY)	Ensembl:ENSMMUP00000010906}; Accession=F7HU19	P:GO:0002377; C:GO:0005615; P:GO:0006955	P:immunoglobulin production; C:extracellular space; P:immune response	SM00406 (SMART);G3DSA:2.60.40.10 (Gene3D);PF07686 (Pfam);SM00409 (SMART);PS50835 (ProSiteProfiles);SSF48726 (SUPERFAMILY)	Immunoglobulin V-set domain (Pfam);Ig-like domain profile. (ProSiteProfiles)	IPR013106 (SMART);IPR013783 (Gene3D);IPR013106 (Pfam);IPR003599 (SMART);IPR007110 (ProSiteProfiles);IPR036179 (SUPERFAMILY)
390	1753	A0A140T8N4	A0A140T8N4_MOUSE	59.58	16	16	94900000	3	1	3	Carbamidomethylation	12606	Immunoglobulin kappa variable 5-37 (Fragment) OS=Mus musculus GN=Igkv5-37 PE=4 SV=2	Igkv5-37;Vpreb1;CD179a;Vpreb-1		mmu:22362	PF07686;																	IPR007110;IPR036179;IPR013783;IPR003599;IPR003598;IPR013106;		PS50835;	Immunoglobulin-like fold (Gene3D);Immunoglobulin-like domain (ProSiteProfiles);Immunoglobulin subtype (SMART);Immunoglobulin V-set domain (SMART);Immunoglobulin V-set domain (Pfam);Immunoglobulin subtype 2 (SMART);Immunoglobulin-like domain superfamily (SUPERFAMILY)	Ensembl:ENSCJAP00000051465}; Accession=F7AII0	P:GO:0002377; C:GO:0005615; P:GO:0006955	P:immunoglobulin production; C:extracellular space; P:immune response	G3DSA:2.60.40.10 (Gene3D);PS50835 (ProSiteProfiles);SM00409 (SMART);SM00406 (SMART);PF07686 (Pfam);SM00408 (SMART);SSF48726 (SUPERFAMILY)	Ig-like domain profile. (ProSiteProfiles);Immunoglobulin V-set domain (Pfam)	IPR013783 (Gene3D);IPR007110 (ProSiteProfiles);IPR003599 (SMART);IPR013106 (SMART);IPR013106 (Pfam);IPR003598 (SMART);IPR036179 (SUPERFAMILY)
170	600	A0A075B5V8	A0A075B5V8_MOUSE	177.02	83	83	92100000	12	5	20	Carbamidomethylation; Deamidation (NQ)	11083	Immunoglobulin heavy variable 1-47 OS=Mus musculus GN=Ighv1-47 PE=4 SV=1	Ighv1-47;IgH;Igg1		mmu:105243590	PF07686;								R-MMU-166663;R-MMU-173623;R-MMU-202733;R-MMU-2029481;R-MMU-2029482;R-MMU-2029485;R-MMU-2168880;R-MMU-2454202;R-MMU-2730905;R-MMU-2871796;R-MMU-2871809;R-MMU-2871837;R-MMU-5690714;R-MMU-977606;R-MMU-983695;									IPR007110;IPR036179;IPR013783;IPR013106;		PS50835;	Immunoglobulin-like domain superfamily (SUPERFAMILY);Immunoglobulin V-set domain (SMART);Immunoglobulin-like fold (Gene3D);Immunoglobulin-like domain (ProSiteProfiles);Immunoglobulin V-set domain (Pfam)	Ensembl:ENSCJAP00000045917}; Accession=F6TDB5	F:GO:0003823; P:GO:0006910; P:GO:0006911; P:GO:0006958; C:GO:0009897; F:GO:0034987; C:GO:0042571; P:GO:0042742; P:GO:0045087; P:GO:0050853; P:GO:0050871; C:GO:0072562	F:antigen binding; P:phagocytosis, recognition; P:phagocytosis, engulfment; P:complement activation, classical pathway; C:external side of plasma membrane; F:immunoglobulin receptor binding; C:immunoglobulin complex, circulating; P:defense response to bacterium; P:innate immune response; P:B cell receptor signaling pathway; P:positive regulation of B cell activation; C:blood microparticle	SSF48726 (SUPERFAMILY);SM00406 (SMART);G3DSA:2.60.40.10 (Gene3D);PS50835 (ProSiteProfiles);PF07686 (Pfam)	Ig-like domain profile. (ProSiteProfiles);Immunoglobulin V-set domain (Pfam)	IPR036179 (SUPERFAMILY);IPR013106 (SMART);IPR013783 (Gene3D);IPR007110 (ProSiteProfiles);IPR013106 (Pfam)
148	331	Q9QXS6	DREB_MOUSE	222.51	33	33	91100000	19	19	21	Carbamidomethylation; Acetylation (Protein N-term); Oxidation (M)	77287	Drebrin OS=Mus musculus GN=Dbn1 PE=1 SV=4	Dbn1;Drba	10090.ENSMUSP00000021950	mmu:56320	PF00241;	actin filament organization [GO:0007015]; cell communication by chemical coupling [GO:0010643]; cell communication by electrical coupling [GO:0010644]; generation of neurons [GO:0048699]; maintenance of protein location in cell [GO:0032507]; neural precursor cell proliferation [GO:0061351]	actin cytoskeleton [GO:0015629]; cell cortex [GO:0005938]; cytoskeleton [GO:0005856]; gap junction [GO:0005921]; growth cone [GO:0030426]; membrane [GO:0016020]; plasma membrane [GO:0005886]	actin binding [GO:0003779]; cadherin binding [GO:0045296]; profilin binding [GO:0005522]		TISSUE SPECIFICITY: Highly expressed in brain. Also present in stomach and to a lesser degree in kidney, colon, and urinary bladder. The E2 isoform is specifically expressed in adult stomach, kidney, and cultured cells.					207900;				Q9QXS6;	Q9QXS6;		IPR002108;IPR029006;IPR028438;	PTHR10829:SF1;	PS51263;	Armadillo-like helical (Gene3D);ADF-H/Gelsolin-like domain superfamily (Gene3D);Actin-depolymerising factor homology domain (ProSiteProfiles);Actin-depolymerising factor homology domain (SMART);Actin-depolymerising factor homology domain (Pfam)	Ensembl:ENSCSAP00000005031}; Accession=A0A0D9R8U2	F:GO:0003779; C:GO:0005886; C:GO:0005921; P:GO:0007015; P:GO:0010643; P:GO:0010644; C:GO:0015629; C:GO:0030426; P:GO:0032507; F:GO:0045296; P:GO:0048699; P:GO:0061351	F:actin binding; C:plasma membrane; C:gap junction; P:actin filament organization; P:cell communication by chemical coupling; P:cell communication by electrical coupling; C:actin cytoskeleton; C:growth cone; P:maintenance of protein location in cell; F:cadherin binding; P:generation of neurons; P:neural precursor cell proliferation	G3DSA:1.25.10.10 (Gene3D);G3DSA:3.40.20.10 (Gene3D);cd11281 (CDD);PS51263 (ProSiteProfiles);SM00102 (SMART);mobidb-lite (MobiDBLite);SSF55753 (SUPERFAMILY);Coil (Coils);PF00241 (Pfam)	ADF_drebrin_like (CDD);ADF-H domain profile. (ProSiteProfiles);consensus disorder prediction (MobiDBLite);Cofilin/tropomyosin-type actin-binding protein (Pfam)	IPR011989 (Gene3D);IPR029006 (Gene3D);IPR002108 (ProSiteProfiles);IPR002108 (SMART);IPR002108 (Pfam)
156	688	A0A140T8M5	A0A140T8M5_MOUSE	145.3	53	53	83300000	8	3	22	Carbamidomethylation; Deamidation (NQ); Oxidation (M)	12757	Immunoglobulin kappa variable 6-15 (Fragment) OS=Mus musculus GN=Igkv6-15 PE=1 SV=2	Igkv6-15;Vpreb1;CD179a;Vpreb-1		mmu:22362	PF07686;																	IPR007110;IPR036179;IPR013783;IPR003599;IPR013106;		PS50835;	Immunoglobulin subtype (SMART);Immunoglobulin V-set domain (SMART);Immunoglobulin-like domain superfamily (SUPERFAMILY);Immunoglobulin-like fold (Gene3D);Immunoglobulin V-set domain (Pfam);Immunoglobulin-like domain (ProSiteProfiles)	Ensembl:ENSECAP00000009378}; Accession=F6ZLH3	P:GO:0002377; C:GO:0005615; P:GO:0006955	P:immunoglobulin production; C:extracellular space; P:immune response	SM00409 (SMART);SM00406 (SMART);SSF48726 (SUPERFAMILY);G3DSA:2.60.40.10 (Gene3D);PF07686 (Pfam);PS50835 (ProSiteProfiles)	Immunoglobulin V-set domain (Pfam);Ig-like domain profile. (ProSiteProfiles)	IPR003599 (SMART);IPR013106 (SMART);IPR036179 (SUPERFAMILY);IPR013783 (Gene3D);IPR013106 (Pfam);IPR007110 (ProSiteProfiles)
331	1308	A0A075B5W9	A0A075B5W9_MOUSE	116.79	50	50	81100000	4	3	6	Carbamidomethylation	12995	Immunoglobulin heavy variable 1-58 (Fragment) OS=Mus musculus GN=Ighv1-58 PE=4 SV=1	Ighv1-58;IgH;IgVH		mmu:102642252	PF07686;	B cell receptor signaling pathway [GO:0050853]; complement activation, classical pathway [GO:0006958]; defense response to bacterium [GO:0042742]; innate immune response [GO:0045087]; phagocytosis, engulfment [GO:0006911]; phagocytosis, recognition [GO:0006910]; positive regulation of B cell activation [GO:0050871]	blood microparticle [GO:0072562]; external side of plasma membrane [GO:0009897]; immunoglobulin complex, circulating [GO:0042571]	antigen binding [GO:0003823]; immunoglobulin receptor binding [GO:0034987]					R-MMU-166663;R-MMU-173623;R-MMU-202733;R-MMU-2029481;R-MMU-2029482;R-MMU-2029485;R-MMU-2168880;R-MMU-2454202;R-MMU-2730905;R-MMU-2871796;R-MMU-2871809;R-MMU-2871837;R-MMU-5690714;R-MMU-977606;R-MMU-983695;									IPR007110;IPR036179;IPR013783;IPR013106;		PS50835;	Immunoglobulin V-set domain (Pfam);Immunoglobulin V-set domain (SMART);Immunoglobulin-like domain superfamily (SUPERFAMILY);Immunoglobulin-like domain (ProSiteProfiles)	Ensembl:ENSGGOP00000022571}; Accession=G3S3C1	F:GO:0003823; P:GO:0006910; P:GO:0006911; P:GO:0006958; C:GO:0009897; F:GO:0034987; C:GO:0042571; P:GO:0042742; P:GO:0045087; P:GO:0050853; P:GO:0050871; C:GO:0072562	F:antigen binding; P:phagocytosis, recognition; P:phagocytosis, engulfment; P:complement activation, classical pathway; C:external side of plasma membrane; F:immunoglobulin receptor binding; C:immunoglobulin complex, circulating; P:defense response to bacterium; P:innate immune response; P:B cell receptor signaling pathway; P:positive regulation of B cell activation; C:blood microparticle	G3DSA:1.10.10.530 (Gene3D);PF07686 (Pfam);SM00406 (SMART);SSF48726 (SUPERFAMILY);PS50835 (ProSiteProfiles)	Immunoglobulin V-set domain (Pfam);Ig-like domain profile. (ProSiteProfiles)	IPR013106 (Pfam);IPR013106 (SMART);IPR036179 (SUPERFAMILY);IPR007110 (ProSiteProfiles)
56	768	A0A140T8P5	A0A140T8P5_MOUSE	182.51	55	55	78800000	11	4	37	Carbamidomethylation; Deamidation (NQ); Oxidation (M)	13264	Immunoglobulin kappa chain variable 8-24 (Fragment) OS=Mus musculus GN=Igkv8-24 PE=4 SV=2	Igkv8-24;Vpreb1;CD179a;Vpreb-1		mmu:22362	PF07686;																	IPR007110;IPR036179;IPR013783;IPR003599;IPR013106;		PS50835;	Immunoglobulin-like domain superfamily (SUPERFAMILY);Immunoglobulin V-set domain (Pfam);Immunoglobulin V-set domain (SMART);Immunoglobulin-like domain (ProSiteProfiles);Immunoglobulin subtype (SMART)	Ensembl:ENSPANP00000011689}; Accession=A0A096NFJ1	P:GO:0002377; C:GO:0005615; P:GO:0006955	P:immunoglobulin production; C:extracellular space; P:immune response	SSF48726 (SUPERFAMILY);PF07686 (Pfam);G3DSA:1.10.10.530 (Gene3D);SM00406 (SMART);PS50835 (ProSiteProfiles);SM00409 (SMART)	Immunoglobulin V-set domain (Pfam);Ig-like domain profile. (ProSiteProfiles)	IPR036179 (SUPERFAMILY);IPR013106 (Pfam);IPR013106 (SMART);IPR007110 (ProSiteProfiles);IPR003599 (SMART)
108	700	P01844	LAC2_MOUSE	201.9	89	89	78500000	10	4	29	Carbamidomethylation; Deamidation (NQ); Oxidation (M)	11255	Ig lambda-2 chain C region OS=Mus musculus GN=Iglc2 PE=1 SV=1	Iglc2;Igll1;BB139905;Igl-5;Igll;Lambda5	10090.ENSMUSP00000100464	mmu:16136	PF07654;	B cell receptor signaling pathway [GO:0050853]; complement activation, classical pathway [GO:0006958]; defense response to bacterium [GO:0042742]; innate immune response [GO:0045087]; phagocytosis, engulfment [GO:0006911]; phagocytosis, recognition [GO:0006910]; positive regulation of B cell activation [GO:0050871]	blood microparticle [GO:0072562]; external side of plasma membrane [GO:0009897]; immunoglobulin complex, circulating [GO:0042571]; plasma membrane [GO:0005886]	antigen binding [GO:0003823]; immunoglobulin receptor binding [GO:0034987]														IPR007110;IPR036179;IPR013783;IPR003006;IPR003597;		PS50835;PS00290;	Immunoglobulin-like domain (ProSiteProfiles);Immunoglobulin/major histocompatibility complex, conserved site (ProSitePatterns);Immunoglobulin-like domain superfamily (SUPERFAMILY);Immunoglobulin C1-set (Pfam);Immunoglobulin-like fold (Gene3D);Immunoglobulin C1-set (SMART)	Ensembl:ENSCAFP00000032376}; Accession=F1PSX2; F1PYR1	F:GO:0003823; P:GO:0006910; P:GO:0006911; P:GO:0006958; C:GO:0009897; F:GO:0034987; C:GO:0042571; P:GO:0042742; P:GO:0045087; P:GO:0050853; P:GO:0050871; C:GO:0072562	F:antigen binding; P:phagocytosis, recognition; P:phagocytosis, engulfment; P:complement activation, classical pathway; C:external side of plasma membrane; F:immunoglobulin receptor binding; C:immunoglobulin complex, circulating; P:defense response to bacterium; P:innate immune response; P:B cell receptor signaling pathway; P:positive regulation of B cell activation; C:blood microparticle	PS50835 (ProSiteProfiles);PS00290 (ProSitePatterns);SSF48726 (SUPERFAMILY);PF07654 (Pfam);G3DSA:2.60.40.10 (Gene3D);SM00407 (SMART);cd07699 (CDD)	Ig-like domain profile. (ProSiteProfiles);Immunoglobulins and major histocompatibility complex proteins signature. (ProSitePatterns);Immunoglobulin C1-set domain (Pfam);IgC_L (CDD)	IPR007110 (ProSiteProfiles);IPR003006 (ProSitePatterns);IPR036179 (SUPERFAMILY);IPR003597 (Pfam);IPR013783 (Gene3D);IPR003597 (SMART)
190	971	A0A0A6YXQ0	A0A0A6YXQ0_MOUSE	153.88	53	53	75300000	12	4	19	Carbamidomethylation; Deamidation (NQ)	13185	Immunoglobulin heavy variable 8-8 (Fragment) OS=Mus musculus GN=Ighv8-8 PE=4 SV=1	Ighv8-8;IgH;IgVH		mmu:102642252	PF07686;	B cell receptor signaling pathway [GO:0050853]; complement activation, classical pathway [GO:0006958]; defense response to bacterium [GO:0042742]; innate immune response [GO:0045087]; phagocytosis, engulfment [GO:0006911]; phagocytosis, recognition [GO:0006910]; positive regulation of B cell activation [GO:0050871]	blood microparticle [GO:0072562]; external side of plasma membrane [GO:0009897]; immunoglobulin complex, circulating [GO:0042571]	antigen binding [GO:0003823]; immunoglobulin receptor binding [GO:0034987]					R-MMU-166663;R-MMU-173623;R-MMU-202733;R-MMU-2029481;R-MMU-2029482;R-MMU-2029485;R-MMU-2168880;R-MMU-2454202;R-MMU-2730905;R-MMU-2871796;R-MMU-2871809;R-MMU-2871837;R-MMU-5690714;R-MMU-977606;R-MMU-983695;									IPR007110;IPR036179;IPR013783;IPR013106;		PS50835;	Immunoglobulin-like domain superfamily (SUPERFAMILY);Immunoglobulin-like domain (ProSiteProfiles);Immunoglobulin V-set domain (Pfam);Immunoglobulin-like fold (Gene3D);Immunoglobulin V-set domain (SMART)	Ensembl:ENSLAFP00000023818}; Accession=G3U7L0			SSF48726 (SUPERFAMILY);PS50835 (ProSiteProfiles);Coil (Coils);PF07686 (Pfam);G3DSA:2.60.40.10 (Gene3D);SM00406 (SMART)	Ig-like domain profile. (ProSiteProfiles);Immunoglobulin V-set domain (Pfam)	IPR036179 (SUPERFAMILY);IPR007110 (ProSiteProfiles);IPR013106 (Pfam);IPR013783 (Gene3D);IPR013106 (SMART)
262	936	A0A075B5L2	A0A075B5L2_MOUSE	141.53	48	48	75100000	7	3	13	Carbamidomethylation; Deamidation (NQ); Oxidation (M)	12724	Immunoglobulin kappa chain variable 4-91 (Fragment) OS=Mus musculus GN=Igkv4-91 PE=4 SV=2	Igkv4-91;Vpreb1;CD179a;Vpreb-1		mmu:22362	PF07686;	immune response [GO:0006955]; immunoglobulin production [GO:0002377]	extracellular space [GO:0005615]															IPR007110;IPR036179;IPR013783;IPR003599;IPR013106;		PS50835;	Immunoglobulin-like domain superfamily (SUPERFAMILY);Immunoglobulin-like domain (ProSiteProfiles);Immunoglobulin V-set domain (SMART);Immunoglobulin V-set domain (Pfam);Immunoglobulin subtype (SMART)	Ensembl:ENSCSAP00000012538}; Accession=A0A0D9RV99	P:GO:0002377; C:GO:0005615; P:GO:0006955	P:immunoglobulin production; C:extracellular space; P:immune response	SSF48726 (SUPERFAMILY);PS50835 (ProSiteProfiles);G3DSA:1.10.10.530 (Gene3D);SM00406 (SMART);PF07686 (Pfam);SM00409 (SMART)	Ig-like domain profile. (ProSiteProfiles);Immunoglobulin V-set domain (Pfam)	IPR036179 (SUPERFAMILY);IPR007110 (ProSiteProfiles);IPR013106 (SMART);IPR013106 (Pfam);IPR003599 (SMART)
204	1218	P18531	HVM60_MOUSE	166.79	45	45	66200000	11	3	18	Carbamidomethylation; Deamidation (NQ)	13095	Ig heavy chain V region 3-6 OS=Mus musculus GN=Ighv3-6 PE=1 SV=1	Ighv3-6;Gm16932;IgH;IgVH		mmu:102642252	PF07686;	B cell receptor signaling pathway [GO:0050853]; complement activation, classical pathway [GO:0006958]; defense response to bacterium [GO:0042742]; innate immune response [GO:0045087]; phagocytosis, engulfment [GO:0006911]; phagocytosis, recognition [GO:0006910]; positive regulation of B cell activation [GO:0050871]	blood microparticle [GO:0072562]; external side of plasma membrane [GO:0009897]; immunoglobulin complex, circulating [GO:0042571]	antigen binding [GO:0003823]; immunoglobulin receptor binding [GO:0034987]					R-MMU-166663;R-MMU-173623;R-MMU-202733;R-MMU-2029481;R-MMU-2029482;R-MMU-2029485;R-MMU-2168880;R-MMU-2454202;R-MMU-2730905;R-MMU-2871796;R-MMU-2871809;R-MMU-2871837;R-MMU-5690714;R-MMU-977606;R-MMU-983695;									IPR007110;IPR036179;IPR013783;IPR013106;		PS50835;	Immunoglobulin V-set domain (SMART);Immunoglobulin V-set domain (Pfam);Immunoglobulin-like domain superfamily (SUPERFAMILY);Immunoglobulin-like fold (Gene3D);Immunoglobulin-like domain (ProSiteProfiles)	EMBL:EPQ17448.1}; Accession=S7Q2F8			SM00406 (SMART);PF07686 (Pfam);SSF48726 (SUPERFAMILY);G3DSA:2.60.40.10 (Gene3D);PS50835 (ProSiteProfiles)	Immunoglobulin V-set domain (Pfam);Ig-like domain profile. (ProSiteProfiles)	IPR013106 (SMART);IPR013106 (Pfam);IPR036179 (SUPERFAMILY);IPR013783 (Gene3D);IPR007110 (ProSiteProfiles)
43	243	P68134	ACTS_MOUSE	217.25	40	40	65500000	21	1	46	Deamidation (NQ); Oxidation (M)	42051	Actin alpha skeletal muscle OS=Mus musculus GN=Acta1 PE=1 SV=1	Acta1;Acta;AA959943;Acta-2;Acts;Actsk-1	10090.ENSMUSP00000034453	mmu:11459	PF00022;	cellular response to organonitrogen compound [GO:0071417]; mesenchyme migration [GO:0090131]; positive regulation of gene expression [GO:0010628]; response to extracellular stimulus [GO:0009991]; response to lithium ion [GO:0010226]; response to mechanical stimulus [GO:0009612]; response to steroid hormone [GO:0048545]; skeletal muscle fiber adaptation [GO:0043503]; skeletal muscle fiber development [GO:0048741]; skeletal muscle thin filament assembly [GO:0030240]	actin cytoskeleton [GO:0015629]; actin filament [GO:0005884]; cell body [GO:0044297]; cytoplasm [GO:0005737]; filopodium [GO:0030175]; lamellipodium [GO:0030027]; protein complex [GO:0043234]; sarcomere [GO:0030017]; stress fiber [GO:0001725]; striated muscle thin filament [GO:0005865]	ATP binding [GO:0005524]					R-MMU-390522;		197943;				P68134;	P68134;		IPR004000;IPR020902;IPR004001;	PTHR11937;	PS00406;PS00432;PS01132;	Actin/actin-like conserved site (ProSitePatterns);Actin, conserved site (ProSitePatterns);Actin family (PRINTS);Actin family (SMART);Actin family (Pfam)	Ensembl:ENSCSAP00000006852}; Accession=A0A0D9RE13	C:GO:0001725; F:GO:0005524; C:GO:0005865; P:GO:0010628; C:GO:0016459; F:GO:0016887; F:GO:0017022; C:GO:0030027; C:GO:0030175; P:GO:0030240; C:GO:0031674; P:GO:0033275; C:GO:0042643; P:GO:0043066; C:GO:0044297; P:GO:0048741; P:GO:0055003; P:GO:0055008; P:GO:0060047; P:GO:0090131	C:stress fiber; F:ATP binding; C:striated muscle thin filament; P:positive regulation of gene expression; C:myosin complex; F:ATPase activity; F:myosin binding; C:lamellipodium; C:filopodium; P:skeletal muscle thin filament assembly; C:I band; P:actin-myosin filament sliding; C:actomyosin, actin portion; P:negative regulation of apoptotic process; C:cell body; P:skeletal muscle fiber development; P:cardiac myofibril assembly; P:cardiac muscle tissue morphogenesis; P:heart contraction; P:mesenchyme migration	PS01132 (ProSitePatterns);SSF53067 (SUPERFAMILY);PS00406 (ProSitePatterns);PR00190 (PRINTS);G3DSA:3.30.420.40 (Gene3D);G3DSA:3.90.640.10 (Gene3D);PS00432 (ProSitePatterns);SM00268 (SMART);cd00012 (CDD);PF00022 (Pfam)	Actins and actin-related proteins signature. (ProSitePatterns);Actins signature 1. (ProSitePatterns);Actin signature (PRINTS);Actins signature 2. (ProSitePatterns);NBD_sugar-kinase_HSP70_actin (CDD);Actin (Pfam)	IPR020902 (ProSitePatterns);IPR004001 (ProSitePatterns);IPR004000 (PRINTS);IPR004000 (SMART);IPR004000 (Pfam)
67	690	A0A0G2JFN8	A0A0G2JFN8_MOUSE	159.09	69	69	63700000	9	3	36	Carbamidomethylation; Deamidation (NQ); Oxidation (M)	13316	Immunoglobulin kappa variable 8-19 (Fragment) OS=Mus musculus GN=Igkv8-19 PE=1 SV=4	Igkv8-19;Vpreb1;CD179a;Vpreb-1		mmu:22362	PF07686;	immune response [GO:0006955]; immunoglobulin production [GO:0002377]	extracellular space [GO:0005615]															IPR007110;IPR036179;IPR013783;IPR003599;IPR013106;		PS50835;	Immunoglobulin-like fold (Gene3D);Immunoglobulin V-set domain (SMART);Immunoglobulin subtype (SMART);Immunoglobulin-like domain superfamily (SUPERFAMILY);Immunoglobulin V-set domain (Pfam);Immunoglobulin-like domain (ProSiteProfiles)	Ensembl:ENSMMUP00000010906}; Accession=F7HU19	P:GO:0002377; C:GO:0005615; P:GO:0006955	P:immunoglobulin production; C:extracellular space; P:immune response	G3DSA:2.60.40.10 (Gene3D);SM00406 (SMART);SM00409 (SMART);SSF48726 (SUPERFAMILY);PF07686 (Pfam);PS50835 (ProSiteProfiles)	Immunoglobulin V-set domain (Pfam);Ig-like domain profile. (ProSiteProfiles)	IPR013783 (Gene3D);IPR013106 (SMART);IPR003599 (SMART);IPR036179 (SUPERFAMILY);IPR013106 (Pfam);IPR007110 (ProSiteProfiles)
347	1193	A0A0B4J1I1	A0A0B4J1I1_MOUSE	122.76	45	45	63100000	4	4	5	Carbamidomethylation	12875	Immunoglobulin kappa variable 16-104 (Fragment) OS=Mus musculus GN=Igkv16-104 PE=4 SV=1	Igkv16-104;Vpreb1;CD179a;Vpreb-1		mmu:22362	PF07686;	immune response [GO:0006955]; immunoglobulin production [GO:0002377]	extracellular space [GO:0005615]															IPR007110;IPR036179;IPR013783;IPR003599;IPR013106;		PS50835;	Immunoglobulin V-set domain (Pfam);Immunoglobulin V-set domain (SMART);Immunoglobulin-like domain (ProSiteProfiles);Immunoglobulin-like fold (Gene3D);Immunoglobulin-like domain superfamily (SUPERFAMILY);Immunoglobulin subtype (SMART)	Ensembl:ENSMMUP00000046460}; Accession=A0A1D5QEJ1	P:GO:0002377; C:GO:0005615; P:GO:0006955	P:immunoglobulin production; C:extracellular space; P:immune response	PF07686 (Pfam);SM00406 (SMART);PS50835 (ProSiteProfiles);G3DSA:2.60.40.10 (Gene3D);SSF48726 (SUPERFAMILY);SM00409 (SMART)	Immunoglobulin V-set domain (Pfam);Ig-like domain profile. (ProSiteProfiles)	IPR013106 (Pfam);IPR013106 (SMART);IPR007110 (ProSiteProfiles);IPR013783 (Gene3D);IPR036179 (SUPERFAMILY);IPR003599 (SMART)
275	1180	A0A0B4J1J2	A0A0B4J1J2_MOUSE	135.67	44	44	62700000	5	2	12	Carbamidomethylation; Deamidation (NQ)	12600	Immunoglobulin kappa chain variable 5-43 (Fragment) OS=Mus musculus GN=Igkv5-43 PE=1 SV=1	Igkv5-43;Vpreb1;CD179a;Vpreb-1		mmu:22362	PF07686;	immune response [GO:0006955]; immunoglobulin production [GO:0002377]	extracellular space [GO:0005615]															IPR007110;IPR036179;IPR013783;IPR003599;IPR003598;IPR013106;		PS50835;	Immunoglobulin V-set domain (Pfam);Immunoglobulin subtype (SMART);Immunoglobulin-like domain (ProSiteProfiles);Immunoglobulin subtype 2 (SMART);Immunoglobulin V-set domain (SMART);Immunoglobulin-like fold (Gene3D);Immunoglobulin-like domain superfamily (SUPERFAMILY)	Ensembl:ENSCJAP00000051465}; Accession=F7AII0	P:GO:0002377; C:GO:0005615; P:GO:0006955	P:immunoglobulin production; C:extracellular space; P:immune response	PF07686 (Pfam);SM00409 (SMART);PS50835 (ProSiteProfiles);SM00408 (SMART);SM00406 (SMART);G3DSA:2.60.40.10 (Gene3D);SSF48726 (SUPERFAMILY)	Immunoglobulin V-set domain (Pfam);Ig-like domain profile. (ProSiteProfiles)	IPR013106 (Pfam);IPR003599 (SMART);IPR007110 (ProSiteProfiles);IPR003598 (SMART);IPR013106 (SMART);IPR013783 (Gene3D);IPR036179 (SUPERFAMILY)
176	166	P46660	AINX_MOUSE	213.11	37	37	59500000	18	16	20	Carbamidomethylation	55383	Alpha-internexin OS=Mus musculus GN=Ina PE=1 SV=3	Ina;AV028420;NF-66;NF66	10090.ENSMUSP00000041347	mmu:226180	PF00038;PF04732;	cell differentiation [GO:0030154]; cellular response to leukemia inhibitory factor [GO:1990830]; intermediate filament cytoskeleton organization [GO:0045104]; nervous system development [GO:0007399]; neurofilament cytoskeleton organization [GO:0060052]	cytoplasmic ribonucleoprotein granule [GO:0036464]; intermediate filament cytoskeleton [GO:0045111]; myelin sheath [GO:0043209]; neurofilament [GO:0005883]; nuclear membrane [GO:0031965]; nucleoplasm [GO:0005654]	structural molecule activity [GO:0005198]							230487;				P46660;	P46660;		IPR027703;IPR001664;IPR006821;IPR018039;	PTHR23239;PTHR23239:SF132;	PS00226;PS51842;	Intermediate filament head, DNA-binding domain (Pfam);Intermediate filament protein (SMART);Intermediate filament protein (Pfam);Intermediate filament protein, conserved site (ProSitePatterns)	Ensembl:ENSGGOP00000002865}; Accession=G3QK94	F:GO:0005198; C:GO:0005654; C:GO:0005883; P:GO:0007399; C:GO:0031965; C:GO:0036464; C:GO:0043209; P:GO:0060052; P:GO:1990830	F:structural molecule activity; C:nucleoplasm; C:neurofilament; P:nervous system development; C:nuclear membrane; C:cytoplasmic ribonucleoprotein granule; C:myelin sheath; P:neurofilament cytoskeleton organization; P:cellular response to leukemia inhibitory factor	PF04732 (Pfam);mobidb-lite (MobiDBLite);SSF64593 (SUPERFAMILY);G3DSA:1.20.5.170 (Gene3D);Coil (Coils);SM01391 (SMART);PF00038 (Pfam);PS00226 (ProSitePatterns);G3DSA:1.20.5.340 (Gene3D)	Intermediate filament head (DNA binding) region (Pfam);consensus disorder prediction (MobiDBLite);Intermediate filament protein (Pfam);Intermediate filaments signature. (ProSitePatterns)	IPR006821 (Pfam);IPR001664 (SMART);IPR001664 (Pfam);IPR018039 (ProSitePatterns)
240	1181	A0A075B5K2	A0A075B5K2_MOUSE	177.07	64	64	59300000	9	6	15	Carbamidomethylation; Oxidation (M)	10420	Immunoglobulin kappa chain variable 9-124 OS=Mus musculus GN=Igkv9-124 PE=1 SV=7	Igkv9-124;Vpreb2;CD179b;VpreB1;Vpreb-2		mmu:22363	PF07686;																	IPR007110;IPR036179;IPR013783;IPR003599;IPR013106;		PS50835;	Immunoglobulin V-set domain (Pfam);Immunoglobulin-like domain superfamily (SUPERFAMILY);Immunoglobulin V-set domain (SMART);Immunoglobulin-like fold (Gene3D);Immunoglobulin-like domain (ProSiteProfiles);Immunoglobulin subtype (SMART)	Ensembl:ENSMMUP00000017173}; Accession=F7H3D9	P:GO:0002377; C:GO:0005615; P:GO:0006955	P:immunoglobulin production; C:extracellular space; P:immune response	PF07686 (Pfam);SSF48726 (SUPERFAMILY);SM00406 (SMART);G3DSA:2.60.40.10 (Gene3D);PS50835 (ProSiteProfiles);SM00409 (SMART)	Immunoglobulin V-set domain (Pfam);Ig-like domain profile. (ProSiteProfiles)	IPR013106 (Pfam);IPR036179 (SUPERFAMILY);IPR013106 (SMART);IPR013783 (Gene3D);IPR007110 (ProSiteProfiles);IPR003599 (SMART)
93	532	P84751	HVM63_MOUSE	211.65	56	56	58500000	22	6	29	Carbamidomethylation	25350	Ig heavy chain Mem5 (Fragment) OS=Mus musculus PE=1 SV=1	IgH;IgVH		mmu:102642252	PF07654;PF07686;		extracellular region [GO:0005576]	antigen binding [GO:0003823]														IPR007110;IPR036179;IPR013783;IPR003597;IPR003599;IPR013106;		PS50835;	Immunoglobulin-like domain (ProSiteProfiles);Immunoglobulin-like fold (Gene3D);Immunoglobulin-like domain superfamily (SUPERFAMILY);Immunoglobulin C1-set (Pfam);Immunoglobulin subtype (SMART);Immunoglobulin V-set domain (SMART);Immunoglobulin C1-set (SMART);Immunoglobulin V-set domain (Pfam)	Ensembl:ENSCAFP00000027296}; Accession=E2RCC8			PS50835 (ProSiteProfiles);G3DSA:2.60.40.10 (Gene3D);cd04981 (CDD);SSF48726 (SUPERFAMILY);PF07654 (Pfam);SM00409 (SMART);SM00406 (SMART);SM00407 (SMART);PF07686 (Pfam);cd04985 (CDD)	Ig-like domain profile. (ProSiteProfiles);IgV_H (CDD);Immunoglobulin C1-set domain (Pfam);Immunoglobulin V-set domain (Pfam);IgC_CH1_IgAEGM (CDD)	IPR007110 (ProSiteProfiles);IPR013783 (Gene3D);IPR036179 (SUPERFAMILY);IPR003597 (Pfam);IPR003599 (SMART);IPR013106 (SMART);IPR003597 (SMART);IPR013106 (Pfam)
326	1388	A0A0B4J1J0	A0A0B4J1J0_MOUSE	102.6	34	34	55600000	3	3	7	Oxidation (M)	12808	Immunoglobulin kappa variable 4-50 (Fragment) OS=Mus musculus GN=Igkv4-50 PE=4 SV=1	Igkv4-50;Vpreb1;CD179a;Vpreb-1		mmu:22362	PF07686;	immune response [GO:0006955]; immunoglobulin production [GO:0002377]	extracellular space [GO:0005615]															IPR007110;IPR036179;IPR013783;IPR003599;IPR013106;		PS50835;	Immunoglobulin-like fold (Gene3D);Immunoglobulin V-set domain (SMART);Immunoglobulin-like domain (ProSiteProfiles);Immunoglobulin-like domain superfamily (SUPERFAMILY);Immunoglobulin V-set domain (Pfam);Immunoglobulin subtype (SMART)	Ensembl:ENSMMUP00000059546}; Accession=A0A1D5RGV2	P:GO:0002377; C:GO:0005615; P:GO:0006955	P:immunoglobulin production; C:extracellular space; P:immune response	G3DSA:2.60.40.10 (Gene3D);SM00406 (SMART);PS50835 (ProSiteProfiles);SSF48726 (SUPERFAMILY);PF07686 (Pfam);SM00409 (SMART)	Ig-like domain profile. (ProSiteProfiles);Immunoglobulin V-set domain (Pfam)	IPR013783 (Gene3D);IPR013106 (SMART);IPR007110 (ProSiteProfiles);IPR036179 (SUPERFAMILY);IPR013106 (Pfam);IPR003599 (SMART)
89	717	A0A0B4J1N0	A0A0B4J1N0_MOUSE	200.73	87	87	54400000	17	4	31	Carbamidomethylation; Deamidation (NQ); Oxidation (M)	10879	Immunoglobulin heavy variable 1-76 OS=Mus musculus GN=Ighv1-76 PE=1 SV=1	Ighv1-76;IgH;IgVH		mmu:102642252	PF07686;								R-MMU-166663;R-MMU-173623;R-MMU-202733;R-MMU-2029481;R-MMU-2029482;R-MMU-2029485;R-MMU-2168880;R-MMU-2454202;R-MMU-2730905;R-MMU-2871796;R-MMU-2871809;R-MMU-2871837;R-MMU-5690714;R-MMU-977606;R-MMU-983695;									IPR007110;IPR036179;IPR013783;IPR013106;		PS50835;	Immunoglobulin-like domain (ProSiteProfiles);Immunoglobulin V-set domain (Pfam);Immunoglobulin V-set domain (SMART);Immunoglobulin-like fold (Gene3D);Immunoglobulin-like domain superfamily (SUPERFAMILY)	Ensembl:ENSMLUP00000018212}; Accession=G1Q3C9			PS50835 (ProSiteProfiles);PF07686 (Pfam);SM00406 (SMART);G3DSA:2.60.40.10 (Gene3D);SSF48726 (SUPERFAMILY)	Ig-like domain profile. (ProSiteProfiles);Immunoglobulin V-set domain (Pfam)	IPR007110 (ProSiteProfiles);IPR013106 (Pfam);IPR013106 (SMART);IPR013783 (Gene3D);IPR036179 (SUPERFAMILY)
273	1344	A0A075B5Q3	A0A075B5Q3_MOUSE	154.12	68	68	54200000	9	3	11	Carbamidomethylation; Oxidation (M)	12557	Immunoglobulin heavy variable 2-5 OS=Mus musculus GN=Ighv2-5 PE=4 SV=1	Ighv2-5;IgH;IgVH		mmu:102642252	PF07686;																	IPR007110;IPR036179;IPR013783;IPR013106;		PS50835;	Immunoglobulin-like domain (ProSiteProfiles);Immunoglobulin V-set domain (SMART);Immunoglobulin-like domain superfamily (SUPERFAMILY);Immunoglobulin V-set domain (Pfam)	Ensembl:ENSMLUP00000021594}; Accession=G1QD11			G3DSA:1.10.10.530 (Gene3D);PS50835 (ProSiteProfiles);SM00406 (SMART);SSF48726 (SUPERFAMILY);PF07686 (Pfam)	Ig-like domain profile. (ProSiteProfiles);Immunoglobulin V-set domain (Pfam)	IPR007110 (ProSiteProfiles);IPR013106 (SMART);IPR036179 (SUPERFAMILY);IPR013106 (Pfam)
258	900	A0A140T8P6	A0A140T8P6_MOUSE	158.52	43	43	54000000	8	4	13		12562	Immunoglobulin kappa variable 12-46 (Fragment) OS=Mus musculus GN=Igkv12-46 PE=1 SV=2	Igkv12-46;Vpreb1;CD179a;Vpreb-1		mmu:22362	PF07686;																	IPR007110;IPR036179;IPR013783;IPR003599;IPR013106;		PS50835;	Immunoglobulin-like domain (ProSiteProfiles);Immunoglobulin-like fold (Gene3D);Immunoglobulin-like domain superfamily (SUPERFAMILY);Immunoglobulin V-set domain (SMART);Immunoglobulin subtype (SMART);Immunoglobulin V-set domain (Pfam)	Ensembl:ENSCSAP00000012627}; Accession=A0A0D9RVI8	P:GO:0002377; C:GO:0005615; P:GO:0006955	P:immunoglobulin production; C:extracellular space; P:immune response	PS50835 (ProSiteProfiles);G3DSA:2.60.40.10 (Gene3D);SSF48726 (SUPERFAMILY);SM00406 (SMART);SM00409 (SMART);PF07686 (Pfam)	Ig-like domain profile. (ProSiteProfiles);Immunoglobulin V-set domain (Pfam)	IPR007110 (ProSiteProfiles);IPR013783 (Gene3D);IPR036179 (SUPERFAMILY);IPR013106 (SMART);IPR003599 (SMART);IPR013106 (Pfam)
241	1005	P01811	HVM41_MOUSE	128.65	34	34	49500000	7	4	15	Carbamidomethylation; Deamidation (NQ); Oxidation (M)	13001	Ig heavy chain V region UPC10 OS=Mus musculus PE=1 SV=1	IgH;IgVH		mmu:102642252	PF07686;			antigen binding [GO:0003823]														IPR007110;IPR036179;IPR013783;IPR003599;IPR013106;		PS50835;	Immunoglobulin subtype (SMART);Immunoglobulin-like fold (Gene3D);Immunoglobulin V-set domain (SMART);Immunoglobulin-like domain superfamily (SUPERFAMILY);Immunoglobulin V-set domain (Pfam);Immunoglobulin-like domain (ProSiteProfiles)	Ensembl:ENSMLUP00000019400}; Flags: Fragment; Accession=G1Q6R7			cd04981 (CDD);SM00409 (SMART);G3DSA:2.60.40.10 (Gene3D);SM00406 (SMART);SSF48726 (SUPERFAMILY);PF07686 (Pfam);PS50835 (ProSiteProfiles)	IgV_H (CDD);Immunoglobulin V-set domain (Pfam);Ig-like domain profile. (ProSiteProfiles)	IPR003599 (SMART);IPR013783 (Gene3D);IPR013106 (SMART);IPR036179 (SUPERFAMILY);IPR013106 (Pfam);IPR007110 (ProSiteProfiles)
330	1916	Q9Z1R9	Q9Z1R9_MOUSE	115.56	11	11	49500000	3	3	6	Deamidation (NQ)	26135	MCG124046 OS=Mus musculus GN=Prss1 PE=1 SV=1	Prss1;Trygn16;trypsinogen;mCG_124046;Try-1;Try1	10090.ENSMUSP00000031910	mmu:114228	PF00089;	digestion [GO:0007586]; proteolysis [GO:0006508]	extracellular space [GO:0005615]	serine-type endopeptidase activity [GO:0004252]					R-MMU-1442490;R-MMU-1592389;R-MMU-196741;R-MMU-6798695;R-MMU-6803157;						Q9Z1R9;		cd00190;	IPR009003;IPR001314;IPR001254;IPR018114;IPR033116;		PS50240;PS00134;PS00135;	Serine proteases, trypsin family, serine active site (ProSitePatterns);Serine proteases, trypsin domain (CDD);Serine proteases, trypsin domain (SMART);Peptidase S1, PA clan (SUPERFAMILY);Peptidase S1A, chymotrypsin family (PRINTS);Serine proteases, trypsin domain (ProSiteProfiles);Serine proteases, trypsin domain (Pfam);Serine proteases, trypsin family, histidine active site (ProSitePatterns)	Ensembl:ENSOGAP00000014889}; Accession=H0XFT0	F:GO:0004252; C:GO:0005615; P:GO:0006508; P:GO:0007586	F:serine-type endopeptidase activity; C:extracellular space; P:proteolysis; P:digestion	PS00135 (ProSitePatterns);cd00190 (CDD);SM00020 (SMART);G3DSA:2.40.10.10 (Gene3D);SSF50494 (SUPERFAMILY);PR00722 (PRINTS);PS50240 (ProSiteProfiles);PF00089 (Pfam);PS00134 (ProSitePatterns)	Serine proteases, trypsin family, serine active site. (ProSitePatterns);Tryp_SPc (CDD);Chymotrypsin serine protease family (S1) signature (PRINTS);Serine proteases, trypsin domain profile. (ProSiteProfiles);Trypsin (Pfam);Serine proteases, trypsin family, histidine active site. (ProSitePatterns)	IPR033116 (ProSitePatterns);IPR001254 (CDD);IPR001254 (SMART);IPR009003 (SUPERFAMILY);IPR001314 (PRINTS);IPR001254 (ProSiteProfiles);IPR001254 (Pfam);IPR018114 (ProSitePatterns)
152	832	A0A0A6YYE7	A0A0A6YYE7_MOUSE	176.04	55	55	49200000	10	1	23	Carbamidomethylation; Deamidation (NQ); Oxidation (M)	12689	Immunoglobulin kappa variable 4-57 (Fragment) OS=Mus musculus GN=Igkv4-57 PE=4 SV=2	Igkv4-57;Vpreb1;CD179a;Vpreb-1		mmu:22362	PF07686;	immune response [GO:0006955]; immunoglobulin production [GO:0002377]	extracellular space [GO:0005615]															IPR007110;IPR036179;IPR013783;IPR003599;IPR013106;		PS50835;	Immunoglobulin-like domain superfamily (SUPERFAMILY);Immunoglobulin subtype (SMART);Immunoglobulin V-set domain (Pfam);Immunoglobulin V-set domain (SMART);Immunoglobulin-like domain (ProSiteProfiles);Immunoglobulin-like fold (Gene3D)	Ensembl:ENSCSAP00000012538}; Accession=A0A0D9RV99	P:GO:0002377; C:GO:0005615; P:GO:0006955	P:immunoglobulin production; C:extracellular space; P:immune response	SSF48726 (SUPERFAMILY);SM00409 (SMART);PF07686 (Pfam);SM00406 (SMART);PS50835 (ProSiteProfiles);G3DSA:2.60.40.10 (Gene3D)	Immunoglobulin V-set domain (Pfam);Ig-like domain profile. (ProSiteProfiles)	IPR036179 (SUPERFAMILY);IPR003599 (SMART);IPR013106 (Pfam);IPR013106 (SMART);IPR007110 (ProSiteProfiles);IPR013783 (Gene3D)
334	1188	A0A075B5K3	A0A075B5K3_MOUSE	91.01	29	29	49000000	2	1	6		12692	Immunoglobulin kappa variable 17-121 OS=Mus musculus GN=Igkv17-121 PE=4 SV=7	Igkv17-121;Vpreb2;CD179b;VpreB1;Vpreb-2		mmu:22363	PF07686;																	IPR007110;IPR036179;IPR013783;IPR013106;		PS50835;	Immunoglobulin-like fold (Gene3D);Immunoglobulin-like domain (ProSiteProfiles);Immunoglobulin-like domain superfamily (SUPERFAMILY);Immunoglobulin V-set domain (Pfam);Immunoglobulin V-set domain (SMART)	Ensembl:ENSPPYP00000013597}; Accession=H2P5I6	P:GO:0002377; C:GO:0005615; P:GO:0006955	P:immunoglobulin production; C:extracellular space; P:immune response	G3DSA:2.60.40.10 (Gene3D);PS50835 (ProSiteProfiles);SSF48726 (SUPERFAMILY);PF07686 (Pfam);SM00406 (SMART)	Ig-like domain profile. (ProSiteProfiles);Immunoglobulin V-set domain (Pfam)	IPR013783 (Gene3D);IPR007110 (ProSiteProfiles);IPR036179 (SUPERFAMILY);IPR013106 (Pfam);IPR013106 (SMART)
75	507	P01654	KV3A1_MOUSE	204.11	95	95	48700000	15	2	35	Carbamidomethylation; Deamidation (NQ); Oxidation (M)	11980	Ig kappa chain V-III region PC 2880/PC 1229 OS=Mus musculus PE=1 SV=1	Vpreb2;CD179b;VpreB1;Vpreb-2		mmu:22363	PF07686;			antigen binding [GO:0003823]														IPR007110;IPR036179;IPR013783;IPR003599;IPR013106;		PS50835;	Immunoglobulin-like fold (Gene3D);Immunoglobulin V-set domain (Pfam);Immunoglobulin-like domain (ProSiteProfiles);Immunoglobulin V-set domain (SMART);Immunoglobulin subtype (SMART);Immunoglobulin-like domain superfamily (SUPERFAMILY)	EMBL:AKP06468.1}; Flags: Fragment; Accession=A0A0H4LHQ3	P:GO:0002377; C:GO:0005615; P:GO:0006955	P:immunoglobulin production; C:extracellular space; P:immune response	G3DSA:2.60.40.10 (Gene3D);PF07686 (Pfam);PS50835 (ProSiteProfiles);cd04980 (CDD);SM00406 (SMART);SM00409 (SMART);SSF48726 (SUPERFAMILY)	Immunoglobulin V-set domain (Pfam);Ig-like domain profile. (ProSiteProfiles);IgV_L_kappa (CDD)	IPR013783 (Gene3D);IPR013106 (Pfam);IPR007110 (ProSiteProfiles);IPR013106 (SMART);IPR003599 (SMART);IPR036179 (SUPERFAMILY)
34	578	A0A0A6YXN4	A0A0A6YXN4_MOUSE	215.93	78	78	48500000	21	2	52	Carbamidomethylation; Deamidation (NQ); Oxidation (M)	12913	Immunoglobulin heavy variable V1-18 (Fragment) OS=Mus musculus GN=Ighv1-18 PE=1 SV=1	Ighv1-18;IgH;Igg1		mmu:105243590	PF07686;	B cell receptor signaling pathway [GO:0050853]; complement activation, classical pathway [GO:0006958]; defense response to bacterium [GO:0042742]; innate immune response [GO:0045087]; phagocytosis, engulfment [GO:0006911]; phagocytosis, recognition [GO:0006910]; positive regulation of B cell activation [GO:0050871]	blood microparticle [GO:0072562]; external side of plasma membrane [GO:0009897]; immunoglobulin complex, circulating [GO:0042571]	antigen binding [GO:0003823]; immunoglobulin receptor binding [GO:0034987]														IPR007110;IPR036179;IPR013783;IPR013106;		PS50835;	Immunoglobulin-like fold (Gene3D);Immunoglobulin-like domain superfamily (SUPERFAMILY);Immunoglobulin-like domain (ProSiteProfiles);Immunoglobulin V-set domain (Pfam);Immunoglobulin V-set domain (SMART)	EMBL:ELK19482.1}; Accession=L5L777	F:GO:0003823; P:GO:0006910; P:GO:0006911; P:GO:0006958; C:GO:0009897; F:GO:0034987; C:GO:0042571; P:GO:0042742; P:GO:0045087; P:GO:0050853; P:GO:0050871; C:GO:0072562	F:antigen binding; P:phagocytosis, recognition; P:phagocytosis, engulfment; P:complement activation, classical pathway; C:external side of plasma membrane; F:immunoglobulin receptor binding; C:immunoglobulin complex, circulating; P:defense response to bacterium; P:innate immune response; P:B cell receptor signaling pathway; P:positive regulation of B cell activation; C:blood microparticle	G3DSA:2.60.40.10 (Gene3D);SSF48726 (SUPERFAMILY);PS50835 (ProSiteProfiles);PF07686 (Pfam);SM00406 (SMART)	Ig-like domain profile. (ProSiteProfiles);Immunoglobulin V-set domain (Pfam)	IPR013783 (Gene3D);IPR036179 (SUPERFAMILY);IPR007110 (ProSiteProfiles);IPR013106 (Pfam);IPR013106 (SMART)
195	833	A0A075B5R2	A0A075B5R2_MOUSE	147.25	57	57	46400000	7	2	17	Carbamidomethylation; Deamidation (NQ); Oxidation (M)	13457	Immunoglobulin heavy variable 7-3 (Fragment) OS=Mus musculus GN=Ighv7-3 PE=4 SV=2	Ighv7-3;IgH;IgVH		mmu:102642252	PF07686;	B cell receptor signaling pathway [GO:0050853]; complement activation, classical pathway [GO:0006958]; defense response to bacterium [GO:0042742]; innate immune response [GO:0045087]; phagocytosis, engulfment [GO:0006911]; phagocytosis, recognition [GO:0006910]; positive regulation of B cell activation [GO:0050871]	blood microparticle [GO:0072562]; external side of plasma membrane [GO:0009897]; immunoglobulin complex, circulating [GO:0042571]	antigen binding [GO:0003823]; immunoglobulin receptor binding [GO:0034987]														IPR007110;IPR036179;IPR013783;IPR013106;		PS50835;	Immunoglobulin V-set domain (Pfam);Immunoglobulin-like fold (Gene3D);Immunoglobulin V-set domain (SMART);Immunoglobulin-like domain superfamily (SUPERFAMILY);Immunoglobulin-like domain (ProSiteProfiles)	Ensembl:ENSMMUP00000000159}; Accession=H9H2M7	F:GO:0003823; P:GO:0006910; P:GO:0006911; P:GO:0006958; C:GO:0009897; F:GO:0034987; C:GO:0042571; P:GO:0042742; P:GO:0045087; P:GO:0050853; P:GO:0050871; C:GO:0072562	F:antigen binding; P:phagocytosis, recognition; P:phagocytosis, engulfment; P:complement activation, classical pathway; C:external side of plasma membrane; F:immunoglobulin receptor binding; C:immunoglobulin complex, circulating; P:defense response to bacterium; P:innate immune response; P:B cell receptor signaling pathway; P:positive regulation of B cell activation; C:blood microparticle	PF07686 (Pfam);G3DSA:2.60.40.10 (Gene3D);SM00406 (SMART);SSF48726 (SUPERFAMILY);PS50835 (ProSiteProfiles)	Immunoglobulin V-set domain (Pfam);Ig-like domain profile. (ProSiteProfiles)	IPR013106 (Pfam);IPR013783 (Gene3D);IPR013106 (SMART);IPR036179 (SUPERFAMILY);IPR007110 (ProSiteProfiles)
341	1634	A0A075B5T5	A0A075B5T5_MOUSE	114.01	46	46	44500000	4	2	5		10846	Immunoglobulin heavy variable V1-5 OS=Mus musculus GN=Ighv1-5 PE=4 SV=1	Ighv1-5;IgH;IgVH		mmu:102642252	PF07686;																	IPR007110;IPR036179;IPR013783;IPR013106;		PS50835;	Immunoglobulin V-set domain (Pfam);Immunoglobulin-like domain superfamily (SUPERFAMILY);Immunoglobulin V-set domain (SMART);Immunoglobulin-like fold (Gene3D);Immunoglobulin-like domain (ProSiteProfiles)	EMBL:ELK31697.1}; Accession=L5M050			PF07686 (Pfam);SSF48726 (SUPERFAMILY);SM00406 (SMART);G3DSA:2.60.40.10 (Gene3D);PS50835 (ProSiteProfiles)	Immunoglobulin V-set domain (Pfam);Ig-like domain profile. (ProSiteProfiles)	IPR013106 (Pfam);IPR036179 (SUPERFAMILY);IPR013106 (SMART);IPR013783 (Gene3D);IPR007110 (ProSiteProfiles)
221	1282	A0A075B5W7	A0A075B5W7_MOUSE	155.35	64	64	43500000	11	1	16	Carbamidomethylation; Deamidation (NQ); Oxidation (M)	10847	Immunoglobulin heavy variable 1-56 OS=Mus musculus GN=Ighv1-56 PE=4 SV=1	Ighv1-56;IgH;IgVH		mmu:102642252	PF07686;								R-MMU-166663;R-MMU-173623;R-MMU-202733;R-MMU-2029481;R-MMU-2029482;R-MMU-2029485;R-MMU-2168880;R-MMU-2454202;R-MMU-2730905;R-MMU-2871796;R-MMU-2871809;R-MMU-2871837;R-MMU-5690714;R-MMU-977606;R-MMU-983695;									IPR007110;IPR036179;IPR013783;IPR013106;		PS50835;	Immunoglobulin V-set domain (SMART);Immunoglobulin V-set domain (Pfam);Immunoglobulin-like fold (Gene3D);Immunoglobulin-like domain (ProSiteProfiles);Immunoglobulin-like domain superfamily (SUPERFAMILY)	Ensembl:ENSMLUP00000018668}; Accession=G1Q4N5			SM00406 (SMART);PF07686 (Pfam);G3DSA:2.60.40.10 (Gene3D);PS50835 (ProSiteProfiles);SSF48726 (SUPERFAMILY)	Immunoglobulin V-set domain (Pfam);Ig-like domain profile. (ProSiteProfiles)	IPR013106 (SMART);IPR013106 (Pfam);IPR013783 (Gene3D);IPR007110 (ProSiteProfiles);IPR036179 (SUPERFAMILY)
158	1196	P01650	KV5AH_MOUSE	164.71	34	34	43200000	11	1	21	Carbamidomethylation	11809	Ig kappa chain V-V region UPC 61 OS=Mus musculus PE=1 SV=1	Vpreb2;CD179b;VpreB1;Vpreb-2		mmu:22363	PF07686;	immune response [GO:0006955]; immunoglobulin production [GO:0002377]	extracellular space [GO:0005615]	antigen binding [GO:0003823]														IPR007110;IPR036179;IPR013783;IPR003599;IPR013106;		PS50835;	Immunoglobulin-like fold (Gene3D);Immunoglobulin-like domain (ProSiteProfiles);Immunoglobulin subtype (SMART);Immunoglobulin V-set domain (Pfam);Immunoglobulin-like domain superfamily (SUPERFAMILY);Immunoglobulin V-set domain (SMART)	EMBL:AKP06464.1}; Flags: Fragment; Accession=A0A0H4LDU5	P:GO:0002377; C:GO:0005615; P:GO:0006955	P:immunoglobulin production; C:extracellular space; P:immune response	G3DSA:2.60.40.10 (Gene3D);PS50835 (ProSiteProfiles);SM00409 (SMART);PF07686 (Pfam);SSF48726 (SUPERFAMILY);SM00406 (SMART)	Ig-like domain profile. (ProSiteProfiles);Immunoglobulin V-set domain (Pfam)	IPR013783 (Gene3D);IPR007110 (ProSiteProfiles);IPR003599 (SMART);IPR013106 (Pfam);IPR036179 (SUPERFAMILY);IPR013106 (SMART)
335	1185	A0A075B5J9	A0A075B5J9_MOUSE	89.07	30	30	43200000	2	1	6		12330	Immunoglobulin kappa variable 17-127 OS=Mus musculus GN=Igkv17-127 PE=4 SV=7	Igkv17-127;Vpreb3;8HS-20;AI528709;Vpreb-3		mmu:22364	PF07686;																	IPR007110;IPR036179;IPR013783;IPR013106;		PS50835;	Immunoglobulin-like domain superfamily (SUPERFAMILY);Immunoglobulin-like fold (Gene3D);Immunoglobulin V-set domain (Pfam);Immunoglobulin V-set domain (SMART);Immunoglobulin-like domain (ProSiteProfiles)	Ensembl:ENSPPYP00000013597}; Accession=H2P5I6	P:GO:0002377; C:GO:0005615; P:GO:0006955	P:immunoglobulin production; C:extracellular space; P:immune response	SSF48726 (SUPERFAMILY);G3DSA:2.60.40.10 (Gene3D);PF07686 (Pfam);SM00406 (SMART);PS50835 (ProSiteProfiles)	Immunoglobulin V-set domain (Pfam);Ig-like domain profile. (ProSiteProfiles)	IPR036179 (SUPERFAMILY);IPR013783 (Gene3D);IPR013106 (Pfam);IPR013106 (SMART);IPR007110 (ProSiteProfiles)
22	278	P01868	IGHG1_MOUSE	246.32	62	62	43100000	27	1	83	Carbamidomethylation; Deamidation (NQ); Oxidation (M)	35705	Ig gamma-1 chain C region secreted form OS=Mus musculus GN=Ighg1 PE=1 SV=1	Ighg1;Igh-4;Igll1;BB139905;Igl-5;Igll;Lambda5		mmu:16136	PF07654;	antibacterial humoral response [GO:0019731]; antibody-dependent cellular cytotoxicity [GO:0001788]; complement activation, classical pathway [GO:0006958]; defense response to bacterium [GO:0042742]; humoral immune response mediated by circulating immunoglobulin [GO:0002455]; immunoglobulin mediated immune response [GO:0016064]; phagocytosis, engulfment [GO:0006911]; phagocytosis, recognition [GO:0006910]; positive regulation of immune response [GO:0050778]; positive regulation of phagocytosis [GO:0050766]; positive regulation of type I hypersensitivity [GO:0001812]; positive regulation of type IIa hypersensitivity [GO:0001798]	external side of plasma membrane [GO:0009897]; extracellular space [GO:0005615]; immunoglobulin complex, circulating [GO:0042571]	antigen binding [GO:0003823]	P01843										P01868;	P01868;		IPR007110;IPR036179;IPR013783;IPR003597;		PS50835;	Immunoglobulin C1-set (SMART);Immunoglobulin-like domain superfamily (SUPERFAMILY);Immunoglobulin C1-set (Pfam);Immunoglobulin-like fold (Gene3D);Immunoglobulin-like domain (ProSiteProfiles)	Ensembl:ENSOGAP00000019639}; Accession=H0XU47	F:GO:0003823; P:GO:0006910; P:GO:0006911; P:GO:0006958; C:GO:0009897; C:GO:0016021; F:GO:0034987; C:GO:0042571; P:GO:0042742; P:GO:0045087; P:GO:0050853; P:GO:0050871; C:GO:0072562	F:antigen binding; P:phagocytosis, recognition; P:phagocytosis, engulfment; P:complement activation, classical pathway; C:external side of plasma membrane; C:integral component of membrane; F:immunoglobulin receptor binding; C:immunoglobulin complex, circulating; P:defense response to bacterium; P:innate immune response; P:B cell receptor signaling pathway; P:positive regulation of B cell activation; C:blood microparticle	SM00407 (SMART);SSF48726 (SUPERFAMILY);cd05768 (CDD);PF07654 (Pfam);cd04985 (CDD);G3DSA:2.60.40.10 (Gene3D);PS50835 (ProSiteProfiles)	IgC_CH3_IgAGD_CH4_IgAEM (CDD);Immunoglobulin C1-set domain (Pfam);IgC_CH1_IgAEGM (CDD);Ig-like domain profile. (ProSiteProfiles)	IPR003597 (SMART);IPR036179 (SUPERFAMILY);IPR003597 (Pfam);IPR013783 (Gene3D);IPR007110 (ProSiteProfiles)
182	1345	A0A075B5P8	A0A075B5P8_MOUSE	160.13	59	59	43100000	11	2	18	Carbamidomethylation; Deamidation (NQ); Oxidation (M)	12578	Immunoglobulin heavy variable 2-2 (Fragment) OS=Mus musculus GN=Ighv2-2 PE=4 SV=1	Ighv2-2;IgH;IgVH		mmu:102642252	PF07686;	B cell receptor signaling pathway [GO:0050853]; complement activation, classical pathway [GO:0006958]; defense response to bacterium [GO:0042742]; innate immune response [GO:0045087]; phagocytosis, engulfment [GO:0006911]; phagocytosis, recognition [GO:0006910]; positive regulation of B cell activation [GO:0050871]	blood microparticle [GO:0072562]; external side of plasma membrane [GO:0009897]; immunoglobulin complex, circulating [GO:0042571]	antigen binding [GO:0003823]; immunoglobulin receptor binding [GO:0034987]														IPR007110;IPR036179;IPR013783;IPR013106;		PS50835;	Immunoglobulin-like domain superfamily (SUPERFAMILY);Immunoglobulin V-set domain (Pfam);Immunoglobulin-like domain (ProSiteProfiles);Immunoglobulin V-set domain (SMART)	Ensembl:ENSMLUP00000021594}; Accession=G1QD11			SSF48726 (SUPERFAMILY);G3DSA:1.10.10.530 (Gene3D);PF07686 (Pfam);PS50835 (ProSiteProfiles);SM00406 (SMART)	Immunoglobulin V-set domain (Pfam);Ig-like domain profile. (ProSiteProfiles)	IPR036179 (SUPERFAMILY);IPR013106 (Pfam);IPR007110 (ProSiteProfiles);IPR013106 (SMART)
308	1662	A0A075B5L7	A0A075B5L7_MOUSE	142.2	27	27	42600000	8	3	8	Oxidation (M)	12562	Immunoglobulin kappa variable 4-80 (Fragment) OS=Mus musculus GN=Igkv4-80 PE=4 SV=2	Igkv4-80;Vpreb1;CD179a;Vpreb-1		mmu:22362	PF07686;	immune response [GO:0006955]; immunoglobulin production [GO:0002377]	extracellular space [GO:0005615]															IPR007110;IPR036179;IPR013783;IPR003599;IPR013106;		PS50835;	Immunoglobulin subtype (SMART);Immunoglobulin V-set domain (SMART);Immunoglobulin-like domain superfamily (SUPERFAMILY);Immunoglobulin V-set domain (Pfam);Immunoglobulin-like domain (ProSiteProfiles);Immunoglobulin-like fold (Gene3D)	Ensembl:ENSCSAP00000012538}; Accession=A0A0D9RV99	P:GO:0002377; C:GO:0005615; P:GO:0006955	P:immunoglobulin production; C:extracellular space; P:immune response	SM00409 (SMART);SM00406 (SMART);SSF48726 (SUPERFAMILY);PF07686 (Pfam);PS50835 (ProSiteProfiles);G3DSA:2.60.40.10 (Gene3D)	Immunoglobulin V-set domain (Pfam);Ig-like domain profile. (ProSiteProfiles)	IPR003599 (SMART);IPR013106 (SMART);IPR036179 (SUPERFAMILY);IPR013106 (Pfam);IPR007110 (ProSiteProfiles);IPR013783 (Gene3D)
197	1237	A0A075B674	A0A075B674_MOUSE	163.5	72	72	42100000	11	3	19	Carbamidomethylation; Deamidation (NQ)	11047	Immunoglobulin heavy variable 1-78 OS=Mus musculus GN=Ighv1-78 PE=1 SV=1	Ighv1-78;IgH;IgVH		mmu:102642252	PF07686;																	IPR007110;IPR036179;IPR013783;IPR013106;		PS50835;	Immunoglobulin V-set domain (SMART);Immunoglobulin V-set domain (Pfam);Immunoglobulin-like fold (Gene3D);Immunoglobulin-like domain (ProSiteProfiles);Immunoglobulin-like domain superfamily (SUPERFAMILY)	Ensembl:ENSCJAP00000045917}; Accession=F6TDB5	F:GO:0003823; P:GO:0006910; P:GO:0006911; P:GO:0006958; C:GO:0009897; F:GO:0034987; C:GO:0042571; P:GO:0042742; P:GO:0045087; P:GO:0050853; P:GO:0050871; C:GO:0072562	F:antigen binding; P:phagocytosis, recognition; P:phagocytosis, engulfment; P:complement activation, classical pathway; C:external side of plasma membrane; F:immunoglobulin receptor binding; C:immunoglobulin complex, circulating; P:defense response to bacterium; P:innate immune response; P:B cell receptor signaling pathway; P:positive regulation of B cell activation; C:blood microparticle	SM00406 (SMART);PF07686 (Pfam);G3DSA:2.60.40.10 (Gene3D);PS50835 (ProSiteProfiles);SSF48726 (SUPERFAMILY)	Immunoglobulin V-set domain (Pfam);Ig-like domain profile. (ProSiteProfiles)	IPR013106 (SMART);IPR013106 (Pfam);IPR013783 (Gene3D);IPR007110 (ProSiteProfiles);IPR036179 (SUPERFAMILY)
131	721	A0A075B5R7	A0A075B5R7_MOUSE	186.9	60	60	40600000	16	3	25	Carbamidomethylation	13002	Immunoglobulin heavy variable 14-2 (Fragment) OS=Mus musculus GN=Ighv14-2 PE=4 SV=1	Ighv14-2;IgH;IgVH		mmu:102642252	PF07686;	B cell receptor signaling pathway [GO:0050853]; complement activation, classical pathway [GO:0006958]; defense response to bacterium [GO:0042742]; innate immune response [GO:0045087]; phagocytosis, engulfment [GO:0006911]; phagocytosis, recognition [GO:0006910]; positive regulation of B cell activation [GO:0050871]	blood microparticle [GO:0072562]; external side of plasma membrane [GO:0009897]; immunoglobulin complex, circulating [GO:0042571]	antigen binding [GO:0003823]; immunoglobulin receptor binding [GO:0034987]					R-MMU-166663;R-MMU-173623;R-MMU-202733;R-MMU-2029481;R-MMU-2029482;R-MMU-2029485;R-MMU-2168880;R-MMU-2454202;R-MMU-2730905;R-MMU-2871796;R-MMU-2871809;R-MMU-2871837;R-MMU-5690714;R-MMU-977606;R-MMU-983695;									IPR007110;IPR036179;IPR013783;IPR013106;		PS50835;	Immunoglobulin-like domain superfamily (SUPERFAMILY);Immunoglobulin-like domain (ProSiteProfiles);Immunoglobulin V-set domain (Pfam);Immunoglobulin-like fold (Gene3D);Immunoglobulin V-set domain (SMART)	Ensembl:ENSFCAP00000017268}; Accession=M3WSD2	F:GO:0003823; P:GO:0006910; P:GO:0006911; P:GO:0006958; C:GO:0009897; F:GO:0034987; C:GO:0042571; P:GO:0042742; P:GO:0045087; P:GO:0050853; P:GO:0050871; C:GO:0072562	F:antigen binding; P:phagocytosis, recognition; P:phagocytosis, engulfment; P:complement activation, classical pathway; C:external side of plasma membrane; F:immunoglobulin receptor binding; C:immunoglobulin complex, circulating; P:defense response to bacterium; P:innate immune response; P:B cell receptor signaling pathway; P:positive regulation of B cell activation; C:blood microparticle	SSF48726 (SUPERFAMILY);PS50835 (ProSiteProfiles);PF07686 (Pfam);G3DSA:2.60.40.10 (Gene3D);SM00406 (SMART)	Ig-like domain profile. (ProSiteProfiles);Immunoglobulin V-set domain (Pfam)	IPR036179 (SUPERFAMILY);IPR007110 (ProSiteProfiles);IPR013106 (Pfam);IPR013783 (Gene3D);IPR013106 (SMART)
191	313	Q02257	PLAK_MOUSE	193.03	20	20	40300000	15	15	19	Oxidation (M)	81801	Junction plakoglobin OS=Mus musculus GN=Jup PE=1 SV=3	Jup;Ctnng;D930025P04Rik;PG	10090.ENSMUSP00000001592	mmu:16480	PF00514;	adherens junction assembly [GO:0034333]; bundle of His cell-Purkinje myocyte adhesion involved in cell communication [GO:0086073]; cell adhesion [GO:0007155]; cell-cell adhesion [GO:0098609]; cell migration [GO:0016477]; cellular response to indole-3-methanol [GO:0071681]; desmosome assembly [GO:0002159]; detection of mechanical stimulus [GO:0050982]; negative regulation of blood vessel endothelial cell migration [GO:0043537]; positive regulation of angiogenesis [GO:0045766]; positive regulation of cell-matrix adhesion [GO:0001954]; positive regulation of DNA binding transcription factor activity [GO:0051091]; positive regulation of protein import into nucleus [GO:0042307]; protein heterooligomerization [GO:0051291]; protein localization to plasma membrane [GO:0072659]; regulation of cell proliferation [GO:0042127]; regulation of heart rate by cardiac conduction [GO:0086091]; regulation of ventricular cardiac muscle cell action potential [GO:0098911]; skin development [GO:0043588]	actin cytoskeleton [GO:0015629]; apicolateral plasma membrane [GO:0016327]; catenin complex [GO:0016342]; cell-cell adherens junction [GO:0005913]; cell-cell junction [GO:0005911]; cytoplasm [GO:0005737]; cytoplasmic side of plasma membrane [GO:0009898]; cytosol [GO:0005829]; desmosome [GO:0030057]; extracellular matrix [GO:0031012]; fascia adherens [GO:0005916]; gamma-catenin-TCF7L2 complex [GO:0071665]; intercalated disc [GO:0014704]; intermediate filament [GO:0005882]; lateral plasma membrane [GO:0016328]; membrane [GO:0016020]; nucleus [GO:0005634]; plasma membrane [GO:0005886]; protein-DNA complex [GO:0032993]; Z disc [GO:0030018]	alpha-catenin binding [GO:0045294]; cadherin binding [GO:0045296]; cell adhesion molecule binding [GO:0050839]; protein kinase binding [GO:0019901]; protein phosphatase binding [GO:0019903]; signal transducer activity [GO:0004871]; structural molecule activity [GO:0005198]; transcription coactivator activity [GO:0003713]					R-MMU-418990;R-MMU-5218920;R-MMU-6798695;R-MMU-6805567;R-MMU-6809371;		200874;				Q02257;	Q02257;		IPR011989;IPR016024;IPR000225;IPR013284;IPR030461;	PTHR23315:SF12;	PS50176;	Armadillo-like helical (Gene3D);Armadillo-type fold (SUPERFAMILY);Armadillo (ProSiteProfiles);Armadillo (Pfam);Beta-catenin (PRINTS);Armadillo (SMART)	Ensembl:ENSGGOP00000009860}; Accession=G3R3M9	P:GO:0002159; F:GO:0003713; F:GO:0004871; F:GO:0005198; C:GO:0005667; C:GO:0005829; C:GO:0005882; C:GO:0005913; P:GO:0007165; C:GO:0014704; C:GO:0016342; P:GO:0016477; F:GO:0019903; C:GO:0030018; C:GO:0030057; C:GO:0031012; C:GO:0032993; P:GO:0034333; P:GO:0042127; P:GO:0042307; P:GO:0043588; F:GO:0045294; F:GO:0045296; P:GO:0045893; P:GO:0045893; P:GO:0050982; P:GO:0051091; C:GO:0071665; P:GO:0071681; P:GO:0072659; P:GO:0086073; P:GO:0086091; P:GO:0098911	P:desmosome assembly; F:transcription coactivator activity; F:signal transducer activity; F:structural molecule activity; C:transcription factor complex; C:cytosol; C:intermediate filament; C:cell-cell adherens junction; P:signal transduction; C:intercalated disc; C:catenin complex; P:cell migration; F:protein phosphatase binding; C:Z disc; C:desmosome; C:extracellular matrix; C:protein-DNA complex; P:adherens junction assembly; P:regulation of cell proliferation; P:positive regulation of protein import into nucleus; P:skin development; F:alpha-catenin binding; F:cadherin binding; P:positive regulation of transcription, DNA-templated; P:positive regulation of transcription, DNA-templated; P:detection of mechanical stimulus; P:positive regulation of DNA binding transcription factor activity; C:gamma-catenin-TCF7L2 complex; P:cellular response to indole-3-methanol; P:protein localization to plasma membrane; P:bundle of His cell-Purkinje myocyte adhesion involved in cell communication; P:regulation of heart rate by cardiac conduction; P:regulation of ventricular cardiac muscle cell action potential	G3DSA:1.25.10.10 (Gene3D);SSF48371 (SUPERFAMILY);PS50176 (ProSiteProfiles);PF00514 (Pfam);PR01869 (PRINTS);SM00185 (SMART)	Armadillo/plakoglobin ARM repeat profile. (ProSiteProfiles);Armadillo/beta-catenin-like repeat (Pfam);Beta-catenin family signature (PRINTS)	IPR011989 (Gene3D);IPR016024 (SUPERFAMILY);IPR000225 (ProSiteProfiles);IPR000225 (Pfam);IPR013284 (PRINTS);IPR000225 (SMART)
70	558	A0A140T8P7	A0A140T8P7_MOUSE	182.85	67	67	35900000	11	2	36	Carbamidomethylation; Deamidation (NQ); Oxidation (M)	13128	Immunoglobulin kappa variable 8-21 (Fragment) OS=Mus musculus GN=Igkv8-21 PE=1 SV=2	Igkv8-21;Vpreb1;CD179a;Vpreb-1		mmu:22362	PF07686;																	IPR007110;IPR036179;IPR013783;IPR003599;IPR013106;		PS50835;	Immunoglobulin-like domain superfamily (SUPERFAMILY);Immunoglobulin V-set domain (Pfam);Immunoglobulin V-set domain (SMART);Immunoglobulin-like domain (ProSiteProfiles);Immunoglobulin-like fold (Gene3D);Immunoglobulin subtype (SMART)	Ensembl:ENSMMUP00000010906}; Accession=F7HU19	P:GO:0002377; C:GO:0005615; P:GO:0006955	P:immunoglobulin production; C:extracellular space; P:immune response	SSF48726 (SUPERFAMILY);PF07686 (Pfam);SM00406 (SMART);PS50835 (ProSiteProfiles);G3DSA:2.60.40.10 (Gene3D);SM00409 (SMART)	Immunoglobulin V-set domain (Pfam);Ig-like domain profile. (ProSiteProfiles)	IPR036179 (SUPERFAMILY);IPR013106 (Pfam);IPR013106 (SMART);IPR007110 (ProSiteProfiles);IPR013783 (Gene3D);IPR003599 (SMART)
61	598	A0A075B5V6	A0A075B5V6_MOUSE	207.27	89	89	35600000	20	3	39	Carbamidomethylation; Oxidation (M)	10776	Immunoglobulin heavy variable V1-42 OS=Mus musculus GN=Ighv1-42 PE=4 SV=1	Ighv1-42;IgH;Igg1		mmu:105243590	PF07686;																	IPR007110;IPR036179;IPR013783;IPR013106;		PS50835;	Immunoglobulin-like domain (ProSiteProfiles);Immunoglobulin V-set domain (SMART);Immunoglobulin-like domain superfamily (SUPERFAMILY);Immunoglobulin-like fold (Gene3D);Immunoglobulin V-set domain (Pfam)	Ensembl:ENSPANP00000019979}; Accession=A0A096P3Q4	F:GO:0003823; P:GO:0006910; P:GO:0006911; P:GO:0006958; C:GO:0009897; F:GO:0034987; C:GO:0042571; P:GO:0042742; P:GO:0045087; P:GO:0050853; P:GO:0050871; C:GO:0072562	F:antigen binding; P:phagocytosis, recognition; P:phagocytosis, engulfment; P:complement activation, classical pathway; C:external side of plasma membrane; F:immunoglobulin receptor binding; C:immunoglobulin complex, circulating; P:defense response to bacterium; P:innate immune response; P:B cell receptor signaling pathway; P:positive regulation of B cell activation; C:blood microparticle	PS50835 (ProSiteProfiles);SM00406 (SMART);SSF48726 (SUPERFAMILY);G3DSA:2.60.40.10 (Gene3D);PF07686 (Pfam)	Ig-like domain profile. (ProSiteProfiles);Immunoglobulin V-set domain (Pfam)	IPR007110 (ProSiteProfiles);IPR013106 (SMART);IPR036179 (SUPERFAMILY);IPR013783 (Gene3D);IPR013106 (Pfam)
102	840	A0A075B5P9	A0A075B5P9_MOUSE	173	68	68	35400000	14	3	30	Carbamidomethylation; Deamidation (NQ); Oxidation (M)	12965	Immunoglobulin heavy variable 5-4 (Fragment) OS=Mus musculus GN=Ighv5-4 PE=4 SV=1	Ighv5-4;IgH;IgVH		mmu:102642252	PF07686;	B cell receptor signaling pathway [GO:0050853]; complement activation, classical pathway [GO:0006958]; defense response to bacterium [GO:0042742]; innate immune response [GO:0045087]; phagocytosis, engulfment [GO:0006911]; phagocytosis, recognition [GO:0006910]; positive regulation of B cell activation [GO:0050871]	blood microparticle [GO:0072562]; external side of plasma membrane [GO:0009897]; immunoglobulin complex, circulating [GO:0042571]	antigen binding [GO:0003823]; immunoglobulin receptor binding [GO:0034987]														IPR007110;IPR036179;IPR013783;IPR013106;		PS50835;	Immunoglobulin V-set domain (SMART);Immunoglobulin V-set domain (Pfam);Immunoglobulin-like fold (Gene3D);Immunoglobulin-like domain (ProSiteProfiles);Immunoglobulin-like domain superfamily (SUPERFAMILY)	Ensembl:ENSCJAP00000047711}; Accession=H9KYA2			SM00406 (SMART);PF07686 (Pfam);G3DSA:2.60.40.10 (Gene3D);PS50835 (ProSiteProfiles);SSF48726 (SUPERFAMILY);cd04981 (CDD)	Immunoglobulin V-set domain (Pfam);Ig-like domain profile. (ProSiteProfiles);IgV_H (CDD)	IPR013106 (SMART);IPR013106 (Pfam);IPR013783 (Gene3D);IPR007110 (ProSiteProfiles);IPR036179 (SUPERFAMILY)
125	916	A0A0B4J1M0	A0A0B4J1M0_MOUSE	195.11	92	92	33700000	19	4	25	Carbamidomethylation; Deamidation (NQ); Oxidation (M)	10662	Immunoglobulin heavy variable 1-77 OS=Mus musculus GN=Ighv1-77 PE=1 SV=1	Ighv1-77;IgH;IgVH		mmu:102642252	PF07686;								R-MMU-166663;R-MMU-173623;R-MMU-202733;R-MMU-2029481;R-MMU-2029482;R-MMU-2029485;R-MMU-2168880;R-MMU-2454202;R-MMU-2730905;R-MMU-2871796;R-MMU-2871809;R-MMU-2871837;R-MMU-5690714;R-MMU-977606;R-MMU-983695;									IPR007110;IPR036179;IPR013783;IPR013106;		PS50835;	Immunoglobulin V-set domain (Pfam);Immunoglobulin-like domain (ProSiteProfiles);Immunoglobulin-like domain superfamily (SUPERFAMILY);Immunoglobulin-like fold (Gene3D);Immunoglobulin V-set domain (SMART)	Ensembl:ENSMLUP00000018212}; Accession=G1Q3C9	F:GO:0003823; P:GO:0006910; P:GO:0006911; P:GO:0006958; C:GO:0009897; F:GO:0034987; C:GO:0042571; P:GO:0042742; P:GO:0045087; P:GO:0050853; P:GO:0050871; C:GO:0072562	F:antigen binding; P:phagocytosis, recognition; P:phagocytosis, engulfment; P:complement activation, classical pathway; C:external side of plasma membrane; F:immunoglobulin receptor binding; C:immunoglobulin complex, circulating; P:defense response to bacterium; P:innate immune response; P:B cell receptor signaling pathway; P:positive regulation of B cell activation; C:blood microparticle	PF07686 (Pfam);PS50835 (ProSiteProfiles);SSF48726 (SUPERFAMILY);G3DSA:2.60.40.10 (Gene3D);SM00406 (SMART)	Immunoglobulin V-set domain (Pfam);Ig-like domain profile. (ProSiteProfiles)	IPR013106 (Pfam);IPR007110 (ProSiteProfiles);IPR036179 (SUPERFAMILY);IPR013783 (Gene3D);IPR013106 (SMART)
320	1718	A0A075B6D5	A0A075B6D5_MOUSE	104	31	31	33300000	3	2	8	Carbamidomethylation; Oxidation (M)	12735	Immunoglobulin kappa chain variable 19-93 OS=Mus musculus GN=Igkv19-93 PE=1 SV=7	Igkv19-93;Vpreb2;CD179b;VpreB1;Vpreb-2		mmu:22363	PF07686;																	IPR007110;IPR036179;IPR013783;IPR003599;IPR013106;		PS50835;	Immunoglobulin-like domain superfamily (SUPERFAMILY);Immunoglobulin-like fold (Gene3D);Immunoglobulin-like domain (ProSiteProfiles);Immunoglobulin subtype (SMART);Immunoglobulin V-set domain (Pfam);Immunoglobulin V-set domain (SMART)	Ensembl:ENSPTRP00000050833}; Accession=H2R7U4	P:GO:0002377; C:GO:0005615; P:GO:0006955	P:immunoglobulin production; C:extracellular space; P:immune response	SSF48726 (SUPERFAMILY);G3DSA:2.60.40.10 (Gene3D);PS50835 (ProSiteProfiles);SM00409 (SMART);PF07686 (Pfam);SM00406 (SMART)	Ig-like domain profile. (ProSiteProfiles);Immunoglobulin V-set domain (Pfam)	IPR036179 (SUPERFAMILY);IPR013783 (Gene3D);IPR007110 (ProSiteProfiles);IPR003599 (SMART);IPR013106 (Pfam);IPR013106 (SMART)
69	686	A0A075B5N4	A0A075B5N4_MOUSE	186.79	82	82	32800000	11	2	36	Carbamidomethylation; Deamidation (NQ); Oxidation (M)	10976	Immunoglobulin kappa chain variable 8-27 OS=Mus musculus GN=Igkv8-27 PE=4 SV=1	Igkv8-27;Vpreb3;8HS-20;AI528709;Vpreb-3		mmu:22364	PF07686;																	IPR007110;IPR036179;IPR013783;IPR003599;IPR013106;		PS50835;	Immunoglobulin V-set domain (SMART);Immunoglobulin-like domain (ProSiteProfiles);Immunoglobulin-like fold (Gene3D);Immunoglobulin-like domain superfamily (SUPERFAMILY);Immunoglobulin V-set domain (Pfam);Immunoglobulin subtype (SMART)	Ensembl:ENSGGOP00000019269}; Accession=G3RTZ2	P:GO:0002377; C:GO:0005615; P:GO:0006955	P:immunoglobulin production; C:extracellular space; P:immune response	SM00406 (SMART);PS50835 (ProSiteProfiles);G3DSA:2.60.40.10 (Gene3D);SSF48726 (SUPERFAMILY);PF07686 (Pfam);SM00409 (SMART)	Ig-like domain profile. (ProSiteProfiles);Immunoglobulin V-set domain (Pfam)	IPR013106 (SMART);IPR007110 (ProSiteProfiles);IPR013783 (Gene3D);IPR036179 (SUPERFAMILY);IPR013106 (Pfam);IPR003599 (SMART)
164	1142	A0A0B4J1H6	A0A0B4J1H6_MOUSE	190.8	62	62	31800000	15	4	21	Carbamidomethylation; Oxidation (M)	13131	Immunoglobulin kappa chain variable 2-137 (Fragment) OS=Mus musculus GN=Igkv2-137 PE=4 SV=1	Igkv2-137;Vpreb2;CD179b;VpreB1;Vpreb-2		mmu:22363	PF07686;	immune response [GO:0006955]; immunoglobulin production [GO:0002377]	extracellular space [GO:0005615]															IPR007110;IPR036179;IPR013783;IPR003599;IPR013106;		PS50835;	Immunoglobulin V-set domain (SMART);Immunoglobulin-like domain superfamily (SUPERFAMILY);Immunoglobulin V-set domain (Pfam);Immunoglobulin-like domain (ProSiteProfiles);Immunoglobulin subtype (SMART);Immunoglobulin-like fold (Gene3D)	Ensembl:ENSCSAP00000012621}; Accession=A0A0D9RVI2			SM00406 (SMART);SSF48726 (SUPERFAMILY);PF07686 (Pfam);PS50835 (ProSiteProfiles);SM00409 (SMART);G3DSA:2.60.40.10 (Gene3D)	Immunoglobulin V-set domain (Pfam);Ig-like domain profile. (ProSiteProfiles)	IPR013106 (SMART);IPR036179 (SUPERFAMILY);IPR013106 (Pfam);IPR007110 (ProSiteProfiles);IPR003599 (SMART);IPR013783 (Gene3D)
329	9695	P07356	ANXA2_MOUSE	133.61	20	20	29800000	6	6	6		38676	Annexin A2 OS=Mus musculus GN=Anxa2 PE=1 SV=2	Anxa2;Anx2;Cal1h;AW215814	10090.ENSMUSP00000034756	mmu:12306	PF00191;	angiogenesis [GO:0001525]; body fluid secretion [GO:0007589]; catabolism by host of symbiont protein [GO:0052362]; collagen fibril organization [GO:0030199]; fibrinolysis [GO:0042730]; membrane raft assembly [GO:0001765]; negative regulation by host of symbiont molecular function [GO:0052405]; negative regulation of development of symbiont involved in interaction with host [GO:0044147]; negative regulation of low-density lipoprotein particle receptor catabolic process [GO:0032804]; osteoclast development [GO:0036035]; positive regulation of binding [GO:0051099]; positive regulation of fibroblast proliferation [GO:0048146]; positive regulation of low-density lipoprotein particle clearance [GO:1905581]; positive regulation of low-density lipoprotein particle receptor binding [GO:1905597]; positive regulation of low-density lipoprotein receptor activity [GO:1905599]; positive regulation of protein phosphorylation [GO:0001934]; positive regulation of receptor-mediated endocytosis involved in cholesterol transport [GO:1905602]; positive regulation of receptor recycling [GO:0001921]; positive regulation of vacuole organization [GO:0044090]; positive regulation of vesicle fusion [GO:0031340]; protein heterotetramerization [GO:0051290]; protein localization to plasma membrane [GO:0072659]; response to thyroid hormone [GO:0097066]; vesicle budding from membrane [GO:0006900]	basement membrane [GO:0005604]; basolateral plasma membrane [GO:0016323]; cell-cell adherens junction [GO:0005913]; cell cortex [GO:0005938]; cell surface [GO:0009986]; cytoplasm [GO:0005737]; cytosol [GO:0005829]; early endosome [GO:0005769]; endosome [GO:0005768]; extracellular exosome [GO:0070062]; extracellular matrix [GO:0031012]; extracellular region [GO:0005576]; extracellular space [GO:0005615]; extrinsic component of plasma membrane [GO:0019897]; late endosome membrane [GO:0031902]; lipid droplet [GO:0005811]; lysosomal membrane [GO:0005765]; macropinosome [GO:0044354]; melanosome [GO:0042470]; membrane raft [GO:0045121]; midbody [GO:0030496]; myelin sheath adaxonal region [GO:0035749]; PCSK9-AnxA2 complex [GO:1990667]; perinuclear region of cytoplasm [GO:0048471]; plasma membrane [GO:0005886]; ruffle [GO:0001726]; sarcolemma [GO:0042383]; Schmidt-Lanterman incisure [GO:0043220]	bone sialoprotein binding [GO:0044730]; cadherin binding involved in cell-cell adhesion [GO:0098641]; calcium-dependent phospholipid binding [GO:0005544]; calcium-dependent protein binding [GO:0048306]; calcium ion binding [GO:0005509]; cytoskeletal protein binding [GO:0008092]; identical protein binding [GO:0042802]; molecular function regulator [GO:0098772]; phosphatidylinositol-4,5-bisphosphate binding [GO:0005546]; phospholipase A2 inhibitor activity [GO:0019834]; protease binding [GO:0002020]; Rab GTPase binding [GO:0017137]; S100 protein binding [GO:0044548]	P16054; P08207; P62991				R-MMU-6798695;R-MMU-75205;		198448;	P07356;			P07356;	P07356;		IPR001464;IPR018502;IPR018252;IPR037104;IPR002389;	PTHR10502:SF18;	PS00223;	Annexin repeat (Pfam);Annexin superfamily (Gene3D);Annexin A2 (PRINTS);Annexin repeat (SMART);Annexin (PRINTS);Annexin repeat, conserved site (ProSitePatterns)	RuleBase:RU003540}; Accession=L5K0Z3	P:GO:0001525; P:GO:0001765; P:GO:0001921; F:GO:0002020; F:GO:0005509; F:GO:0005544; F:GO:0005546; C:GO:0005765; C:GO:0005769; C:GO:0005811; C:GO:0005829; C:GO:0005913; P:GO:0006900; C:GO:0008023; F:GO:0008092; C:GO:0016323; F:GO:0019834; C:GO:0019897; P:GO:0030199; C:GO:0030496; C:GO:0031012; P:GO:0031340; C:GO:0031902; P:GO:0032804; C:GO:0035749; P:GO:0036035; C:GO:0042383; P:GO:0042730; F:GO:0042802; P:GO:0043086; C:GO:0043220; P:GO:0044090; P:GO:0044147; F:GO:0044548; C:GO:0045121; F:GO:0048306; P:GO:0051290; P:GO:0052362; P:GO:0052405; C:GO:0070062; P:GO:0098609; F:GO:0098641; P:GO:1905581; P:GO:1905597; P:GO:1905599; P:GO:1905602; C:GO:1990667	P:angiogenesis; P:membrane raft assembly; P:positive regulation of receptor recycling; F:protease binding; F:calcium ion binding; F:calcium-dependent phospholipid binding; F:phosphatidylinositol-4,5-bisphosphate binding; C:lysosomal membrane; C:early endosome; C:lipid droplet; C:cytosol; C:cell-cell adherens junction; P:vesicle budding from membrane; C:transcription elongation factor complex; F:cytoskeletal protein binding; C:basolateral plasma membrane; F:phospholipase A2 inhibitor activity; C:extrinsic component of plasma membrane; P:collagen fibril organization; C:midbody; C:extracellular matrix; P:positive regulation of vesicle fusion; C:late endosome membrane; P:negative regulation of low-density lipoprotein particle receptor catabolic process; C:myelin sheath adaxonal region; P:osteoclast development; C:sarcolemma; P:fibrinolysis; F:identical protein binding; P:negative regulation of catalytic activity; C:Schmidt-Lanterman incisure; P:positive regulation of vacuole organization; P:negative regulation of development of symbiont involved in interaction with host; F:S100 protein binding; C:membrane raft; F:calcium-dependent protein binding; P:protein heterotetramerization; P:catabolism by host of symbiont protein; P:negative regulation by host of symbiont molecular function; C:extracellular exosome; P:cell-cell adhesion; F:cadherin binding involved in cell-cell adhesion; P:positive regulation of low-density lipoprotein particle clearance; P:positive regulation of low-density lipoprotein particle receptor binding; P:positive regulation of low-density lipoprotein receptor activity; P:positive regulation of receptor-mediated endocytosis involved in cholesterol transport; C:PCSK9-AnxA2 complex	PF00191 (Pfam);SSF47874 (SUPERFAMILY);G3DSA:1.10.220.10 (Gene3D);PR00198 (PRINTS);SM00335 (SMART);PR00196 (PRINTS);PS00223 (ProSitePatterns)	Annexin (Pfam);Annexin type II signature (PRINTS);Annexin family signature (PRINTS);Annexins repeated domain signature. (ProSitePatterns)	IPR018502 (Pfam);IPR037104 (Gene3D);IPR002389 (PRINTS);IPR018502 (SMART);IPR001464 (PRINTS);IPR018252 (ProSitePatterns)
25	3	P60710	ACTB_MOUSE	290.52	83	83	28300000	41	1	85	Carbamidomethylation; Acetylation (Protein N-term); Deamidation (NQ); Oxidation (M)	41737	Actin cytoplasmic 1 OS=Mus musculus GN=Actb PE=1 SV=1	Actb;Actx;E430023M04Rik;beta-actin	10090.ENSMUSP00000098066	mmu:11461	PF00022;	cell motility [GO:0048870]; cellular response to cytochalasin B [GO:0072749]; negative regulation of cyclin-dependent protein kinase activity [GO:1904030]; negative regulation of protein binding [GO:0032091]; postsynaptic actin cytoskeleton organization [GO:0098974]	actin cytoskeleton [GO:0015629]; cortical cytoskeleton [GO:0030863]; cytoplasmic ribonucleoprotein granule [GO:0036464]; cytoskeleton [GO:0005856]; cytosol [GO:0005829]; dense body [GO:0097433]; focal adhesion [GO:0005925]; intracellular ribonucleoprotein complex [GO:0030529]; myelin sheath [GO:0043209]; NuA4 histone acetyltransferase complex [GO:0035267]; nucleus [GO:0005634]; plasma membrane [GO:0005886]; protein complex [GO:0043234]	ATP binding [GO:0005524]; identical protein binding [GO:0042802]; kinesin binding [GO:0019894]; nitric-oxide synthase binding [GO:0050998]; protein kinase binding [GO:0019901]; structural constituent of postsynaptic actin cytoskeleton [GO:0098973]; Tat protein binding [GO:0030957]	P97792; P16054; Q923J1				R-MMU-190873;R-MMU-196025;R-MMU-2029482;R-MMU-3928662;R-MMU-418990;R-MMU-437239;R-MMU-4420097;R-MMU-445095;R-MMU-446353;R-MMU-5626467;R-MMU-5663213;R-MMU-5663220;R-MMU-5674135;R-MMU-5689603;R-MMU-5696394;R-MMU-8856828;		197944;	P60710;	DIP-31574N;		P60710;	P60710;		IPR004000;IPR020902;IPR004001;	PTHR11937;	PS00406;PS00432;PS01132;	Actin family (Pfam);Actin, conserved site (ProSitePatterns);Actin family (SMART);Actin/actin-like conserved site (ProSitePatterns);Actin family (PRINTS)	EMBL:JAA51666.1}; Flags: Fragment; Accession=K9J2K5	F:GO:0005524; C:GO:0005667; C:GO:0005829; C:GO:0005871; C:GO:0005886; C:GO:0005925; C:GO:0015629; F:GO:0019894; C:GO:0030863; F:GO:0030957; P:GO:0032091; C:GO:0035267; C:GO:0036464; F:GO:0042802; C:GO:0043209; F:GO:0050998; C:GO:0097433; F:GO:0098973; P:GO:0098974	F:ATP binding; C:transcription factor complex; C:cytosol; C:kinesin complex; C:plasma membrane; C:focal adhesion; C:actin cytoskeleton; F:kinesin binding; C:cortical cytoskeleton; F:Tat protein binding; P:negative regulation of protein binding; C:NuA4 histone acetyltransferase complex; C:cytoplasmic ribonucleoprotein granule; F:identical protein binding; C:myelin sheath; F:nitric-oxide synthase binding; C:dense body; F:structural constituent of postsynaptic actin cytoskeleton; P:postsynaptic actin cytoskeleton organization	G3DSA:3.90.640.10 (Gene3D);G3DSA:3.30.420.40 (Gene3D);cd00012 (CDD);PF00022 (Pfam);PS00432 (ProSitePatterns);PS00406 (ProSitePatterns);SM00268 (SMART);PS01132 (ProSitePatterns);SSF53067 (SUPERFAMILY);PR00190 (PRINTS)	NBD_sugar-kinase_HSP70_actin (CDD);Actin (Pfam);Actins signature 2. (ProSitePatterns);Actins signature 1. (ProSitePatterns);Actins and actin-related proteins signature. (ProSitePatterns);Actin signature (PRINTS)	IPR004000 (Pfam);IPR004001 (ProSitePatterns);IPR004000 (SMART);IPR020902 (ProSitePatterns);IPR004000 (PRINTS)
317	1025	A0A075B5M7	A0A075B5M7_MOUSE	134.55	54	54	28300000	6	3	8	Carbamidomethylation; Oxidation (M)	10345	Immunoglobulin kappa variable 5-39 OS=Mus musculus GN=Igkv5-39 PE=1 SV=7	Igkv5-39;Vpreb2;CD179b;VpreB1;Vpreb-2		mmu:22363	PF07686;																	IPR007110;IPR036179;IPR013783;IPR003599;IPR003598;IPR013106;		PS50835;	Immunoglobulin-like domain superfamily (SUPERFAMILY);Immunoglobulin V-set domain (SMART);Immunoglobulin-like fold (Gene3D);Immunoglobulin subtype 2 (SMART);Immunoglobulin-like domain (ProSiteProfiles);Immunoglobulin subtype (SMART);Immunoglobulin V-set domain (Pfam)	Ensembl:ENSPPYP00000024650}; Accession=H2P745	P:GO:0002377; C:GO:0005615; P:GO:0006955	P:immunoglobulin production; C:extracellular space; P:immune response	SSF48726 (SUPERFAMILY);SM00406 (SMART);G3DSA:2.60.40.10 (Gene3D);SM00408 (SMART);PS50835 (ProSiteProfiles);SM00409 (SMART);PF07686 (Pfam)	Ig-like domain profile. (ProSiteProfiles);Immunoglobulin V-set domain (Pfam)	IPR036179 (SUPERFAMILY);IPR013106 (SMART);IPR013783 (Gene3D);IPR003598 (SMART);IPR007110 (ProSiteProfiles);IPR003599 (SMART);IPR013106 (Pfam)
41	1019	A0A075B5W3	A0A075B5W3_MOUSE	232.4	79	79	28000000	27	1	48	Carbamidomethylation; Deamidation (NQ); Oxidation (M)	12792	Immunoglobulin heavy variable 1-53 (Fragment) OS=Mus musculus GN=Ighv1-53 PE=4 SV=1	Ighv1-53;IgH;IgVH		mmu:102642252	PF07686;	B cell receptor signaling pathway [GO:0050853]; complement activation, classical pathway [GO:0006958]; defense response to bacterium [GO:0042742]; innate immune response [GO:0045087]; phagocytosis, engulfment [GO:0006911]; phagocytosis, recognition [GO:0006910]; positive regulation of B cell activation [GO:0050871]	blood microparticle [GO:0072562]; external side of plasma membrane [GO:0009897]; immunoglobulin complex, circulating [GO:0042571]	antigen binding [GO:0003823]; immunoglobulin receptor binding [GO:0034987]					R-MMU-166663;R-MMU-173623;R-MMU-202733;R-MMU-2029481;R-MMU-2029482;R-MMU-2029485;R-MMU-2168880;R-MMU-2454202;R-MMU-2730905;R-MMU-2871796;R-MMU-2871809;R-MMU-2871837;R-MMU-5690714;R-MMU-977606;R-MMU-983695;									IPR007110;IPR036179;IPR013783;IPR013106;		PS50835;	Immunoglobulin V-set domain (Pfam);Immunoglobulin-like domain (ProSiteProfiles);Immunoglobulin-like domain superfamily (SUPERFAMILY);Immunoglobulin V-set domain (SMART)	Ensembl:ENSMLUP00000019798}; Accession=G1Q7W5			PF07686 (Pfam);PS50835 (ProSiteProfiles);SSF48726 (SUPERFAMILY);SM00406 (SMART);G3DSA:1.10.10.530 (Gene3D)	Immunoglobulin V-set domain (Pfam);Ig-like domain profile. (ProSiteProfiles)	IPR013106 (Pfam);IPR007110 (ProSiteProfiles);IPR036179 (SUPERFAMILY);IPR013106 (SMART)
196	727	A0A075B5R9	A0A075B5R9_MOUSE	154.4	55	55	27300000	10	2	19	Carbamidomethylation; Deamidation (NQ)	12975	Immunoglobulin heavy variable V14-3 (Fragment) OS=Mus musculus GN=Ighv14-3 PE=4 SV=1	Ighv14-3;IgH;IgVH		mmu:102642252	PF07686;	B cell receptor signaling pathway [GO:0050853]; complement activation, classical pathway [GO:0006958]; defense response to bacterium [GO:0042742]; innate immune response [GO:0045087]; phagocytosis, engulfment [GO:0006911]; phagocytosis, recognition [GO:0006910]; positive regulation of B cell activation [GO:0050871]	blood microparticle [GO:0072562]; external side of plasma membrane [GO:0009897]; immunoglobulin complex, circulating [GO:0042571]	antigen binding [GO:0003823]; immunoglobulin receptor binding [GO:0034987]														IPR007110;IPR036179;IPR013783;IPR013106;		PS50835;	Immunoglobulin-like domain superfamily (SUPERFAMILY);Immunoglobulin V-set domain (Pfam);Immunoglobulin V-set domain (SMART);Immunoglobulin-like fold (Gene3D);Immunoglobulin-like domain (ProSiteProfiles)	Ensembl:ENSFCAP00000017268}; Accession=M3WSD2	F:GO:0003823; P:GO:0006910; P:GO:0006911; P:GO:0006958; C:GO:0009897; F:GO:0034987; C:GO:0042571; P:GO:0042742; P:GO:0045087; P:GO:0050853; P:GO:0050871; C:GO:0072562	F:antigen binding; P:phagocytosis, recognition; P:phagocytosis, engulfment; P:complement activation, classical pathway; C:external side of plasma membrane; F:immunoglobulin receptor binding; C:immunoglobulin complex, circulating; P:defense response to bacterium; P:innate immune response; P:B cell receptor signaling pathway; P:positive regulation of B cell activation; C:blood microparticle	SSF48726 (SUPERFAMILY);PF07686 (Pfam);SM00406 (SMART);G3DSA:2.60.40.10 (Gene3D);PS50835 (ProSiteProfiles)	Immunoglobulin V-set domain (Pfam);Ig-like domain profile. (ProSiteProfiles)	IPR036179 (SUPERFAMILY);IPR013106 (Pfam);IPR013106 (SMART);IPR013783 (Gene3D);IPR007110 (ProSiteProfiles)
146	647	P01801	HVM32_MOUSE	188.31	62	62	27200000	10	2	23	Oxidation (M)	12810	Ig heavy chain V-III region J606 OS=Mus musculus PE=1 SV=1	IgH;IgVH		mmu:102642252	PF07686;			antigen binding [GO:0003823]	P01837										P01801;	P01801;		IPR007110;IPR036179;IPR013783;IPR003599;IPR013106;		PS50835;	Immunoglobulin V-set domain (Pfam);Immunoglobulin V-set domain (SMART);Immunoglobulin-like fold (Gene3D);Immunoglobulin-like domain superfamily (SUPERFAMILY);Immunoglobulin subtype (SMART);Immunoglobulin-like domain (ProSiteProfiles)	EMBL:JAA50242.1}; Flags: Fragment; Accession=K9IQU5	F:GO:0003823; P:GO:0006910; P:GO:0006911; P:GO:0006958; C:GO:0009897; F:GO:0034987; C:GO:0042571; P:GO:0042742; P:GO:0045087; P:GO:0050853; P:GO:0050871; C:GO:0072562	F:antigen binding; P:phagocytosis, recognition; P:phagocytosis, engulfment; P:complement activation, classical pathway; C:external side of plasma membrane; F:immunoglobulin receptor binding; C:immunoglobulin complex, circulating; P:defense response to bacterium; P:innate immune response; P:B cell receptor signaling pathway; P:positive regulation of B cell activation; C:blood microparticle	PF07686 (Pfam);SM00406 (SMART);G3DSA:2.60.40.10 (Gene3D);cd04981 (CDD);SSF48726 (SUPERFAMILY);SM00409 (SMART);PS50835 (ProSiteProfiles)	Immunoglobulin V-set domain (Pfam);IgV_H (CDD);Ig-like domain profile. (ProSiteProfiles)	IPR013106 (Pfam);IPR013106 (SMART);IPR013783 (Gene3D);IPR036179 (SUPERFAMILY);IPR003599 (SMART);IPR007110 (ProSiteProfiles)
286	223	P68369	TBA1A_MOUSE	191.28	35	35	26700000	11	11	11	Carbamidomethylation	50136	Tubulin alpha-1A chain OS=Mus musculus GN=Tuba1a PE=1 SV=1	Tuba1a;Tuba1;Tuba-1	10090.ENSMUSP00000094778	mmu:22142	PF00091;PF03953;	microtubule-based process [GO:0007017]	cytoplasmic microtubule [GO:0005881]; cytoplasmic ribonucleoprotein granule [GO:0036464]; membrane raft [GO:0045121]; microtubule [GO:0005874]; microtubule cytoskeleton [GO:0015630]; myelin sheath [GO:0043209]; recycling endosome [GO:0055037]	GTPase activity [GO:0003924]; GTP binding [GO:0005525]; protein domain specific binding [GO:0019904]; structural constituent of cytoskeleton [GO:0005200]	Q80TQ2	TISSUE SPECIFICITY: Ubiquitously expressed, although primarily in lung and brain. {ECO:0000269|PubMed:3785200}.			R-MMU-190840;R-MMU-2132295;R-MMU-2467813;R-MMU-2500257;R-MMU-2565942;R-MMU-3371497;R-MMU-380259;R-MMU-380270;R-MMU-380320;R-MMU-437239;R-MMU-5610787;R-MMU-5617833;R-MMU-5620912;R-MMU-5620924;R-MMU-5626467;R-MMU-5632684;R-MMU-5663220;R-MMU-6807878;R-MMU-6811434;R-MMU-6811436;R-MMU-68877;R-MMU-8852276;R-MMU-8854518;R-MMU-8955332;R-MMU-983189;		204372;				P68369;	P68369;		IPR002452;IPR008280;IPR000217;IPR018316;IPR037103;IPR036525;IPR023123;IPR017975;IPR003008;	PTHR11588;	PS00227;	Tubulin/FtsZ, GTPase domain (Pfam);Tubulin/FtsZ, 2-layer sandwich domain (SMART);Tubulin, conserved site (ProSitePatterns);Tubulin/FtsZ, C-terminal (SUPERFAMILY);Tubulin/FtsZ, GTPase domain (SMART);Tubulin (PRINTS);Tubulin/FtsZ, C-terminal domain superfamily (Gene3D);Alpha tubulin (PRINTS);Tubulin/FtsZ, GTPase domain superfamily (SUPERFAMILY);Tubulin/FtsZ, 2-layer sandwich domain (Pfam);Tubulin/FtsZ, GTPase domain superfamily (Gene3D)	RuleBase:RU000352}; Accession=G1U466	F:GO:0003924; F:GO:0005200; F:GO:0005525; C:GO:0005881; P:GO:0007010; P:GO:0007017; C:GO:0036464; C:GO:0043209; F:GO:0046872; C:GO:0055037	F:GTPase activity; F:structural constituent of cytoskeleton; F:GTP binding; C:cytoplasmic microtubule; P:cytoskeleton organization; P:microtubule-based process; C:cytoplasmic ribonucleoprotein granule; C:myelin sheath; F:metal ion binding; C:recycling endosome	PF00091 (Pfam);SM00865 (SMART);PS00227 (ProSitePatterns);cd02186 (CDD);SSF55307 (SUPERFAMILY);SM00864 (SMART);PR01161 (PRINTS);G3DSA:3.30.1330.20 (Gene3D);G3DSA:1.10.287.600 (Gene3D);mobidb-lite (MobiDBLite);PR01162 (PRINTS);SSF52490 (SUPERFAMILY);PF03953 (Pfam);G3DSA:3.40.50.1440 (Gene3D)	Tubulin/FtsZ family, GTPase domain (Pfam);Tubulin subunits alpha, beta, and gamma signature. (ProSitePatterns);alpha_tubulin (CDD);Tubulin signature (PRINTS);consensus disorder prediction (MobiDBLite);Alpha-tubulin signature (PRINTS);Tubulin C-terminal domain (Pfam)	IPR003008 (Pfam);IPR018316 (SMART);IPR017975 (ProSitePatterns);IPR008280 (SUPERFAMILY);IPR003008 (SMART);IPR000217 (PRINTS);IPR037103 (Gene3D);IPR002452 (PRINTS);IPR036525 (SUPERFAMILY);IPR018316 (Pfam);IPR036525 (Gene3D)
272	116	Q8VIJ6	SFPQ_MOUSE	163.44	19	19	25900000	11	10	12		75442	Splicing factor proline- and glutamine-rich OS=Mus musculus GN=Sfpq PE=1 SV=1	Sfpq;Psf;1110004P21Rik;2810416M14Rik;5730453G22Rik;9030402K04Rik;AU021830;D4Ertd314e;Gm12940;OTTMUSG00000009329;PSF;REP1	10090.ENSMUSP00000030623	mmu:71514	PF08075;PF00076;	activation of innate immune response [GO:0002218]; alternative mRNA splicing, via spliceosome [GO:0000380]; cellular response to DNA damage stimulus [GO:0006974]; chromosome organization [GO:0051276]; double-strand break repair via homologous recombination [GO:0000724]; histone H3 deacetylation [GO:0070932]; innate immune response [GO:0045087]; negative regulation of circadian rhythm [GO:0042754]; negative regulation of transcription, DNA-templated [GO:0045892]; negative regulation of transcription by RNA polymerase II [GO:0000122]; positive regulation of oxidative stress-induced intrinsic apoptotic signaling pathway [GO:1902177]; positive regulation of sister chromatid cohesion [GO:0045876]; positive regulation of transcription by RNA polymerase II [GO:0045944]; regulation of cell cycle [GO:0051726]; regulation of circadian rhythm [GO:0042752]; rhythmic process [GO:0048511]; transcription, DNA-templated [GO:0006351]	chromatin [GO:0000785]; cytoplasm [GO:0005737]; extracellular matrix [GO:0031012]; nuclear matrix [GO:0016363]; nuclear speck [GO:0016607]; nucleoplasm [GO:0005654]; nucleus [GO:0005634]; paraspeckles [GO:0042382]; RNA polymerase II transcription factor complex [GO:0090575]	chromatin binding [GO:0003682]; core promoter binding [GO:0001047]; DNA binding [GO:0003677]; histone deacetylase binding [GO:0042826]; protein homodimerization activity [GO:0042803]; RNA binding [GO:0003723]; RNA polymerase II distal enhancer sequence-specific DNA binding [GO:0000980]; transcription regulatory region DNA binding [GO:0044212]; transcription regulatory region sequence-specific DNA binding [GO:0000976]	O88609; Q8R326				R-MMU-8849468;		214752;				Q8VIJ6;	Q8VIJ6;	cd12948;cd12587;	IPR012975;IPR012677;IPR034526;IPR034525;IPR035979;IPR000504;		PS50102;	RNA recognition motif domain (SMART);RNA-binding domain superfamily (SUPERFAMILY);RNA recognition motif domain (Pfam);RNA recognition motif domain (ProSiteProfiles);PSF, RNA recognition motif 1 (CDD);NOPS (Pfam);PSF, NOPS domain (CDD)	Ensembl:ENSOGAP00000017737}; Accession=H0XNP6	C:GO:0000118; P:GO:0000122; P:GO:0000380; P:GO:0000724; C:GO:0000785; F:GO:0000980; F:GO:0001047; P:GO:0002218; F:GO:0003682; F:GO:0003723; C:GO:0016363; C:GO:0031012; C:GO:0042382; P:GO:0042754; F:GO:0042803; F:GO:0042826; P:GO:0045876; P:GO:0045944; P:GO:0070932; C:GO:0090575; P:GO:1902177	C:histone deacetylase complex; P:negative regulation of transcription by RNA polymerase II; P:alternative mRNA splicing, via spliceosome; P:double-strand break repair via homologous recombination; C:chromatin; F:RNA polymerase II distal enhancer sequence-specific DNA binding; F:core promoter binding; P:activation of innate immune response; F:chromatin binding; F:RNA binding; C:nuclear matrix; C:extracellular matrix; C:paraspeckles; P:negative regulation of circadian rhythm; F:protein homodimerization activity; F:histone deacetylase binding; P:positive regulation of sister chromatid cohesion; P:positive regulation of transcription by RNA polymerase II; P:histone H3 deacetylation; C:RNA polymerase II transcription factor complex; P:positive regulation of oxidative stress-induced intrinsic apoptotic signaling pathway	SM00360 (SMART);SSF54928 (SUPERFAMILY);Coil (Coils);mobidb-lite (MobiDBLite);PF00076 (Pfam);PS50102 (ProSiteProfiles);cd12587 (CDD);G3DSA:3.30.70.330 (Gene3D);cd12333 (CDD);PF08075 (Pfam);cd12948 (CDD)	consensus disorder prediction (MobiDBLite);RNA recognition motif. (a.k.a. RRM, RBD, or RNP domain) (Pfam);Eukaryotic RNA Recognition Motif (RRM) profile. (ProSiteProfiles);RRM1_PSF (CDD);RRM2_p54nrb_like (CDD);NOPS (NUC059) domain (Pfam);NOPS_PSF (CDD)	IPR000504 (SMART);IPR035979 (SUPERFAMILY);IPR000504 (Pfam);IPR000504 (ProSiteProfiles);IPR034525 (CDD);IPR012975 (Pfam);IPR034526 (CDD)
207	770	A0A075B666	A0A075B666_MOUSE	160.13	73	73	23500000	7	2	17	Carbamidomethylation; Deamidation (NQ); Oxidation (M)	12709	Immunoglobulin kappa chain variable 13-85 (Fragment) OS=Mus musculus GN=Igkv13-85 PE=4 SV=5	Igkv13-85;Vpreb1;CD179a;Vpreb-1		mmu:22362	PF07686;	immune response [GO:0006955]; immunoglobulin production [GO:0002377]	extracellular space [GO:0005615]															IPR007110;IPR036179;IPR013783;IPR003599;IPR013106;		PS50835;	Immunoglobulin subtype (SMART);Immunoglobulin V-set domain (SMART);Immunoglobulin-like domain superfamily (SUPERFAMILY);Immunoglobulin V-set domain (Pfam);Immunoglobulin-like domain (ProSiteProfiles);Immunoglobulin-like fold (Gene3D)	Ensembl:ENSMMUP00000060329}; Accession=A0A1D5RJ35	P:GO:0002377; C:GO:0005615; P:GO:0006955	P:immunoglobulin production; C:extracellular space; P:immune response	SM00409 (SMART);SM00406 (SMART);SSF48726 (SUPERFAMILY);PF07686 (Pfam);PS50835 (ProSiteProfiles);G3DSA:2.60.40.10 (Gene3D)	Immunoglobulin V-set domain (Pfam);Ig-like domain profile. (ProSiteProfiles)	IPR003599 (SMART);IPR013106 (SMART);IPR036179 (SUPERFAMILY);IPR013106 (Pfam);IPR007110 (ProSiteProfiles);IPR013783 (Gene3D)
294	2379	A0A075B5Q5	A0A075B5Q5_MOUSE	117.94	28	28	23500000	5	3	8	Carbamidomethylation; Deamidation (NQ); Oxidation (M)	12477	Immunoglobulin heavy variable 2-9 (Fragment) OS=Mus musculus GN=Ighv2-9 PE=4 SV=1	Ighv2-9;IgH;IgVH		mmu:102642252	PF07686;	B cell receptor signaling pathway [GO:0050853]; complement activation, classical pathway [GO:0006958]; defense response to bacterium [GO:0042742]; innate immune response [GO:0045087]; phagocytosis, engulfment [GO:0006911]; phagocytosis, recognition [GO:0006910]; positive regulation of B cell activation [GO:0050871]	blood microparticle [GO:0072562]; external side of plasma membrane [GO:0009897]; immunoglobulin complex, circulating [GO:0042571]	antigen binding [GO:0003823]; immunoglobulin receptor binding [GO:0034987]														IPR007110;IPR036179;IPR013783;IPR013106;		PS50835;	Immunoglobulin V-set domain (Pfam);Immunoglobulin-like domain superfamily (SUPERFAMILY);Immunoglobulin-like fold (Gene3D);Immunoglobulin V-set domain (SMART);Immunoglobulin-like domain (ProSiteProfiles)	Ensembl:ENSMLUP00000021594}; Accession=G1QD11			PF07686 (Pfam);SSF48726 (SUPERFAMILY);G3DSA:2.60.40.10 (Gene3D);SM00406 (SMART);PS50835 (ProSiteProfiles)	Immunoglobulin V-set domain (Pfam);Ig-like domain profile. (ProSiteProfiles)	IPR013106 (Pfam);IPR036179 (SUPERFAMILY);IPR013783 (Gene3D);IPR013106 (SMART);IPR007110 (ProSiteProfiles)
171	567	A0A0B4J1H8	A0A0B4J1H8_MOUSE	192.13	66	66	23100000	12	1	20	Carbamidomethylation; Deamidation (NQ); Oxidation (M)	13237	Immunoglobulin kappa variable 1-133 (Fragment) OS=Mus musculus GN=Igkv1-133 PE=4 SV=1	Igkv1-133;Vpreb1;CD179a;Vpreb-1		mmu:22362	PF07686;	immune response [GO:0006955]; immunoglobulin production [GO:0002377]	extracellular space [GO:0005615]															IPR007110;IPR036179;IPR013783;IPR013106;		PS50835;	Immunoglobulin V-set domain (Pfam);Immunoglobulin-like domain superfamily (SUPERFAMILY);Immunoglobulin-like domain (ProSiteProfiles);Immunoglobulin V-set domain (SMART);Immunoglobulin-like fold (Gene3D)	Ensembl:ENSPPYP00000024614}; Accession=H2P5H7	P:GO:0002377; C:GO:0005615; P:GO:0006955	P:immunoglobulin production; C:extracellular space; P:immune response	PF07686 (Pfam);SSF48726 (SUPERFAMILY);PS50835 (ProSiteProfiles);SM00406 (SMART);G3DSA:2.60.40.10 (Gene3D)	Immunoglobulin V-set domain (Pfam);Ig-like domain profile. (ProSiteProfiles)	IPR013106 (Pfam);IPR036179 (SUPERFAMILY);IPR007110 (ProSiteProfiles);IPR013106 (SMART);IPR013783 (Gene3D)
231	1033	P01680	KV4A1_MOUSE	157.88	41	41	23000000	9	1	15	Deamidation (NQ); Oxidation (M)	13841	Ig kappa chain V-IV region S107B OS=Mus musculus PE=4 SV=1	Vpreb1;CD179a;Vpreb-1		mmu:22362	PF07686;			antigen binding [GO:0003823]														IPR007110;IPR036179;IPR013783;IPR003599;IPR013106;		PS50835;	Immunoglobulin-like fold (Gene3D);Immunoglobulin V-set domain (SMART);Immunoglobulin V-set domain (Pfam);Immunoglobulin-like domain (ProSiteProfiles);Immunoglobulin-like domain superfamily (SUPERFAMILY);Immunoglobulin subtype (SMART)	Ensembl:ENSMMUP00000059546}; Accession=A0A1D5RGV2	P:GO:0002377; C:GO:0005615; P:GO:0006955	P:immunoglobulin production; C:extracellular space; P:immune response	G3DSA:2.60.40.10 (Gene3D);SM00406 (SMART);PF07686 (Pfam);PS50835 (ProSiteProfiles);SSF48726 (SUPERFAMILY);SM00409 (SMART)	Immunoglobulin V-set domain (Pfam);Ig-like domain profile. (ProSiteProfiles)	IPR013783 (Gene3D);IPR013106 (SMART);IPR013106 (Pfam);IPR007110 (ProSiteProfiles);IPR036179 (SUPERFAMILY);IPR003599 (SMART)
238	787	A0A140T8N3	A0A140T8N3_MOUSE	150.9	73	73	23000000	8	2	14	Carbamidomethylation	12617	Immunoglobulin kappa chain variable 13-84 (Fragment) OS=Mus musculus GN=Igkv13-84 PE=4 SV=2	Igkv13-84;Vpreb2;CD179b;VpreB1;Vpreb-2		mmu:22363	PF07686;																	IPR007110;IPR036179;IPR013783;IPR003599;IPR013106;		PS50835;	Immunoglobulin subtype (SMART);Immunoglobulin V-set domain (Pfam);Immunoglobulin V-set domain (SMART);Immunoglobulin-like domain superfamily (SUPERFAMILY);Immunoglobulin-like fold (Gene3D);Immunoglobulin-like domain (ProSiteProfiles)	Ensembl:ENSPANP00000006940}; Accession=A0A096N3M3	P:GO:0002377; C:GO:0005615; P:GO:0006955	P:immunoglobulin production; C:extracellular space; P:immune response	SM00409 (SMART);PF07686 (Pfam);SM00406 (SMART);SSF48726 (SUPERFAMILY);G3DSA:2.60.40.10 (Gene3D);PS50835 (ProSiteProfiles)	Immunoglobulin V-set domain (Pfam);Ig-like domain profile. (ProSiteProfiles)	IPR003599 (SMART);IPR013106 (Pfam);IPR013106 (SMART);IPR036179 (SUPERFAMILY);IPR013783 (Gene3D);IPR007110 (ProSiteProfiles)
165	562	A0A140T8N5	A0A140T8N5_MOUSE	167.63	48	48	22300000	10	2	21	Carbamidomethylation; Deamidation (NQ); Oxidation (M)	12787	Immunoglobulin kappa variable 6-23 (Fragment) OS=Mus musculus GN=Igkv6-23 PE=4 SV=2	Igkv6-23;Vpreb1;CD179a;Vpreb-1		mmu:22362	PF07686;																	IPR007110;IPR036179;IPR013783;IPR003599;IPR013106;		PS50835;	Immunoglobulin subtype (SMART);Immunoglobulin-like fold (Gene3D);Immunoglobulin V-set domain (SMART);Immunoglobulin-like domain superfamily (SUPERFAMILY);Immunoglobulin-like domain (ProSiteProfiles);Immunoglobulin V-set domain (Pfam)	Ensembl:ENSMPUP00000009300}; Accession=M3YD93	P:GO:0002377; C:GO:0005615; P:GO:0006955	P:immunoglobulin production; C:extracellular space; P:immune response	SM00409 (SMART);G3DSA:2.60.40.10 (Gene3D);SM00406 (SMART);SSF48726 (SUPERFAMILY);PS50835 (ProSiteProfiles);PF07686 (Pfam)	Ig-like domain profile. (ProSiteProfiles);Immunoglobulin V-set domain (Pfam)	IPR003599 (SMART);IPR013783 (Gene3D);IPR013106 (SMART);IPR036179 (SUPERFAMILY);IPR007110 (ProSiteProfiles);IPR013106 (Pfam)
392	1941	A0A075B5K7	A0A075B5K7_MOUSE	86.06	16	16	22000000	2	2	3		12650	Immunoglobulin kappa chain variable 14-100 OS=Mus musculus GN=Igkv14-100 PE=4 SV=7	Igkv14-100;Vpreb2;CD179b;VpreB1;Vpreb-2		mmu:22363	PF07686;																	IPR007110;IPR036179;IPR013783;IPR003599;IPR013106;		PS50835;	Immunoglobulin subtype (SMART);Immunoglobulin V-set domain (Pfam);Immunoglobulin-like domain (ProSiteProfiles);Immunoglobulin V-set domain (SMART);Immunoglobulin-like fold (Gene3D);Immunoglobulin-like domain superfamily (SUPERFAMILY)	Ensembl:ENSMMUP00000053444}; Accession=A0A1D5QZG2	P:GO:0002377; C:GO:0005615; P:GO:0006955	P:immunoglobulin production; C:extracellular space; P:immune response	SM00409 (SMART);PF07686 (Pfam);PS50835 (ProSiteProfiles);SM00406 (SMART);G3DSA:2.60.40.10 (Gene3D);SSF48726 (SUPERFAMILY)	Immunoglobulin V-set domain (Pfam);Ig-like domain profile. (ProSiteProfiles)	IPR003599 (SMART);IPR013106 (Pfam);IPR007110 (ProSiteProfiles);IPR013106 (SMART);IPR013783 (Gene3D);IPR036179 (SUPERFAMILY)
109	950	A0A075B5U6	A0A075B5U6_MOUSE	173.81	43	43	21800000	15	1	28	Carbamidomethylation	13071	Immunoglobulin heavy variable V1-20 OS=Mus musculus GN=Ighv1-20 PE=4 SV=1	Ighv1-20;IgH;Igg1		mmu:105243590	PF07686;																	IPR007110;IPR036179;IPR013783;IPR013106;		PS50835;	Immunoglobulin-like domain (ProSiteProfiles);Immunoglobulin-like fold (Gene3D);Immunoglobulin V-set domain (Pfam);Immunoglobulin-like domain superfamily (SUPERFAMILY);Immunoglobulin V-set domain (SMART)	Ensembl:ENSMLUP00000005983}; Accession=L7N1B7	F:GO:0003823; P:GO:0006910; P:GO:0006911; P:GO:0006958; C:GO:0009897; F:GO:0034987; C:GO:0042571; P:GO:0042742; P:GO:0045087; P:GO:0050853; P:GO:0050871; C:GO:0072562	F:antigen binding; P:phagocytosis, recognition; P:phagocytosis, engulfment; P:complement activation, classical pathway; C:external side of plasma membrane; F:immunoglobulin receptor binding; C:immunoglobulin complex, circulating; P:defense response to bacterium; P:innate immune response; P:B cell receptor signaling pathway; P:positive regulation of B cell activation; C:blood microparticle	PS50835 (ProSiteProfiles);G3DSA:2.60.40.10 (Gene3D);PF07686 (Pfam);SSF48726 (SUPERFAMILY);SM00406 (SMART)	Ig-like domain profile. (ProSiteProfiles);Immunoglobulin V-set domain (Pfam)	IPR007110 (ProSiteProfiles);IPR013783 (Gene3D);IPR013106 (Pfam);IPR036179 (SUPERFAMILY);IPR013106 (SMART)
310	1014	P01632	KV1A1_MOUSE	118.46	27	27	21600000	8	2	8		12717	Ig kappa chain V-I region S107A OS=Mus musculus GN=Igkv7-33 PE=2 SV=1	Igkv7-33;Vpreb1;CD179a;Vpreb-1		mmu:22362	PF07686;	immune response [GO:0006955]; immunoglobulin production [GO:0002377]	extracellular space [GO:0005615]	antigen binding [GO:0003823]														IPR007110;IPR036179;IPR013783;IPR003599;IPR013106;		PS50835;	Immunoglobulin-like domain superfamily (SUPERFAMILY);Immunoglobulin-like domain (ProSiteProfiles);Immunoglobulin V-set domain (Pfam);Immunoglobulin subtype (SMART);Immunoglobulin-like fold (Gene3D);Immunoglobulin V-set domain (SMART)	Ensembl:ENSOGAP00000015424}; Accession=H0XH36	P:GO:0002377; C:GO:0005615; P:GO:0006955	P:immunoglobulin production; C:extracellular space; P:immune response	SSF48726 (SUPERFAMILY);PS50835 (ProSiteProfiles);PF07686 (Pfam);SM00409 (SMART);G3DSA:2.60.40.10 (Gene3D);SM00406 (SMART)	Ig-like domain profile. (ProSiteProfiles);Immunoglobulin V-set domain (Pfam)	IPR036179 (SUPERFAMILY);IPR007110 (ProSiteProfiles);IPR013106 (Pfam);IPR003599 (SMART);IPR013783 (Gene3D);IPR013106 (SMART)
249	736	A0A0B4J1J5	A0A0B4J1J5_MOUSE	183.64	61	61	21100000	10	4	14	Carbamidomethylation; Oxidation (M)	12996	Immunoglobulin heavy variable V9-3 (Fragment) OS=Mus musculus GN=Ighv9-3 PE=1 SV=1	Ighv9-3;IgH;Igg1		mmu:105243590	PF07686;	B cell receptor signaling pathway [GO:0050853]; complement activation, classical pathway [GO:0006958]; defense response to bacterium [GO:0042742]; innate immune response [GO:0045087]; phagocytosis, engulfment [GO:0006911]; phagocytosis, recognition [GO:0006910]; positive regulation of B cell activation [GO:0050871]	blood microparticle [GO:0072562]; external side of plasma membrane [GO:0009897]; immunoglobulin complex, circulating [GO:0042571]	antigen binding [GO:0003823]; immunoglobulin receptor binding [GO:0034987]														IPR007110;IPR036179;IPR013783;IPR013106;		PS50835;	Immunoglobulin V-set domain (SMART);Immunoglobulin-like domain superfamily (SUPERFAMILY);Immunoglobulin-like domain (ProSiteProfiles);Immunoglobulin V-set domain (Pfam)	Ensembl:ENSGGOP00000025247}; Accession=G3SAX3	F:GO:0003823; P:GO:0006910; P:GO:0006911; P:GO:0006958; C:GO:0009897; F:GO:0034987; C:GO:0042571; P:GO:0042742; P:GO:0045087; P:GO:0050853; P:GO:0050871; C:GO:0072562	F:antigen binding; P:phagocytosis, recognition; P:phagocytosis, engulfment; P:complement activation, classical pathway; C:external side of plasma membrane; F:immunoglobulin receptor binding; C:immunoglobulin complex, circulating; P:defense response to bacterium; P:innate immune response; P:B cell receptor signaling pathway; P:positive regulation of B cell activation; C:blood microparticle	SM00406 (SMART);SSF48726 (SUPERFAMILY);PS50835 (ProSiteProfiles);G3DSA:1.10.10.530 (Gene3D);PF07686 (Pfam)	Ig-like domain profile. (ProSiteProfiles);Immunoglobulin V-set domain (Pfam)	IPR013106 (SMART);IPR036179 (SUPERFAMILY);IPR007110 (ProSiteProfiles);IPR013106 (Pfam)
210	1287	A0A075B5W5	A0A075B5W5_MOUSE	154.96	41	41	21100000	13	1	17	Carbamidomethylation; Deamidation (NQ); Oxidation (M)	12750	Immunoglobulin heavy variable V1-54 (Fragment) OS=Mus musculus GN=Ighv1-54 PE=4 SV=1	Ighv1-54;IgH;IgVH		mmu:102642252	PF07686;	B cell receptor signaling pathway [GO:0050853]; complement activation, classical pathway [GO:0006958]; defense response to bacterium [GO:0042742]; innate immune response [GO:0045087]; phagocytosis, engulfment [GO:0006911]; phagocytosis, recognition [GO:0006910]; positive regulation of B cell activation [GO:0050871]	blood microparticle [GO:0072562]; external side of plasma membrane [GO:0009897]; immunoglobulin complex, circulating [GO:0042571]	antigen binding [GO:0003823]; immunoglobulin receptor binding [GO:0034987]					R-MMU-166663;R-MMU-173623;R-MMU-202733;R-MMU-2029481;R-MMU-2029482;R-MMU-2029485;R-MMU-2168880;R-MMU-2454202;R-MMU-2730905;R-MMU-2871796;R-MMU-2871809;R-MMU-2871837;R-MMU-5690714;R-MMU-977606;R-MMU-983695;									IPR007110;IPR036179;IPR013783;IPR013106;		PS50835;	Immunoglobulin-like fold (Gene3D);Immunoglobulin-like domain superfamily (SUPERFAMILY);Immunoglobulin V-set domain (SMART);Immunoglobulin-like domain (ProSiteProfiles);Immunoglobulin V-set domain (Pfam)	Ensembl:ENSCJAP00000045917}; Accession=F6TDB5			G3DSA:2.60.40.10 (Gene3D);SSF48726 (SUPERFAMILY);SM00406 (SMART);PS50835 (ProSiteProfiles);PF07686 (Pfam)	Ig-like domain profile. (ProSiteProfiles);Immunoglobulin V-set domain (Pfam)	IPR013783 (Gene3D);IPR036179 (SUPERFAMILY);IPR013106 (SMART);IPR007110 (ProSiteProfiles);IPR013106 (Pfam)
270	799	A0A140T8P2	A0A140T8P2_MOUSE	133.16	53	53	20900000	7	1	12	Carbamidomethylation; Deamidation (NQ)	12640	Immunoglobulin kappa variable 6-20 (Fragment) OS=Mus musculus GN=Igkv6-20 PE=4 SV=2	Igkv6-20;Vpreb1;CD179a;Vpreb-1		mmu:22362	PF07686;																	IPR007110;IPR036179;IPR013783;IPR003599;IPR013106;		PS50835;	Immunoglobulin V-set domain (Pfam);Immunoglobulin subtype (SMART);Immunoglobulin-like fold (Gene3D);Immunoglobulin V-set domain (SMART);Immunoglobulin-like domain superfamily (SUPERFAMILY);Immunoglobulin-like domain (ProSiteProfiles)	Ensembl:ENSECAP00000007880}; Accession=F7BQW2	P:GO:0002377; C:GO:0005615; P:GO:0006955	P:immunoglobulin production; C:extracellular space; P:immune response	PF07686 (Pfam);SM00409 (SMART);G3DSA:2.60.40.10 (Gene3D);SM00406 (SMART);SSF48726 (SUPERFAMILY);PS50835 (ProSiteProfiles)	Immunoglobulin V-set domain (Pfam);Ig-like domain profile. (ProSiteProfiles)	IPR013106 (Pfam);IPR003599 (SMART);IPR013783 (Gene3D);IPR013106 (SMART);IPR036179 (SUPERFAMILY);IPR007110 (ProSiteProfiles)
261	113	P63017	HSP7C_MOUSE	167.94	19	19	20400000	10	9	11	Oxidation (M)	70871	Heat shock cognate 71 kDa protein OS=Mus musculus GN=Hspa8 PE=1 SV=1	Hspa8;Hsc70;Hsc73;2410008N15Rik;Hsc71;Hsp73;Hspa10	10090.ENSMUSP00000015800	mmu:15481	PF00012;	ATP metabolic process [GO:0046034]; cellular protein complex disassembly [GO:0043624]; chaperone cofactor-dependent protein refolding [GO:0051085]; chaperone-mediated autophagy [GO:0061684]; chaperone-mediated autophagy translocation complex disassembly [GO:1904764]; chaperone-mediated protein transport involved in chaperone-mediated autophagy [GO:0061741]; clathrin coat disassembly [GO:0072318]; late endosomal microautophagy [GO:0061738]; modulation by host of viral process [GO:0044788]; mRNA processing [GO:0006397]; negative regulation of supramolecular fiber organization [GO:1902904]; negative regulation of transcription, DNA-templated [GO:0045892]; positive regulation by host of viral genome replication [GO:0044829]; positive regulation of mRNA splicing, via spliceosome [GO:0048026]; protein folding [GO:0006457]; protein refolding [GO:0042026]; protein targeting to lysosome involved in chaperone-mediated autophagy [GO:0061740]; regulation of cell cycle [GO:0051726]; regulation of protein complex stability [GO:0061635]; regulation of protein stability [GO:0031647]; RNA splicing [GO:0008380]; transcription, DNA-templated [GO:0006351]	cytoplasm [GO:0005737]; cytosol [GO:0005829]; extracellular exosome [GO:0070062]; extracellular matrix [GO:0031012]; intracellular [GO:0005622]; intracellular ribonucleoprotein complex [GO:0030529]; late endosome [GO:0005770]; lysosomal matrix [GO:1990836]; lysosomal membrane [GO:0005765]; melanosome [GO:0042470]; myelin sheath [GO:0043209]; nucleolus [GO:0005730]; nucleus [GO:0005634]; plasma membrane [GO:0005886]; Prp19 complex [GO:0000974]; spliceosomal complex [GO:0005681]; ubiquitin ligase complex [GO:0000151]	ATPase activity [GO:0016887]; ATPase activity, coupled [GO:0042623]; ATP binding [GO:0005524]; C3HC4-type RING finger domain binding [GO:0055131]; cadherin binding [GO:0045296]; enzyme binding [GO:0019899]; G-protein coupled receptor binding [GO:0001664]; heat shock protein binding [GO:0031072]; phosphatidylserine binding [GO:0001786]; ubiquitin protein ligase binding [GO:0031625]; unfolded protein binding [GO:0051082]	O41974; O88447; P43883; Q9DBG5	TISSUE SPECIFICITY: Ubiquitous.			R-MMU-3371453;R-MMU-3371497;R-MMU-3371568;R-MMU-3371571;R-MMU-432720;R-MMU-432722;R-MMU-450408;R-MMU-6798695;R-MMU-72163;R-MMU-8856828;R-MMU-8876725;R-MMU-888590;		200428;	P63017;	DIP-32353N;		P63017;	P63017;		IPR018181;IPR029048;IPR029047;IPR013126;	PTHR19375;	PS00297;PS00329;PS01036;	Heat shock protein 70kD, C-terminal domain superfamily (SUPERFAMILY);Heat shock protein 70kD, peptide-binding domain superfamily (SUPERFAMILY);Heat shock protein 70, conserved site (ProSitePatterns);Heat shock protein 70kD, peptide-binding domain superfamily (Gene3D);Heat shock protein 70 family (Pfam);Heat shock protein 70kD, C-terminal domain superfamily (Gene3D);Heat shock protein 70 family (PRINTS)	RefSeq:XP_008071392.1}; Accession=A0A1U7V140	C:GO:0000151; C:GO:0000974; F:GO:0001664; F:GO:0001786; F:GO:0005524; C:GO:0005770; C:GO:0005829; P:GO:0007165; C:GO:0030529; C:GO:0031012; F:GO:0031072; F:GO:0031625; P:GO:0031647; P:GO:0042026; F:GO:0042623; C:GO:0043209; P:GO:0044829; F:GO:0045296; P:GO:0045892; P:GO:0046034; P:GO:0048026; F:GO:0051082; P:GO:0051085; P:GO:0051726; F:GO:0055131; P:GO:0061738; P:GO:0061740; C:GO:0070062; P:GO:0072318; P:GO:1902904	C:ubiquitin ligase complex; C:Prp19 complex; F:G-protein coupled receptor binding; F:phosphatidylserine binding; F:ATP binding; C:late endosome; C:cytosol; P:signal transduction; C:intracellular ribonucleoprotein complex; C:extracellular matrix; F:heat shock protein binding; F:ubiquitin protein ligase binding; P:regulation of protein stability; P:protein refolding; F:ATPase activity, coupled; C:myelin sheath; P:positive regulation by host of viral genome replication; F:cadherin binding; P:negative regulation of transcription, DNA-templated; P:ATP metabolic process; P:positive regulation of mRNA splicing, via spliceosome; F:unfolded protein binding; P:chaperone cofactor-dependent protein refolding; P:regulation of cell cycle; F:C3HC4-type RING finger domain binding; P:late endosomal microautophagy; P:protein targeting to lysosome involved in chaperone-mediated autophagy; C:extracellular exosome; P:clathrin coat disassembly; P:negative regulation of supramolecular fiber organization	SSF100934 (SUPERFAMILY);SSF100920 (SUPERFAMILY);SSF53067 (SUPERFAMILY);PS00329 (ProSitePatterns);G3DSA:3.30.420.40 (Gene3D);G3DSA:2.60.34.10 (Gene3D);cd10233 (CDD);PF00012 (Pfam);mobidb-lite (MobiDBLite);G3DSA:1.20.1270.10 (Gene3D);PS01036 (ProSitePatterns);PR00301 (PRINTS);PS00297 (ProSitePatterns);G3DSA:3.90.640.10 (Gene3D);Coil (Coils)	Heat shock hsp70 proteins family signature 2. (ProSitePatterns);HSPA1-2_6-8-like_NBD (CDD);Hsp70 protein (Pfam);consensus disorder prediction (MobiDBLite);Heat shock hsp70 proteins family signature 3. (ProSitePatterns);70kDa heat shock protein signature (PRINTS);Heat shock hsp70 proteins family signature 1. (ProSitePatterns)	IPR029048 (SUPERFAMILY);IPR029047 (SUPERFAMILY);IPR018181 (ProSitePatterns);IPR029047 (Gene3D);IPR013126 (Pfam);IPR029048 (Gene3D);IPR013126 (PRINTS)
216	848	A0A0B4J1I5	A0A0B4J1I5_MOUSE	169.12	78	78	19600000	8	2	16	Carbamidomethylation; Oxidation (M)	12625	Immunoglobulin kappa chain variable 4-70 (Fragment) OS=Mus musculus GN=Igkv4-70 PE=4 SV=1	Igkv4-70;Vpreb1;CD179a;Vpreb-1		mmu:22362	PF07686;	immune response [GO:0006955]; immunoglobulin production [GO:0002377]	extracellular space [GO:0005615]															IPR007110;IPR036179;IPR013783;IPR003599;IPR013106;		PS50835;	Immunoglobulin-like fold (Gene3D);Immunoglobulin subtype (SMART);Immunoglobulin V-set domain (Pfam);Immunoglobulin-like domain (ProSiteProfiles);Immunoglobulin-like domain superfamily (SUPERFAMILY);Immunoglobulin V-set domain (SMART)	Ensembl:ENSCSAP00000012538}; Accession=A0A0D9RV99	P:GO:0002377; C:GO:0005615; P:GO:0006955	P:immunoglobulin production; C:extracellular space; P:immune response	G3DSA:2.60.40.10 (Gene3D);SM00409 (SMART);PF07686 (Pfam);PS50835 (ProSiteProfiles);SSF48726 (SUPERFAMILY);SM00406 (SMART)	Immunoglobulin V-set domain (Pfam);Ig-like domain profile. (ProSiteProfiles)	IPR013783 (Gene3D);IPR003599 (SMART);IPR013106 (Pfam);IPR007110 (ProSiteProfiles);IPR036179 (SUPERFAMILY);IPR013106 (SMART)
66	1286	P01749	HVM05_MOUSE	208.62	50	50	19500000	21	2	37	Carbamidomethylation; Deamidation (NQ); Oxidation (M)	13016	Ig heavy chain V region 3 OS=Mus musculus GN=Ighv1-61 PE=1 SV=1	Ighv1-61;Igh-VJ558;IgH;IgVH		mmu:102642252	PF07686;	B cell receptor signaling pathway [GO:0050853]; complement activation, classical pathway [GO:0006958]; defense response to bacterium [GO:0042742]; innate immune response [GO:0045087]; phagocytosis, engulfment [GO:0006911]; phagocytosis, recognition [GO:0006910]; positive regulation of B cell activation [GO:0050871]	blood microparticle [GO:0072562]; external side of plasma membrane [GO:0009897]; immunoglobulin complex, circulating [GO:0042571]	antigen binding [GO:0003823]; immunoglobulin receptor binding [GO:0034987]					R-MMU-166663;R-MMU-173623;R-MMU-202733;R-MMU-2029481;R-MMU-2029482;R-MMU-2029485;R-MMU-2168880;R-MMU-2454202;R-MMU-2730905;R-MMU-2871796;R-MMU-2871809;R-MMU-2871837;R-MMU-5690714;R-MMU-977606;R-MMU-983695;									IPR007110;IPR036179;IPR013783;IPR013106;		PS50835;	Immunoglobulin V-set domain (SMART);Immunoglobulin-like domain superfamily (SUPERFAMILY);Immunoglobulin-like domain (ProSiteProfiles);Immunoglobulin V-set domain (Pfam)	Ensembl:ENSMLUP00000019798}; Accession=G1Q7W5			SM00406 (SMART);SSF48726 (SUPERFAMILY);G3DSA:1.10.10.530 (Gene3D);PS50835 (ProSiteProfiles);PF07686 (Pfam)	Ig-like domain profile. (ProSiteProfiles);Immunoglobulin V-set domain (Pfam)	IPR013106 (SMART);IPR036179 (SUPERFAMILY);IPR007110 (ProSiteProfiles);IPR013106 (Pfam)
80	119	Q8VDD5	MYH9_MOUSE	240.62	17	17	19300000	29	15	29	Carbamidomethylation; Acetylation (Protein N-term)	226370	Myosin-9 OS=Mus musculus GN=Myh9 PE=1 SV=4	Myh9;Fltn;Myhn-1;Myhn1;NMHCIIA;NMMHC-A;NMMHC-IIA;TU72.6	10090.ENSMUSP00000016771	mmu:17886	PF00063;PF02736;PF01576;	actin cytoskeleton reorganization [GO:0031532]; actin filament-based movement [GO:0030048]; actomyosin structure organization [GO:0031032]; angiogenesis [GO:0001525]; blood vessel endothelial cell migration [GO:0043534]; cell adhesion [GO:0007155]; cell-cell adhesion [GO:0098609]; cell morphogenesis involved in differentiation [GO:0000904]; cytokinetic process [GO:0032506]; establishment of meiotic spindle localization [GO:0051295]; establishment of T cell polarity [GO:0001768]; in utero embryonic development [GO:0001701]; meiotic spindle organization [GO:0000212]; membrane protein ectodomain proteolysis [GO:0006509]; microtubule-based movement [GO:0007018]; monocyte differentiation [GO:0030224]; myoblast fusion [GO:0007520]; negative regulation of actin filament severing [GO:1903919]; phagocytosis, engulfment [GO:0006911]; platelet formation [GO:0030220]; positive regulation of protein processing in phagocytic vesicle [GO:1903923]; protein transport [GO:0015031]; regulation of cell shape [GO:0008360]; uropod organization [GO:0032796]	actin cytoskeleton [GO:0015629]; actomyosin [GO:0042641]; actomyosin contractile ring [GO:0005826]; brush border [GO:0005903]; cell-cell adherens junction [GO:0005913]; cell cortex [GO:0005938]; cell leading edge [GO:0031252]; cleavage furrow [GO:0032154]; COP9 signalosome [GO:0008180]; cortical cytoskeleton [GO:0030863]; cytoplasm [GO:0005737]; cytosol [GO:0005829]; extracellular matrix [GO:0031012]; immunological synapse [GO:0001772]; integrin complex [GO:0008305]; myosin complex [GO:0016459]; myosin II complex [GO:0016460]; myosin II filament [GO:0097513]; nucleus [GO:0005634]; plasma membrane [GO:0005886]; protein complex [GO:0043234]; ruffle [GO:0001726]; stress fiber [GO:0001725]; uropod [GO:0001931]	actin binding [GO:0003779]; actin-dependent ATPase activity [GO:0030898]; actin filament binding [GO:0051015]; ADP binding [GO:0043531]; ATPase activity [GO:0016887]; ATP binding [GO:0005524]; cadherin binding [GO:0045296]; calmodulin binding [GO:0005516]; microfilament motor activity [GO:0000146]; microtubule binding [GO:0008017]; microtubule motor activity [GO:0003777]; protein domain specific binding [GO:0019904]; protein homodimerization activity [GO:0042803]; protein membrane anchor [GO:0043495]	Q923J1				R-MMU-2029482;R-MMU-5627123;		201650;		DIP-29546N;		Q8VDD5;	Q8VDD5;		IPR000048;IPR036961;IPR001609;IPR004009;IPR008989;IPR002928;IPR027417;		PS50096;PS51456;PS51844;	IQ motif, EF-hand binding site (ProSiteProfiles);Myosin head, motor domain (PRINTS);Myosin head, motor domain (Pfam);Myosin head, motor domain (SMART);Myosin tail (Pfam);Myosin, N-terminal, SH3-like (Pfam);IQ motif, EF-hand binding site (SMART);P-loop containing nucleoside triphosphate hydrolase (SUPERFAMILY);Myosin S1 fragment, N-terminal (Gene3D);Myosin head, motor domain (ProSiteProfiles)	Ensembl:ENSCAFP00000002455}; Accession=F1P9J3	F:GO:0000146; P:GO:0000212; P:GO:0001525; P:GO:0001701; C:GO:0001725; C:GO:0001726; P:GO:0001768; C:GO:0001772; C:GO:0001931; F:GO:0005524; C:GO:0005819; C:GO:0005829; C:GO:0005884; C:GO:0005903; C:GO:0005913; C:GO:0005925; P:GO:0006509; P:GO:0006911; P:GO:0007520; C:GO:0008180; C:GO:0008305; P:GO:0008360; P:GO:0015031; C:GO:0016460; F:GO:0019904; P:GO:0030048; P:GO:0030220; P:GO:0030224; F:GO:0030898; C:GO:0031012; P:GO:0031032; P:GO:0031532; C:GO:0031594; C:GO:0032154; P:GO:0032506; P:GO:0032796; F:GO:0042803; F:GO:0043495; F:GO:0043531; P:GO:0043534; F:GO:0045296; F:GO:0051015; P:GO:0051295; C:GO:0097513; P:GO:0098609; P:GO:1903919; P:GO:1903923	F:microfilament motor activity; P:meiotic spindle organization; P:angiogenesis; P:in utero embryonic development; C:stress fiber; C:ruffle; P:establishment of T cell polarity; C:immunological synapse; C:uropod; F:ATP binding; C:spindle; C:cytosol; C:actin filament; C:brush border; C:cell-cell adherens junction; C:focal adhesion; P:membrane protein ectodomain proteolysis; P:phagocytosis, engulfment; P:myoblast fusion; C:COP9 signalosome; C:integrin complex; P:regulation of cell shape; P:protein transport; C:myosin II complex; F:protein domain specific binding; P:actin filament-based movement; P:platelet formation; P:monocyte differentiation; F:actin-dependent ATPase activity; C:extracellular matrix; P:actomyosin structure organization; P:actin cytoskeleton reorganization; C:neuromuscular junction; C:cleavage furrow; P:cytokinetic process; P:uropod organization; F:protein homodimerization activity; F:protein membrane anchor; F:ADP binding; P:blood vessel endothelial cell migration; F:cadherin binding; F:actin filament binding; P:establishment of meiotic spindle localization; C:myosin II filament; P:cell-cell adhesion; P:negative regulation of actin filament severing; P:positive regulation of protein processing in phagocytic vesicle	SSF90257 (SUPERFAMILY);PS50096 (ProSiteProfiles);Coil (Coils);mobidb-lite (MobiDBLite);PR00193 (PRINTS);PF00063 (Pfam);G3DSA:1.20.5.730 (Gene3D);G3DSA:1.20.5.340 (Gene3D);SM00242 (SMART);PF01576 (Pfam);G3DSA:4.10.270.10 (Gene3D);PF02736 (Pfam);SM00015 (SMART);SSF52540 (SUPERFAMILY);G3DSA:1.20.5.320 (Gene3D);G3DSA:2.30.30.360 (Gene3D);PS51456 (ProSiteProfiles)	IQ motif profile. (ProSiteProfiles);consensus disorder prediction (MobiDBLite);Myosin heavy chain signature (PRINTS);Myosin head (motor domain) (Pfam);Myosin tail (Pfam);Myosin N-terminal SH3-like domain (Pfam);Myosin motor domain profile. (ProSiteProfiles)	IPR000048 (ProSiteProfiles);IPR001609 (PRINTS);IPR001609 (Pfam);IPR001609 (SMART);IPR002928 (Pfam);IPR004009 (Pfam);IPR000048 (SMART);IPR027417 (SUPERFAMILY);IPR008989 (Gene3D);IPR001609 (ProSiteProfiles)
364	967	P62806	H4_MOUSE	98.08	32	32	18700000	3	3	4		11367	Histone H4 OS=Mus musculus GN=Hist1h4a PE=1 SV=2	Hist1h4a;;Hist1h4b;H4-53;Hist1h4c;H4-12;Hist1h4d;Hist1h4f;Hist1h4h;Hist1h4i;Hist1h4j;Hist1h4k;Hist1h4m;Hist2h4a;Hist2h4;Hist4h4;Hist1h4n	10090.ENSMUSP00000136357	mmu:319161	PF15511;	chromatin silencing at rDNA [GO:0000183]; DNA replication-dependent nucleosome assembly [GO:0006335]; DNA replication-independent nucleosome assembly [GO:0006336]; DNA-templated transcription, initiation [GO:0006352]; negative regulation of megakaryocyte differentiation [GO:0045653]; nucleosome assembly [GO:0006334]; protein heterotetramerization [GO:0051290]	extracellular matrix [GO:0031012]; nuclear chromosome [GO:0000228]; nuclear nucleosome [GO:0000788]; nucleoplasm [GO:0005654]; nucleosome [GO:0000786]; nucleus [GO:0005634]; protein complex [GO:0043234]	DNA binding [GO:0003677]; histone binding [GO:0042393]; protein domain specific binding [GO:0019904]; protein heterodimerization activity [GO:0046982]	Q8CDM1; Q9EQQ9				R-MMU-1221633;R-MMU-201722;R-MMU-212300;R-MMU-2299718;R-MMU-2559580;R-MMU-2559582;R-MMU-2559586;R-MMU-3214841;R-MMU-3214842;R-MMU-3214847;R-MMU-3214858;R-MMU-427359;R-MMU-427413;R-MMU-4551638;R-MMU-5250924;R-MMU-5578749;R-MMU-5625886;R-MMU-5693565;R-MMU-5693571;R-MMU-5693607;R-MMU-573389;R-MMU-606279;R-MMU-69473;R-MMU-73728;R-MMU-73777;R-MMU-8936459;R-MMU-8939236;R-MMU-912497;		213404;220610;235074;235075;235079;235942;236472;236473;	P62806;	DIP-45837N;		P62806;	P62806;	cd00076;	IPR035425;IPR009072;IPR001951;IPR019809;IPR004823;		PS00047;	TATA box binding protein associated factor (TAF) (SMART);Histone H4 (CDD);Histone H4 (SMART);Histone H4, conserved site (ProSitePatterns);CENP-T/Histone H4, histone fold (Pfam);Histone H4 (PRINTS);Histone-fold (SUPERFAMILY)	RuleBase:RU000528}; Accession=W5QFN3	C:GO:0000788; F:GO:0003677; P:GO:0006334; P:GO:0006352; F:GO:0042393; F:GO:0046982	C:nuclear nucleosome; F:DNA binding; P:nucleosome assembly; P:DNA-templated transcription, initiation; F:histone binding; F:protein heterodimerization activity	SM00803 (SMART);G3DSA:1.10.20.10 (Gene3D);cd00076 (CDD);SM00417 (SMART);PS00047 (ProSitePatterns);PF15511 (Pfam);PR00623 (PRINTS);mobidb-lite (MobiDBLite);SSF47113 (SUPERFAMILY)	H4 (CDD);Histone H4 signature. (ProSitePatterns);Centromere kinetochore component CENP-T histone fold (Pfam);Histone H4 signature (PRINTS);consensus disorder prediction (MobiDBLite)	IPR004823 (SMART);IPR001951 (CDD);IPR001951 (SMART);IPR019809 (ProSitePatterns);IPR035425 (Pfam);IPR001951 (PRINTS);IPR009072 (SUPERFAMILY)
365	1356	A0A0N4SV66	A0A0N4SV66_MOUSE	104.92	33	33	18300000	4	4	4		13660	Histone H2A OS=Mus musculus GN=H2afj PE=1 SV=1	H2afj;E130307C13		mmu:232440	PF00125;PF16211;		nucleosome [GO:0000786]; nucleus [GO:0005634]	DNA binding [GO:0003677]; protein heterodimerization activity [GO:0046982]													cd00074;	IPR009072;IPR002119;IPR007125;IPR032454;IPR032458;		PS00046;	Histone H2A/H2B/H3 (Pfam);Histone H2A, C-terminal domain (Pfam);Histone H2A conserved site (ProSitePatterns);Histone-fold (SUPERFAMILY);Histone H2A (SMART);Histone H2A (CDD);Histone H2A (PRINTS)	RuleBase:RU003767}; Accession=L8I372	C:GO:0000786; C:GO:0000790; F:GO:0003677; P:GO:0006342; F:GO:0046982	C:nucleosome; C:nuclear chromatin; F:DNA binding; P:chromatin silencing; F:protein heterodimerization activity	PF00125 (Pfam);PF16211 (Pfam);mobidb-lite (MobiDBLite);PS00046 (ProSitePatterns);SSF47113 (SUPERFAMILY);G3DSA:1.10.20.10 (Gene3D);SM00414 (SMART);cd00074 (CDD);PR00620 (PRINTS)	Core histone H2A/H2B/H3/H4 (Pfam);C-terminus of histone H2A (Pfam);consensus disorder prediction (MobiDBLite);Histone H2A signature. (ProSitePatterns);H2A (CDD);Histone H2A signature (PRINTS)	IPR007125 (Pfam);IPR032454 (Pfam);IPR032458 (ProSitePatterns);IPR009072 (SUPERFAMILY);IPR002119 (SMART);IPR002119 (CDD);IPR002119 (PRINTS)
187	765	A0A0A6YXA5	A0A0A6YXA5_MOUSE	175.1	78	78	16900000	11	5	20	Carbamidomethylation; Oxidation (M)	12953	Immunoglobulin heavy variable 1-15 (Fragment) OS=Mus musculus GN=Ighv1-15 PE=4 SV=1	Ighv1-15;mCG_114298;IgH;IgVH		mmu:102642252	PF07686;	B cell receptor signaling pathway [GO:0050853]; complement activation, classical pathway [GO:0006958]; defense response to bacterium [GO:0042742]; innate immune response [GO:0045087]; phagocytosis, engulfment [GO:0006911]; phagocytosis, recognition [GO:0006910]; positive regulation of B cell activation [GO:0050871]	blood microparticle [GO:0072562]; external side of plasma membrane [GO:0009897]; immunoglobulin complex, circulating [GO:0042571]	antigen binding [GO:0003823]; immunoglobulin receptor binding [GO:0034987]														IPR007110;IPR036179;IPR013783;IPR013106;		PS50835;	Immunoglobulin V-set domain (Pfam);Immunoglobulin-like domain (ProSiteProfiles);Immunoglobulin-like domain superfamily (SUPERFAMILY);Immunoglobulin V-set domain (SMART)	EMBL:ELK19482.1}; Accession=L5L777	F:GO:0003823; P:GO:0006910; P:GO:0006911; P:GO:0006958; C:GO:0009897; F:GO:0034987; C:GO:0042571; P:GO:0042742; P:GO:0045087; P:GO:0050853; P:GO:0050871; C:GO:0072562	F:antigen binding; P:phagocytosis, recognition; P:phagocytosis, engulfment; P:complement activation, classical pathway; C:external side of plasma membrane; F:immunoglobulin receptor binding; C:immunoglobulin complex, circulating; P:defense response to bacterium; P:innate immune response; P:B cell receptor signaling pathway; P:positive regulation of B cell activation; C:blood microparticle	G3DSA:1.10.10.530 (Gene3D);PF07686 (Pfam);PS50835 (ProSiteProfiles);SSF48726 (SUPERFAMILY);SM00406 (SMART)	Immunoglobulin V-set domain (Pfam);Ig-like domain profile. (ProSiteProfiles)	IPR013106 (Pfam);IPR007110 (ProSiteProfiles);IPR036179 (SUPERFAMILY);IPR013106 (SMART)
253	679	P01636	KV5A4_MOUSE	152.76	63	63	16700000	11	3	13	Carbamidomethylation; Deamidation (NQ)	12030	Ig kappa chain V-V region MOPC 149 OS=Mus musculus PE=1 SV=1	Vpreb1;CD179a;Vpreb-1		mmu:22362	PF07686;			antigen binding [GO:0003823]											P01636;			IPR007110;IPR036179;IPR013783;IPR003599;IPR013106;		PS50835;	Immunoglobulin-like fold (Gene3D);Immunoglobulin V-set domain (Pfam);Immunoglobulin-like domain superfamily (SUPERFAMILY);Immunoglobulin subtype (SMART);Immunoglobulin V-set domain (SMART);Immunoglobulin-like domain (ProSiteProfiles)	EMBL:AKP06476.1}; Flags: Fragment; Accession=A0A0H4LJN8	P:GO:0002377; C:GO:0005615; P:GO:0006955	P:immunoglobulin production; C:extracellular space; P:immune response	G3DSA:2.60.40.10 (Gene3D);PF07686 (Pfam);SSF48726 (SUPERFAMILY);SM00409 (SMART);SM00406 (SMART);PS50835 (ProSiteProfiles)	Immunoglobulin V-set domain (Pfam);Ig-like domain profile. (ProSiteProfiles)	IPR013783 (Gene3D);IPR013106 (Pfam);IPR036179 (SUPERFAMILY);IPR003599 (SMART);IPR013106 (SMART);IPR007110 (ProSiteProfiles)
346	9699	P26151	FCGR1_MOUSE	117.12	13	13	15600000	5	5	5	Carbamidomethylation	44888	High affinity immunoglobulin gamma Fc receptor I OS=Mus musculus GN=Fcgr1 PE=1 SV=1	Fcgr1;Fcg1;AI323638;AV092959;CD64;FcgammaRI;IGGHAFC	10090.ENSMUSP00000029748	mmu:14129	PF00047;PF13895;	antibody-dependent cellular cytotoxicity [GO:0001788]; antigen processing and presentation of exogenous antigen [GO:0019884]; antigen processing and presentation of exogenous peptide antigen via MHC class I [GO:0042590]; cell surface receptor signaling pathway [GO:0007166]; defense response to bacterium [GO:0042742]; innate immune response [GO:0045087]; phagocytosis, engulfment [GO:0006911]; phagocytosis, recognition [GO:0006910]; positive regulation of phagocytosis [GO:0050766]; positive regulation of type IIa hypersensitivity [GO:0001798]; positive regulation of type III hypersensitivity [GO:0001805]; receptor-mediated endocytosis [GO:0006898]; regulation of immune response [GO:0050776]; response to bacterium [GO:0009617]	external side of plasma membrane [GO:0009897]; integral component of membrane [GO:0016021]; plasma membrane [GO:0005886]	IgG binding [GO:0019864]; IgG receptor activity [GO:0019770]		TISSUE SPECIFICITY: Macrophage-specific.			R-MMU-1236978;R-MMU-2029481;R-MMU-2029482;R-MMU-2029485;		199618;							IPR007110;IPR036179;IPR013783;IPR003599;IPR003598;IPR013151;		PS50835;	Immunoglobulin-like fold (Gene3D);Immunoglobulin (Pfam);Immunoglobulin subtype (SMART);Immunoglobulin subtype 2 (SMART);Immunoglobulin-like domain superfamily (SUPERFAMILY);Immunoglobulin-like domain (Pfam);Immunoglobulin-like domain (ProSiteProfiles)	EMBL:AMO02845.1}; Accession=A0A140HDL8	P:GO:0001788; P:GO:0001798; P:GO:0001805; P:GO:0006898; P:GO:0006910; P:GO:0006911; C:GO:0009897; C:GO:0016021; F:GO:0019770; C:GO:0019814; F:GO:0019864; P:GO:0038094; P:GO:0042590; P:GO:0042742; P:GO:0050766	P:antibody-dependent cellular cytotoxicity; P:positive regulation of type IIa hypersensitivity; P:positive regulation of type III hypersensitivity; P:receptor-mediated endocytosis; P:phagocytosis, recognition; P:phagocytosis, engulfment; C:external side of plasma membrane; C:integral component of membrane; F:IgG receptor activity; C:immunoglobulin complex; F:IgG binding; P:Fc-gamma receptor signaling pathway; P:antigen processing and presentation of exogenous peptide antigen via MHC class I; P:defense response to bacterium; P:positive regulation of phagocytosis	G3DSA:2.60.40.10 (Gene3D);PF00047 (Pfam);cd05753 (CDD);SM00409 (SMART);SM00408 (SMART);cd05752 (CDD);SSF48726 (SUPERFAMILY);mobidb-lite (MobiDBLite);PF13895 (Pfam);PS50835 (ProSiteProfiles)	Immunoglobulin domain (Pfam);Ig2_FcgammaR_like (CDD);Ig1_FcgammaR_like (CDD);consensus disorder prediction (MobiDBLite);Ig-like domain profile. (ProSiteProfiles)	IPR013783 (Gene3D);IPR013151 (Pfam);IPR003599 (SMART);IPR003598 (SMART);IPR036179 (SUPERFAMILY);IPR007110 (Pfam);IPR007110 (ProSiteProfiles)
94	713	A0A075B5R1	A0A075B5R1_MOUSE	185.53	69	69	15300000	14	4	31	Carbamidomethylation; Deamidation (NQ); Oxidation (M)	12905	Immunoglobulin heavy variable 5-17 (Fragment) OS=Mus musculus GN=Ighv5-17 PE=4 SV=1	Ighv5-17;IgH;IgVH		mmu:102642252	PF07686;	B cell receptor signaling pathway [GO:0050853]; complement activation, classical pathway [GO:0006958]; defense response to bacterium [GO:0042742]; innate immune response [GO:0045087]; phagocytosis, engulfment [GO:0006911]; phagocytosis, recognition [GO:0006910]; positive regulation of B cell activation [GO:0050871]	blood microparticle [GO:0072562]; external side of plasma membrane [GO:0009897]; immunoglobulin complex, circulating [GO:0042571]	antigen binding [GO:0003823]; immunoglobulin receptor binding [GO:0034987]														IPR007110;IPR036179;IPR013783;IPR013106;		PS50835;	Immunoglobulin-like domain superfamily (SUPERFAMILY);Immunoglobulin-like domain (ProSiteProfiles);Immunoglobulin-like fold (Gene3D);Immunoglobulin V-set domain (Pfam);Immunoglobulin V-set domain (SMART)	Ensembl:ENSNLEP00000012551}; Accession=G1RH51	F:GO:0003823; P:GO:0006910; P:GO:0006911; P:GO:0006958; C:GO:0009897; F:GO:0034987; C:GO:0042571; P:GO:0042742; P:GO:0045087; P:GO:0050853; P:GO:0050871; C:GO:0072562	F:antigen binding; P:phagocytosis, recognition; P:phagocytosis, engulfment; P:complement activation, classical pathway; C:external side of plasma membrane; F:immunoglobulin receptor binding; C:immunoglobulin complex, circulating; P:defense response to bacterium; P:innate immune response; P:B cell receptor signaling pathway; P:positive regulation of B cell activation; C:blood microparticle	SSF48726 (SUPERFAMILY);PS50835 (ProSiteProfiles);G3DSA:2.60.40.10 (Gene3D);PF07686 (Pfam);SM00406 (SMART);cd04981 (CDD)	Ig-like domain profile. (ProSiteProfiles);Immunoglobulin V-set domain (Pfam);IgV_H (CDD)	IPR036179 (SUPERFAMILY);IPR007110 (ProSiteProfiles);IPR013783 (Gene3D);IPR013106 (Pfam);IPR013106 (SMART)
660	2538	Q3US16	TEANC_MOUSE	22.25	3	3	14700000	1	1	1		40635	Transcription elongation factor A N-terminal and central domain-containing protein OS=Mus musculus GN=Tceanc PE=2 SV=1	Tceanc;A630018P17Rik;Gm390	10090.ENSMUSP00000107806	mmu:245695	PF08711;PF07500;	transcription, DNA-templated [GO:0006351]	nucleus [GO:0005634]															IPR035100;IPR035441;IPR003618;IPR036575;IPR017923;		PS51321;PS51319;	Transcription elongation factor S-II, central domain superfamily (SUPERFAMILY);Transcription factor IIS, N-terminal (Pfam);TFIIS/LEDGF domain superfamily (SUPERFAMILY);Transcription factor IIS, N-terminal (ProSiteProfiles);Transcription elongation factor S-II, central domain superfamily (Gene3D);Transcription elongation factor S-II, central domain (SMART);TFIIS/LEDGF domain superfamily (Gene3D);Transcription elongation factor S-II, central domain (ProSiteProfiles);Transcription elongation factor, IIS-type (PIRSF);Transcription elongation factor S-II, central domain (Pfam)	EMBL:ELV09184.1}; Accession=L8Y2B8	F:GO:0003746; C:GO:0005634; C:GO:0005840; P:GO:0006351; P:GO:0006448	F:translation elongation factor activity; C:nucleus; C:ribosome; P:transcription, DNA-templated; P:regulation of translational elongation	SSF46942 (SUPERFAMILY);PF08711 (Pfam);SSF47676 (SUPERFAMILY);PS51319 (ProSiteProfiles);mobidb-lite (MobiDBLite);G3DSA:2.20.25.10 (Gene3D);G3DSA:1.10.472.30 (Gene3D);SM00510 (SMART);G3DSA:1.20.930.10 (Gene3D);PS51321 (ProSiteProfiles);PIRSF006704 (PIRSF);PF07500 (Pfam)	TFIIS helical bundle-like domain (Pfam);TFIIS N-terminal domain profile. (ProSiteProfiles);consensus disorder prediction (MobiDBLite);TFIIS central domain profile. (ProSiteProfiles);Transcription factor S-II (TFIIS), central domain (Pfam)	IPR036575 (SUPERFAMILY);IPR017923 (Pfam);IPR035441 (SUPERFAMILY);IPR017923 (ProSiteProfiles);IPR036575 (Gene3D);IPR003618 (SMART);IPR035441 (Gene3D);IPR003618 (ProSiteProfiles);IPR035100 (PIRSF);IPR003618 (Pfam)
76	630	P01646	KV5AD_MOUSE	187.32	68	68	13900000	17	2	35	Carbamidomethylation; Deamidation (NQ)	11989	Ig kappa chain V-V region HP 123E6 OS=Mus musculus PE=1 SV=1	Vpreb2;CD179b;VpreB1;Vpreb-2		mmu:22363	PF07686;			antigen binding [GO:0003823]														IPR007110;IPR036179;IPR013783;IPR003599;IPR013106;		PS50835;	Immunoglobulin subtype (SMART);Immunoglobulin V-set domain (Pfam);Immunoglobulin-like domain (ProSiteProfiles);Immunoglobulin-like domain superfamily (SUPERFAMILY);Immunoglobulin-like fold (Gene3D);Immunoglobulin V-set domain (SMART)	EMBL:AKP06450.1}; Flags: Fragment; Accession=A0A0H4LVB5			SM00409 (SMART);PF07686 (Pfam);PS50835 (ProSiteProfiles);SSF48726 (SUPERFAMILY);G3DSA:2.60.40.10 (Gene3D);SM00406 (SMART)	Immunoglobulin V-set domain (Pfam);Ig-like domain profile. (ProSiteProfiles)	IPR003599 (SMART);IPR013106 (Pfam);IPR007110 (ProSiteProfiles);IPR036179 (SUPERFAMILY);IPR013783 (Gene3D);IPR013106 (SMART)
161	958	P18529	HVM58_MOUSE	164.43	49	49	13500000	11	1	22	Carbamidomethylation; Oxidation (M)	12991	Ig heavy chain V region 5-76 OS=Mus musculus PE=1 SV=1	IgH;IgVH		mmu:102642252	PF07686;			antigen binding [GO:0003823]														IPR007110;IPR036179;IPR013783;IPR013106;		PS50835;	Immunoglobulin-like fold (Gene3D);Immunoglobulin-like domain (ProSiteProfiles);Immunoglobulin-like domain superfamily (SUPERFAMILY);Immunoglobulin V-set domain (SMART);Immunoglobulin V-set domain (Pfam)	Ensembl:ENSCJAP00000047711}; Accession=H9KYA2	F:GO:0003823; P:GO:0006910; P:GO:0006911; P:GO:0006958; C:GO:0009897; F:GO:0034987; C:GO:0042571; P:GO:0042742; P:GO:0045087; P:GO:0050853; P:GO:0050871; C:GO:0072562	F:antigen binding; P:phagocytosis, recognition; P:phagocytosis, engulfment; P:complement activation, classical pathway; C:external side of plasma membrane; F:immunoglobulin receptor binding; C:immunoglobulin complex, circulating; P:defense response to bacterium; P:innate immune response; P:B cell receptor signaling pathway; P:positive regulation of B cell activation; C:blood microparticle	G3DSA:2.60.40.10 (Gene3D);PS50835 (ProSiteProfiles);SSF48726 (SUPERFAMILY);SM00406 (SMART);PF07686 (Pfam)	Ig-like domain profile. (ProSiteProfiles);Immunoglobulin V-set domain (Pfam)	IPR013783 (Gene3D);IPR007110 (ProSiteProfiles);IPR036179 (SUPERFAMILY);IPR013106 (SMART);IPR013106 (Pfam)
254	1405	P84750	KVM5_MOUSE	118.78	43	43	12800000	9	4	13	Deamidation (NQ)	13251	Ig kappa chain V region Mem5 (Fragment) OS=Mus musculus PE=1 SV=1	Vpreb3;8HS-20;AI528709;Vpreb-3		mmu:22364	PF07686;		extracellular region [GO:0005576]	antigen binding [GO:0003823]														IPR007110;IPR036179;IPR013783;IPR003599;IPR013106;		PS50835;	Immunoglobulin subtype (SMART);Immunoglobulin V-set domain (Pfam);Immunoglobulin V-set domain (SMART);Immunoglobulin-like fold (Gene3D);Immunoglobulin-like domain (ProSiteProfiles);Immunoglobulin-like domain superfamily (SUPERFAMILY)	Ensembl:ENSCJAP00000015734}; Accession=F7E8F0			SM00409 (SMART);PF07686 (Pfam);SM00406 (SMART);G3DSA:2.60.40.10 (Gene3D);PS50835 (ProSiteProfiles);SSF48726 (SUPERFAMILY)	Immunoglobulin V-set domain (Pfam);Ig-like domain profile. (ProSiteProfiles)	IPR003599 (SMART);IPR013106 (Pfam);IPR013106 (SMART);IPR013783 (Gene3D);IPR007110 (ProSiteProfiles);IPR036179 (SUPERFAMILY)
296	234	P14873	MAP1B_MOUSE	169.22	6	6	12500000	10	10	10	Carbamidomethylation	270252	Microtubule-associated protein 1B OS=Mus musculus GN=Map1b PE=1 SV=2	Map1b;Mtap1b;Mtap5;A230055D22;AI843217;LC1;MAP5;Mtap-5	10090.ENSMUSP00000068374	mmu:17755	PF00414;	axon extension [GO:0048675]; axonogenesis [GO:0007409]; cellular process [GO:0009987]; dendrite development [GO:0016358]; establishment of monopolar cell polarity [GO:0061162]; microtubule-based process [GO:0007017]; microtubule bundle formation [GO:0001578]; mitochondrion transport along microtubule [GO:0047497]; negative regulation of intracellular transport [GO:0032387]; positive regulation of axon extension [GO:0045773]	cell junction [GO:0030054]; cytosol [GO:0005829]; dendritic spine [GO:0043197]; microtubule [GO:0005874]; microtubule associated complex [GO:0005875]; photoreceptor outer segment [GO:0001750]; plasma membrane [GO:0005886]; postsynaptic density [GO:0014069]	cytoskeletal regulatory protein binding [GO:0005519]; microtubule binding [GO:0008017]	Q61166; Q9UPY8; Q9WTU3						201584;				P14873;	P14873;		IPR026074;IPR027321;IPR000102;	PTHR13843;PTHR13843:SF5;	PS00230;	Neuraxin/MAP1B repeat (Pfam);Neuraxin/MAP1B repeat (ProSitePatterns)	Ensembl:ENSSSCP00000056865}; Accession=A0A287BL20	P:GO:0001578; C:GO:0001750; C:GO:0005829; C:GO:0005874; C:GO:0005886; F:GO:0008017; C:GO:0014069; P:GO:0016358; P:GO:0032387; C:GO:0045298; P:GO:0045773; P:GO:0047497; P:GO:0061162	P:microtubule bundle formation; C:photoreceptor outer segment; C:cytosol; C:microtubule; C:plasma membrane; F:microtubule binding; C:postsynaptic density; P:dendrite development; P:negative regulation of intracellular transport; C:tubulin complex; P:positive regulation of axon extension; P:mitochondrion transport along microtubule; P:establishment of monopolar cell polarity	mobidb-lite (MobiDBLite);Coil (Coils);PF00414 (Pfam);PS00230 (ProSitePatterns)	consensus disorder prediction (MobiDBLite);Neuraxin and MAP1B repeat (Pfam);Neuraxin and MAP1B proteins repeated region signature. (ProSitePatterns)	IPR000102 (Pfam);IPR000102 (ProSitePatterns)
227	561	A0A140T8P1	A0A140T8P1_MOUSE	153.11	42	42	12500000	8	2	16	Carbamidomethylation; Oxidation (M)	12848	Immunoglobulin kappa variable 6-14 (Fragment) OS=Mus musculus GN=Igkv6-14 PE=4 SV=2	Igkv6-14;Vpreb1;CD179a;Vpreb-1		mmu:22362	PF07686;																	IPR007110;IPR036179;IPR013783;IPR003599;IPR013106;		PS50835;	Immunoglobulin subtype (SMART);Immunoglobulin V-set domain (Pfam);Immunoglobulin V-set domain (SMART);Immunoglobulin-like domain (ProSiteProfiles);Immunoglobulin-like domain superfamily (SUPERFAMILY);Immunoglobulin-like fold (Gene3D)	Ensembl:ENSMPUP00000009300}; Accession=M3YD93	P:GO:0002377; C:GO:0005615; P:GO:0006955	P:immunoglobulin production; C:extracellular space; P:immune response	SM00409 (SMART);PF07686 (Pfam);SM00406 (SMART);PS50835 (ProSiteProfiles);SSF48726 (SUPERFAMILY);G3DSA:2.60.40.10 (Gene3D);Coil (Coils)	Immunoglobulin V-set domain (Pfam);Ig-like domain profile. (ProSiteProfiles)	IPR003599 (SMART);IPR013106 (Pfam);IPR013106 (SMART);IPR007110 (ProSiteProfiles);IPR036179 (SUPERFAMILY);IPR013783 (Gene3D)
58	629	P01647	KV5AE_MOUSE	196.31	68	68	12400000	18	1	38	Carbamidomethylation; Deamidation (NQ); Oxidation (M)	11965	Ig kappa chain V-V region HP 124E1 OS=Mus musculus PE=1 SV=1	Vpreb2;CD179b;VpreB1;Vpreb-2		mmu:22363	PF07686;			antigen binding [GO:0003823]											P01647;	P01647;		IPR007110;IPR036179;IPR013783;IPR003599;IPR013106;		PS50835;	Immunoglobulin V-set domain (Pfam);Immunoglobulin-like fold (Gene3D);Immunoglobulin-like domain superfamily (SUPERFAMILY);Immunoglobulin subtype (SMART);Immunoglobulin V-set domain (SMART);Immunoglobulin-like domain (ProSiteProfiles)	EMBL:AKP06450.1}; Flags: Fragment; Accession=A0A0H4LVB5			PF07686 (Pfam);G3DSA:2.60.40.10 (Gene3D);SSF48726 (SUPERFAMILY);SM00409 (SMART);SM00406 (SMART);PS50835 (ProSiteProfiles)	Immunoglobulin V-set domain (Pfam);Ig-like domain profile. (ProSiteProfiles)	IPR013106 (Pfam);IPR013783 (Gene3D);IPR036179 (SUPERFAMILY);IPR003599 (SMART);IPR013106 (SMART);IPR007110 (ProSiteProfiles)
239	1305	P01747	HVM03_MOUSE	157.76	53	53	12400000	11	4	15	Carbamidomethylation; Deamidation (NQ); Oxidation (M)	13307	Ig heavy chain V region 36-65 OS=Mus musculus PE=1 SV=1	IgH;IgVH		mmu:102642252	PF07686;			antigen binding [GO:0003823]											P01747;	P01747;		IPR007110;IPR036179;IPR013783;IPR003599;IPR013106;		PS50835;	Immunoglobulin-like domain (ProSiteProfiles);Immunoglobulin-like domain superfamily (SUPERFAMILY);Immunoglobulin-like fold (Gene3D);Immunoglobulin V-set domain (Pfam);Immunoglobulin subtype (SMART);Immunoglobulin V-set domain (SMART)	EMBL:JAA53431.1}; Flags: Fragment; Accession=K9J4H4	F:GO:0003823; P:GO:0006910; P:GO:0006911; P:GO:0006958; C:GO:0009897; F:GO:0034987; C:GO:0042571; P:GO:0042742; P:GO:0045087; P:GO:0050853; P:GO:0050871; C:GO:0072562	F:antigen binding; P:phagocytosis, recognition; P:phagocytosis, engulfment; P:complement activation, classical pathway; C:external side of plasma membrane; F:immunoglobulin receptor binding; C:immunoglobulin complex, circulating; P:defense response to bacterium; P:innate immune response; P:B cell receptor signaling pathway; P:positive regulation of B cell activation; C:blood microparticle	PS50835 (ProSiteProfiles);SSF48726 (SUPERFAMILY);G3DSA:2.60.40.10 (Gene3D);PF07686 (Pfam);SM00409 (SMART);SM00406 (SMART);cd04981 (CDD)	Ig-like domain profile. (ProSiteProfiles);Immunoglobulin V-set domain (Pfam);IgV_H (CDD)	IPR007110 (ProSiteProfiles);IPR036179 (SUPERFAMILY);IPR013783 (Gene3D);IPR013106 (Pfam);IPR003599 (SMART);IPR013106 (SMART)
416	919	A0A087WPN7	A0A087WPN7_MOUSE	97.71	26	26	12300000	2	2	2	Carbamidomethylation	11343	Immunoglobulin heavy variable 13-2 OS=Mus musculus GN=Ighv13-2 PE=4 SV=2	Ighv13-2;IgH;IgVH		mmu:102642252	PF07686;																	IPR007110;IPR036179;IPR013783;IPR013106;		PS50835;	Immunoglobulin-like domain (ProSiteProfiles);Immunoglobulin V-set domain (SMART);Immunoglobulin V-set domain (Pfam);Immunoglobulin-like domain superfamily (SUPERFAMILY);Immunoglobulin-like fold (Gene3D)	Ensembl:ENSMMUP00000059804}; Accession=A0A1D5RHL0	F:GO:0003823; P:GO:0006910; P:GO:0006911; P:GO:0006958; C:GO:0009897; F:GO:0034987; C:GO:0042571; P:GO:0042742; P:GO:0045087; P:GO:0050853; P:GO:0050871; C:GO:0072562	F:antigen binding; P:phagocytosis, recognition; P:phagocytosis, engulfment; P:complement activation, classical pathway; C:external side of plasma membrane; F:immunoglobulin receptor binding; C:immunoglobulin complex, circulating; P:defense response to bacterium; P:innate immune response; P:B cell receptor signaling pathway; P:positive regulation of B cell activation; C:blood microparticle	PS50835 (ProSiteProfiles);SM00406 (SMART);PF07686 (Pfam);SSF48726 (SUPERFAMILY);G3DSA:2.60.40.10 (Gene3D)	Ig-like domain profile. (ProSiteProfiles);Immunoglobulin V-set domain (Pfam)	IPR007110 (ProSiteProfiles);IPR013106 (SMART);IPR013106 (Pfam);IPR036179 (SUPERFAMILY);IPR013783 (Gene3D)
268	1769	A0A0G2JDE1	A0A0G2JDE1_MOUSE	141.9	36	36	12000000	8	2	12	Carbamidomethylation	13263	Immunoglobulin heavy variable V8-12 (Fragment) OS=Mus musculus GN=Ighv8-12 PE=4 SV=1	Ighv8-12;mCG_116913;IgH;IgVH		mmu:102642252	PF07686;	B cell receptor signaling pathway [GO:0050853]; complement activation, classical pathway [GO:0006958]; defense response to bacterium [GO:0042742]; innate immune response [GO:0045087]; phagocytosis, engulfment [GO:0006911]; phagocytosis, recognition [GO:0006910]; positive regulation of B cell activation [GO:0050871]	blood microparticle [GO:0072562]; external side of plasma membrane [GO:0009897]; immunoglobulin complex, circulating [GO:0042571]	antigen binding [GO:0003823]; immunoglobulin receptor binding [GO:0034987]					R-MMU-166663;R-MMU-173623;R-MMU-202733;R-MMU-2029481;R-MMU-2029482;R-MMU-2029485;R-MMU-2168880;R-MMU-2454202;R-MMU-2730905;R-MMU-2871796;R-MMU-2871809;R-MMU-2871837;R-MMU-5690714;R-MMU-977606;R-MMU-983695;									IPR007110;IPR036179;IPR013783;IPR013106;		PS50835;	Immunoglobulin V-set domain (SMART);Immunoglobulin-like fold (Gene3D);Immunoglobulin-like domain superfamily (SUPERFAMILY);Immunoglobulin V-set domain (Pfam);Immunoglobulin-like domain (ProSiteProfiles)	Ensembl:ENSLAFP00000023818}; Accession=G3U7L0			SM00406 (SMART);G3DSA:2.60.40.10 (Gene3D);SSF48726 (SUPERFAMILY);PF07686 (Pfam);PS50835 (ProSiteProfiles)	Immunoglobulin V-set domain (Pfam);Ig-like domain profile. (ProSiteProfiles)	IPR013106 (SMART);IPR013783 (Gene3D);IPR036179 (SUPERFAMILY);IPR013106 (Pfam);IPR007110 (ProSiteProfiles)
255	131	P99024	TBB5_MOUSE	181.78	29	29	11500000	12	4	13	Carbamidomethylation	49671	Tubulin beta-5 chain OS=Mus musculus GN=Tubb5 PE=1 SV=1	Tubb5;AA408537;AI596182;B130022C14Rik;M(beta)5	10090.ENSMUSP00000001566	mmu:22154	PF00091;PF03953;	cellular process [GO:0009987]; microtubule-based process [GO:0007017]; spindle assembly [GO:0051225]	cell body [GO:0044297]; cytoplasm [GO:0005737]; cytoplasmic ribonucleoprotein granule [GO:0036464]; cytosol [GO:0005829]; extracellular matrix [GO:0031012]; membrane raft [GO:0045121]; microtubule [GO:0005874]; nuclear envelope lumen [GO:0005641]; nucleus [GO:0005634]; tubulin complex [GO:0045298]	GTPase activating protein binding [GO:0032794]; GTPase activity [GO:0003924]; GTP binding [GO:0005525]; MHC class I protein binding [GO:0042288]; protein complex binding [GO:0032403]; protein domain specific binding [GO:0019904]; structural constituent of cytoskeleton [GO:0005200]; ubiquitin protein ligase binding [GO:0031625]		TISSUE SPECIFICITY: Ubiquitously expressed with highest levels in spleen, thymus and immature brain. Expressed in embryonic brain, including throughout the developing cortex and in the subventricular zone. Also found in radial glial cells, intermediate progenitors, migrating neurons and postmitotic neurons (PubMed:23246003). Expressed in skin and developing hair follicle (PubMed:26637975). {ECO:0000269|PubMed:23246003, ECO:0000269|PubMed:26637975}.			R-MMU-2565942;R-MMU-380259;R-MMU-380270;R-MMU-380320;R-MMU-5620912;R-MMU-6798695;R-MMU-8854518;		204381;	P99024;		P99024;	P99024;	P99024;		IPR013838;IPR002453;IPR008280;IPR000217;IPR018316;IPR037103;IPR036525;IPR023123;IPR017975;IPR003008;	PTHR11588;PTHR11588:SF256;	PS00227;PS00228;	Tubulin (PRINTS);Tubulin/FtsZ, 2-layer sandwich domain (Pfam);Tubulin/FtsZ, 2-layer sandwich domain (SMART);Beta tubulin (PRINTS);Tubulin, conserved site (ProSitePatterns);Tubulin/FtsZ, C-terminal domain superfamily (Gene3D);Tubulin/FtsZ, C-terminal (SUPERFAMILY);Beta tubulin, autoregulation binding site (ProSitePatterns);Tubulin/FtsZ, GTPase domain superfamily (SUPERFAMILY);Tubulin/FtsZ, GTPase domain (Pfam);Tubulin/FtsZ, GTPase domain (SMART);Tubulin/FtsZ, GTPase domain superfamily (Gene3D)	RuleBase:RU000352}; Accession=L5KK71	F:GO:0003924; F:GO:0005200; F:GO:0005525; C:GO:0005641; C:GO:0005874; P:GO:0007165; C:GO:0031012; F:GO:0031625; C:GO:0036464; F:GO:0042288; C:GO:0042612; C:GO:0044297; P:GO:0051225	F:GTPase activity; F:structural constituent of cytoskeleton; F:GTP binding; C:nuclear envelope lumen; C:microtubule; P:signal transduction; C:extracellular matrix; F:ubiquitin protein ligase binding; C:cytoplasmic ribonucleoprotein granule; F:MHC class I protein binding; C:MHC class I protein complex; C:cell body; P:spindle assembly	PR01161 (PRINTS);PF03953 (Pfam);SM00865 (SMART);PR01163 (PRINTS);Coil (Coils);PS00227 (ProSitePatterns);G3DSA:3.30.1330.20 (Gene3D);SSF55307 (SUPERFAMILY);PS00228 (ProSitePatterns);mobidb-lite (MobiDBLite);SSF52490 (SUPERFAMILY);G3DSA:1.10.287.600 (Gene3D);PF00091 (Pfam);SM00864 (SMART);cd02187 (CDD);G3DSA:3.40.50.1440 (Gene3D)	Tubulin signature (PRINTS);Tubulin C-terminal domain (Pfam);Beta-tubulin signature (PRINTS);Tubulin subunits alpha, beta, and gamma signature. (ProSitePatterns);Tubulin-beta mRNA autoregulation signal. (ProSitePatterns);consensus disorder prediction (MobiDBLite);Tubulin/FtsZ family, GTPase domain (Pfam);beta_tubulin (CDD)	IPR000217 (PRINTS);IPR018316 (Pfam);IPR018316 (SMART);IPR002453 (PRINTS);IPR017975 (ProSitePatterns);IPR037103 (Gene3D);IPR008280 (SUPERFAMILY);IPR013838 (ProSitePatterns);IPR036525 (SUPERFAMILY);IPR003008 (Pfam);IPR003008 (SMART);IPR036525 (Gene3D)
287	719	A0A075B5R4	A0A075B5R4_MOUSE	160.26	50	50	11500000	8	1	11	Carbamidomethylation	12992	Immunoglobulin heavy variable 14-1 (Fragment) OS=Mus musculus GN=Ighv14-1 PE=4 SV=1	Ighv14-1;IgH;IgVH		mmu:102642252	PF07686;	B cell receptor signaling pathway [GO:0050853]; complement activation, classical pathway [GO:0006958]; defense response to bacterium [GO:0042742]; innate immune response [GO:0045087]; phagocytosis, engulfment [GO:0006911]; phagocytosis, recognition [GO:0006910]; positive regulation of B cell activation [GO:0050871]	blood microparticle [GO:0072562]; external side of plasma membrane [GO:0009897]; immunoglobulin complex, circulating [GO:0042571]	antigen binding [GO:0003823]; immunoglobulin receptor binding [GO:0034987]														IPR007110;IPR036179;IPR013783;IPR013106;		PS50835;	Immunoglobulin-like domain (ProSiteProfiles);Immunoglobulin V-set domain (SMART);Immunoglobulin-like domain superfamily (SUPERFAMILY);Immunoglobulin-like fold (Gene3D);Immunoglobulin V-set domain (Pfam)	Ensembl:ENSFCAP00000017268}; Accession=M3WSD2	F:GO:0003823; P:GO:0006910; P:GO:0006911; P:GO:0006958; C:GO:0009897; F:GO:0034987; C:GO:0042571; P:GO:0042742; P:GO:0045087; P:GO:0050853; P:GO:0050871; C:GO:0072562	F:antigen binding; P:phagocytosis, recognition; P:phagocytosis, engulfment; P:complement activation, classical pathway; C:external side of plasma membrane; F:immunoglobulin receptor binding; C:immunoglobulin complex, circulating; P:defense response to bacterium; P:innate immune response; P:B cell receptor signaling pathway; P:positive regulation of B cell activation; C:blood microparticle	PS50835 (ProSiteProfiles);SM00406 (SMART);SSF48726 (SUPERFAMILY);G3DSA:2.60.40.10 (Gene3D);PF07686 (Pfam)	Ig-like domain profile. (ProSiteProfiles);Immunoglobulin V-set domain (Pfam)	IPR007110 (ProSiteProfiles);IPR013106 (SMART);IPR036179 (SUPERFAMILY);IPR013783 (Gene3D);IPR013106 (Pfam)
340	345	P10126	EF1A1_MOUSE	135.99	15	15	11200000	5	5	5		50114	Elongation factor 1-alpha 1 OS=Mus musculus GN=Eef1a1 PE=1 SV=3	Eef1a1;Eef1a	10090.ENSMUSP00000042457	mmu:13627	PF00009;PF03144;PF03143;	cellular response to epidermal growth factor stimulus [GO:0071364]	cortical actin cytoskeleton [GO:0030864]; cytoplasm [GO:0005737]; cytosol [GO:0005829]; myelin sheath [GO:0043209]; nucleolus [GO:0005730]; nucleus [GO:0005634]; plasma membrane [GO:0005886]; ruffle membrane [GO:0032587]	calmodulin binding [GO:0005516]; GTPase activity [GO:0003924]; GTP binding [GO:0005525]; protein kinase binding [GO:0019901]; translation elongation factor activity [GO:0003746]; tRNA binding [GO:0000049]	Q01534				R-MMU-156842;R-MMU-3371511;R-MMU-6798695;R-MMU-8876725;		199385;		DIP-46609N;		P10126;	P10126;		IPR004161;IPR031157;IPR027417;IPR000795;IPR009000;IPR009001;IPR004539;IPR004160;		PS00301;PS51722;	Translation elongation factor EFTu-like, domain 2 (Pfam);Translation elongation factor EF1A, eukaryotic/archaeal (TIGRFAM);Tr-type G domain, conserved site (ProSitePatterns);Translation elongation factor EFTu/EF1A, C-terminal (Pfam);Transcription factor, GTP-binding domain (PRINTS);Translation protein, beta-barrel domain superfamily (SUPERFAMILY);P-loop containing nucleoside triphosphate hydrolase (SUPERFAMILY);Transcription factor, GTP-binding domain (ProSiteProfiles);Translation elongation factor EF1A/initiation factor IF2gamma, C-terminal (SUPERFAMILY);Transcription factor, GTP-binding domain (Pfam);Translation elongation factor EF1A, eukaryotic/archaeal (Hamap)	RuleBase:RU000325}; Accession=B2KI53	F:GO:0000049; F:GO:0003746; F:GO:0003924; F:GO:0005516; F:GO:0005525; C:GO:0005730; C:GO:0005829; C:GO:0005840; P:GO:0006448; F:GO:0019901; C:GO:0030864; C:GO:0032587; C:GO:0043209; P:GO:0071364	F:tRNA binding; F:translation elongation factor activity; F:GTPase activity; F:calmodulin binding; F:GTP binding; C:nucleolus; C:cytosol; C:ribosome; P:regulation of translational elongation; F:protein kinase binding; C:cortical actin cytoskeleton; C:ruffle membrane; C:myelin sheath; P:cellular response to epidermal growth factor stimulus	PF03144 (Pfam);TIGR00483 (TIGRFAM);PS00301 (ProSitePatterns);cd03693 (CDD);G3DSA:2.40.30.10 (Gene3D);PF03143 (Pfam);cd03705 (CDD);PR00315 (PRINTS);SSF50447 (SUPERFAMILY);cd01883 (CDD);G3DSA:3.40.50.300 (Gene3D);SSF52540 (SUPERFAMILY);PS51722 (ProSiteProfiles);SSF50465 (SUPERFAMILY);PF00009 (Pfam);MF_00118_A (Hamap)	Elongation factor Tu domain 2 (Pfam);EF-1_alpha: translation elongation factor EF-1, subunit alpha (TIGRFAM);Translational (tr)-type guanine nucleotide-binding (G) domain signature. (ProSitePatterns);EF1_alpha_II (CDD);Elongation factor Tu C-terminal domain (Pfam);EF1_alpha_III (CDD);GTP-binding elongation factor signature (PRINTS);EF1_alpha (CDD);Translational (tr)-type guanine nucleotide-binding (G) domain profile. (ProSiteProfiles);Elongation factor Tu GTP binding domain (Pfam);Elongation factor Tu [tuf]. (Hamap)	IPR004161 (Pfam);IPR004539 (TIGRFAM);IPR031157 (ProSitePatterns);IPR004160 (Pfam);IPR000795 (PRINTS);IPR009000 (SUPERFAMILY);IPR027417 (SUPERFAMILY);IPR000795 (ProSiteProfiles);IPR009001 (SUPERFAMILY);IPR000795 (Pfam);IPR004539 (Hamap)
206	1090	A0A075B5Q4	A0A075B5Q4_MOUSE	154.2	58	58	11000000	8	1	18	Carbamidomethylation; Deamidation (NQ); Oxidation (M)	13075	Immunoglobulin heavy variable 5-12 (Fragment) OS=Mus musculus GN=Ighv5-12 PE=4 SV=1	Ighv5-12;IgH;IgVH		mmu:102642252	PF07686;	B cell receptor signaling pathway [GO:0050853]; complement activation, classical pathway [GO:0006958]; defense response to bacterium [GO:0042742]; innate immune response [GO:0045087]; phagocytosis, engulfment [GO:0006911]; phagocytosis, recognition [GO:0006910]; positive regulation of B cell activation [GO:0050871]	blood microparticle [GO:0072562]; external side of plasma membrane [GO:0009897]; immunoglobulin complex, circulating [GO:0042571]	antigen binding [GO:0003823]; immunoglobulin receptor binding [GO:0034987]														IPR007110;IPR036179;IPR013783;IPR013106;		PS50835;	Immunoglobulin-like fold (Gene3D);Immunoglobulin V-set domain (SMART);Immunoglobulin-like domain (ProSiteProfiles);Immunoglobulin-like domain superfamily (SUPERFAMILY);Immunoglobulin V-set domain (Pfam)	Ensembl:ENSCJAP00000051971}; Accession=H9KYK7			G3DSA:2.60.40.10 (Gene3D);SM00406 (SMART);PS50835 (ProSiteProfiles);SSF48726 (SUPERFAMILY);PF07686 (Pfam);cd04981 (CDD)	Ig-like domain profile. (ProSiteProfiles);Immunoglobulin V-set domain (Pfam);IgV_H (CDD)	IPR013783 (Gene3D);IPR013106 (SMART);IPR007110 (ProSiteProfiles);IPR036179 (SUPERFAMILY);IPR013106 (Pfam)
327	451	P16858	G3P_MOUSE	117.27	20	20	11000000	6	6	7	Carbamidomethylation; Deamidation (NQ)	35810	Glyceraldehyde-3-phosphate dehydrogenase OS=Mus musculus GN=Gapdh PE=1 SV=2	Gapdh;Gapd	10090.ENSMUSP00000113213	mmu:14433	PF02800;PF00044;	antimicrobial humoral immune response mediated by antimicrobial peptide [GO:0061844]; cellular response to interferon-gamma [GO:0071346]; defense response to fungus [GO:0050832]; glucose metabolic process [GO:0006006]; glycolytic process [GO:0006096]; killing by host of symbiont cells [GO:0051873]; killing of cells of other organism [GO:0031640]; microtubule cytoskeleton organization [GO:0000226]; multicellular organism development [GO:0007275]; negative regulation of endopeptidase activity [GO:0010951]; negative regulation of translation [GO:0017148]; neuron apoptotic process [GO:0051402]; peptidyl-cysteine S-trans-nitrosylation [GO:0035606]; positive regulation by organism of apoptotic process in other organism involved in symbiotic interaction [GO:0052501]; positive regulation of cytokine secretion [GO:0050715]; protein stabilization [GO:0050821]	cytoplasm [GO:0005737]; cytosol [GO:0005829]; extracellular matrix [GO:0031012]; GAIT complex [GO:0097452]; intracellular membrane-bounded organelle [GO:0043231]; intracellular ribonucleoprotein complex [GO:0030529]; lipid droplet [GO:0005811]; microtubule cytoskeleton [GO:0015630]; mitochondrion [GO:0005739]; myelin sheath [GO:0043209]; nuclear membrane [GO:0031965]; nucleus [GO:0005634]; plasma membrane [GO:0005886]	aspartic-type endopeptidase inhibitor activity [GO:0019828]; disordered domain specific binding [GO:0097718]; enzyme binding [GO:0019899]; glyceraldehyde-3-phosphate dehydrogenase (NAD+) (phosphorylating) activity [GO:0004365]; identical protein binding [GO:0042802]; microtubule binding [GO:0008017]; NAD binding [GO:0051287]; NADP binding [GO:0050661]; peptidyl-cysteine S-nitrosylase activity [GO:0035605]	Q08460					P16858;	199829;785307;		DIP-31404N;		P16858;	P16858;		IPR020831;IPR020830;IPR020829;IPR020828;IPR006424;IPR036291;	PTHR10836;	PS00071;	Glyceraldehyde/Erythrose phosphate dehydrogenase family (PIRSF);Glyceraldehyde/Erythrose phosphate dehydrogenase family (PRINTS);Glyceraldehyde 3-phosphate dehydrogenase, NAD(P) binding domain (Pfam);NAD(P)-binding domain superfamily (SUPERFAMILY);Glyceraldehyde 3-phosphate dehydrogenase, NAD(P) binding domain (SMART);Glyceraldehyde-3-phosphate dehydrogenase, type I (TIGRFAM);Glyceraldehyde 3-phosphate dehydrogenase, active site (ProSitePatterns);Glyceraldehyde 3-phosphate dehydrogenase, catalytic domain (Pfam)	RuleBase:RU361160}; Accession=L5KIQ4	F:GO:0004365; C:GO:0005811; C:GO:0005829; C:GO:0005886; P:GO:0006094; P:GO:0006096; P:GO:0010951; P:GO:0017148; F:GO:0019828; C:GO:0030529; C:GO:0031012; C:GO:0031965; F:GO:0042802; F:GO:0050661; P:GO:0050715; P:GO:0050832; F:GO:0051287; P:GO:0051873; P:GO:0052501; P:GO:0055114; P:GO:0061844; P:GO:0071346; C:GO:0097452; F:GO:0097718	F:glyceraldehyde-3-phosphate dehydrogenase (NAD+) (phosphorylating) activity; C:lipid droplet; C:cytosol; C:plasma membrane; P:gluconeogenesis; P:glycolytic process; P:negative regulation of endopeptidase activity; P:negative regulation of translation; F:aspartic-type endopeptidase inhibitor activity; C:intracellular ribonucleoprotein complex; C:extracellular matrix; C:nuclear membrane; F:identical protein binding; F:NADP binding; P:positive regulation of cytokine secretion; P:defense response to fungus; F:NAD binding; P:killing by host of symbiont cells; P:positive regulation by organism of apoptotic process in other organism involved in symbiotic interaction; P:oxidation-reduction process; P:antimicrobial humoral immune response mediated by antimicrobial peptide; P:cellular response to interferon-gamma; C:GAIT complex; F:disordered domain specific binding	PIRSF000149 (PIRSF);PR00078 (PRINTS);PF00044 (Pfam);SSF51735 (SUPERFAMILY);SSF55347 (SUPERFAMILY);G3DSA:3.40.50.720 (Gene3D);SM00846 (SMART);G3DSA:3.30.360.10 (Gene3D);TIGR01534 (TIGRFAM);PS00071 (ProSitePatterns);PF02800 (Pfam)	Glyceraldehyde-3-phosphate dehydrogenase signature (PRINTS);Glyceraldehyde 3-phosphate dehydrogenase, NAD binding domain (Pfam);GAPDH-I: glyceraldehyde-3-phosphate dehydrogenase, type I (TIGRFAM);Glyceraldehyde 3-phosphate dehydrogenase active site. (ProSitePatterns);Glyceraldehyde 3-phosphate dehydrogenase, C-terminal domain (Pfam)	IPR020831 (PIRSF);IPR020831 (PRINTS);IPR020828 (Pfam);IPR036291 (SUPERFAMILY);IPR020828 (SMART);IPR006424 (TIGRFAM);IPR020830 (ProSitePatterns);IPR020829 (Pfam)
635	2282	P01741	HVM00_MOUSE	37.16	11	11	10800000	1	1	1		12555	Ig heavy chain V region OS=Mus musculus PE=1 SV=1	IgH;IgVH		mmu:102642252	PF07686;			antigen binding [GO:0003823]														IPR007110;IPR036179;IPR013783;IPR003599;IPR013106;		PS50835;	Immunoglobulin-like domain superfamily (SUPERFAMILY);Immunoglobulin-like fold (Gene3D);Immunoglobulin V-set domain (SMART);Immunoglobulin V-set domain (Pfam);Immunoglobulin subtype (SMART);Immunoglobulin-like domain (ProSiteProfiles)	EMBL:JAA53430.1}; Flags: Fragment; Accession=K9IVD0	F:GO:0003823; P:GO:0006910; P:GO:0006911; P:GO:0006958; C:GO:0009897; F:GO:0034987; C:GO:0042571; P:GO:0042742; P:GO:0045087; P:GO:0050853; P:GO:0050871; C:GO:0072562	F:antigen binding; P:phagocytosis, recognition; P:phagocytosis, engulfment; P:complement activation, classical pathway; C:external side of plasma membrane; F:immunoglobulin receptor binding; C:immunoglobulin complex, circulating; P:defense response to bacterium; P:innate immune response; P:B cell receptor signaling pathway; P:positive regulation of B cell activation; C:blood microparticle	SSF48726 (SUPERFAMILY);G3DSA:2.60.40.10 (Gene3D);SM00406 (SMART);PF07686 (Pfam);SM00409 (SMART);PS50835 (ProSiteProfiles)	Immunoglobulin V-set domain (Pfam);Ig-like domain profile. (ProSiteProfiles)	IPR036179 (SUPERFAMILY);IPR013783 (Gene3D);IPR013106 (SMART);IPR013106 (Pfam);IPR003599 (SMART);IPR007110 (ProSiteProfiles)
250	1095	A0A075B5Q9	A0A075B5Q9_MOUSE	132.8	33	33	10600000	6	1	14	Carbamidomethylation; Oxidation (M)	12943	Immunoglobulin heavy variable 5-15 OS=Mus musculus GN=Ighv5-15 PE=4 SV=1	Ighv5-15;IgH;IgVH		mmu:102642252	PF07686;																	IPR007110;IPR036179;IPR013783;IPR013106;		PS50835;	Immunoglobulin-like domain superfamily (SUPERFAMILY);Immunoglobulin V-set domain (Pfam);Immunoglobulin-like domain (ProSiteProfiles);Immunoglobulin V-set domain (SMART);Immunoglobulin-like fold (Gene3D)	Ensembl:ENSPANP00000014889}; Accession=A0A096NPF9			cd04981 (CDD);SSF48726 (SUPERFAMILY);PF07686 (Pfam);PS50835 (ProSiteProfiles);SM00406 (SMART);G3DSA:2.60.40.10 (Gene3D)	IgV_H (CDD);Immunoglobulin V-set domain (Pfam);Ig-like domain profile. (ProSiteProfiles)	IPR036179 (SUPERFAMILY);IPR013106 (Pfam);IPR007110 (ProSiteProfiles);IPR013106 (SMART);IPR013783 (Gene3D)
337	2552	E9Q3W4	E9Q3W4_MOUSE	81.26	1	1	10300000	4	3	5		499110	Plectin OS=Mus musculus GN=Plec PE=1 SV=1	Plec;AA591047;AU042537;EBS1;PCN;PLTN;Plec1		mmu:18810	PF00307;PF00681;		brush border [GO:0005903]; contractile fiber [GO:0043292]; cytoskeleton [GO:0005856]	actin binding [GO:0003779]													cd00014;	IPR001715;IPR036872;IPR035915;IPR030269;IPR001101;IPR018159;	PTHR44968:SF2;	PS50021;	Plakin repeat superfamily (SUPERFAMILY);Plakin repeat superfamily (Gene3D);Calponin-like domain superfamily (Gene3D);Plectin repeat (Pfam);Calponin homology domain (Pfam);Plectin repeat (SMART);Calponin homology domain (ProSiteProfiles);Spectrin/alpha-actinin (SMART);Calponin homology domain (CDD);Calponin homology domain (SMART);Calponin-like domain superfamily (SUPERFAMILY)	RefSeq:XP_008054912.1}; Accession=A0A1U7TPD1	F:GO:0003779; C:GO:0005829; C:GO:0005903; C:GO:0005925; C:GO:0016021; C:GO:0030056; F:GO:0030506; C:GO:0031012; P:GO:0031581; C:GO:0042383; C:GO:0043292; C:GO:0045111; F:GO:0045296	F:actin binding; C:cytosol; C:brush border; C:focal adhesion; C:integral component of membrane; C:hemidesmosome; F:ankyrin binding; C:extracellular matrix; P:hemidesmosome assembly; C:sarcolemma; C:contractile fiber; C:intermediate filament cytoskeleton; F:cadherin binding	cd00176 (CDD);mobidb-lite (MobiDBLite);Coil (Coils);SSF75399 (SUPERFAMILY);G3DSA:1.20.58.60 (Gene3D);G3DSA:3.90.1290.10 (Gene3D);G3DSA:1.10.418.10 (Gene3D);PF00681 (Pfam);SSF46966 (SUPERFAMILY);G3DSA:2.30.30.40 (Gene3D);PF00307 (Pfam);SM00250 (SMART);PS50021 (ProSiteProfiles);SM00150 (SMART);cd00014 (CDD);SM00033 (SMART);SSF47576 (SUPERFAMILY)	SPEC (CDD);consensus disorder prediction (MobiDBLite);Plectin repeat (Pfam);Calponin homology (CH) domain (Pfam);Calponin homology domain profile. (ProSiteProfiles);CH (CDD)	IPR035915 (SUPERFAMILY);IPR035915 (Gene3D);IPR036872 (Gene3D);IPR001101 (Pfam);IPR001715 (Pfam);IPR001101 (SMART);IPR001715 (ProSiteProfiles);IPR018159 (SMART);IPR001715 (CDD);IPR001715 (SMART);IPR036872 (SUPERFAMILY)
311	9696	P97350	PKP1_MOUSE	101.01	10	10	9660000	8	7	8	Oxidation (M)	80896	Plakophilin-1 OS=Mus musculus GN=Pkp1 PE=1 SV=1	Pkp1	10090.ENSMUSP00000027667	mmu:18772	PF00514;	cell-cell adhesion [GO:0098609]; intermediate filament bundle assembly [GO:0045110]; negative regulation of mRNA catabolic process [GO:1902373]; positive regulation of gene expression [GO:0010628]	desmosome [GO:0030057]; intracellular membrane-bounded organelle [GO:0043231]; messenger ribonucleoprotein complex [GO:1990124]; nucleoplasm [GO:0005654]; nucleus [GO:0005634]; plasma membrane [GO:0005886]	lamin binding [GO:0005521]					R-MMU-6798695;R-MMU-6805567;R-MMU-6809371;		202212;				P97350;	P97350;		IPR011989;IPR016024;IPR000225;IPR028432;IPR028435;	PTHR10372;PTHR10372:SF3;	PS50176;	Armadillo (ProSiteProfiles);Armadillo-like helical (Gene3D);Armadillo (SMART);Armadillo (Pfam);Armadillo-type fold (SUPERFAMILY)	Ensembl:ENSOGAP00000007926}; Accession=H0WZB7	F:GO:0005521; C:GO:0005654; C:GO:0005886; C:GO:0030057; P:GO:0045110; P:GO:0098609; P:GO:1902373; C:GO:1990124	F:lamin binding; C:nucleoplasm; C:plasma membrane; C:desmosome; P:intermediate filament bundle assembly; P:cell-cell adhesion; P:negative regulation of mRNA catabolic process; C:messenger ribonucleoprotein complex	PS50176 (ProSiteProfiles);G3DSA:1.25.10.10 (Gene3D);SM00185 (SMART);PF00514 (Pfam);mobidb-lite (MobiDBLite);SSF48371 (SUPERFAMILY)	Armadillo/plakoglobin ARM repeat profile. (ProSiteProfiles);Armadillo/beta-catenin-like repeat (Pfam);consensus disorder prediction (MobiDBLite)	IPR000225 (ProSiteProfiles);IPR011989 (Gene3D);IPR000225 (SMART);IPR000225 (Pfam);IPR016024 (SUPERFAMILY)
180	793	A0A0B4J1I4	A0A0B4J1I4_MOUSE	176.97	65	65	9530000	12	5	21	Carbamidomethylation; Deamidation (NQ)	12641	Immunoglobulin kappa chain variable 4-72 (Fragment) OS=Mus musculus GN=Igkv4-72 PE=4 SV=1	Igkv4-72;Vpreb1;CD179a;Vpreb-1		mmu:22362	PF07686;	immune response [GO:0006955]; immunoglobulin production [GO:0002377]	extracellular space [GO:0005615]															IPR007110;IPR036179;IPR013783;IPR003599;IPR013106;		PS50835;	Immunoglobulin subtype (SMART);Immunoglobulin-like domain superfamily (SUPERFAMILY);Immunoglobulin-like fold (Gene3D);Immunoglobulin V-set domain (SMART);Immunoglobulin V-set domain (Pfam);Immunoglobulin-like domain (ProSiteProfiles)	Ensembl:ENSCSAP00000012538}; Accession=A0A0D9RV99	P:GO:0002377; P:GO:0003094; P:GO:0019731; C:GO:0071748; C:GO:0071751; C:GO:0071756	P:immunoglobulin production; P:glomerular filtration; P:antibacterial humoral response; C:monomeric IgA immunoglobulin complex; C:secretory IgA immunoglobulin complex; C:pentameric IgM immunoglobulin complex	SM00409 (SMART);SSF48726 (SUPERFAMILY);G3DSA:2.60.40.10 (Gene3D);SM00406 (SMART);PF07686 (Pfam);PS50835 (ProSiteProfiles)	Immunoglobulin V-set domain (Pfam);Ig-like domain profile. (ProSiteProfiles)	IPR003599 (SMART);IPR036179 (SUPERFAMILY);IPR013783 (Gene3D);IPR013106 (SMART);IPR013106 (Pfam);IPR007110 (ProSiteProfiles)
318	877	A0A075B5P1	A0A075B5P1_MOUSE	136.16	39	39	9480000	5	1	8		12972	Immunoglobulin kappa variable 3-1 (Fragment) OS=Mus musculus GN=Igkv3-1 PE=4 SV=7	Igkv3-1;Vpreb1;CD179a;Vpreb-1		mmu:22362	PF07686;	immune response [GO:0006955]; immunoglobulin production [GO:0002377]	extracellular space [GO:0005615]															IPR007110;IPR036179;IPR013783;IPR003599;IPR013106;		PS50835;	Immunoglobulin V-set domain (SMART);Immunoglobulin V-set domain (Pfam);Immunoglobulin-like domain (ProSiteProfiles);Immunoglobulin subtype (SMART);Immunoglobulin-like domain superfamily (SUPERFAMILY)	Ensembl:ENSPPYP00000013596}; Accession=H2P5I5	P:GO:0002377; C:GO:0005615; P:GO:0006955	P:immunoglobulin production; C:extracellular space; P:immune response	G3DSA:1.10.10.530 (Gene3D);SM00406 (SMART);PF07686 (Pfam);PS50835 (ProSiteProfiles);SM00409 (SMART);SSF48726 (SUPERFAMILY)	Immunoglobulin V-set domain (Pfam);Ig-like domain profile. (ProSiteProfiles)	IPR013106 (SMART);IPR013106 (Pfam);IPR007110 (ProSiteProfiles);IPR003599 (SMART);IPR036179 (SUPERFAMILY)
242	1424	A0A0B4J1I3	A0A0B4J1I3_MOUSE	158.15	52	52	9200000	9	3	15	Carbamidomethylation; Deamidation (NQ); Oxidation (M)	12892	Immunoglobulin kappa variable 4-74 (Fragment) OS=Mus musculus GN=Igkv4-74 PE=4 SV=1	Igkv4-74;Vpreb1;CD179a;Vpreb-1		mmu:22362	PF07686;	immune response [GO:0006955]; immunoglobulin production [GO:0002377]	extracellular space [GO:0005615]															IPR007110;IPR036179;IPR013783;IPR003599;IPR013106;		PS50835;	Immunoglobulin-like domain superfamily (SUPERFAMILY);Immunoglobulin subtype (SMART);Immunoglobulin-like domain (ProSiteProfiles);Immunoglobulin-like fold (Gene3D);Immunoglobulin V-set domain (SMART);Immunoglobulin V-set domain (Pfam)	Ensembl:ENSMMUP00000059546}; Accession=A0A1D5RGV2	P:GO:0002377; C:GO:0005615; P:GO:0006955	P:immunoglobulin production; C:extracellular space; P:immune response	SSF48726 (SUPERFAMILY);SM00409 (SMART);PS50835 (ProSiteProfiles);G3DSA:2.60.40.10 (Gene3D);SM00406 (SMART);PF07686 (Pfam)	Ig-like domain profile. (ProSiteProfiles);Immunoglobulin V-set domain (Pfam)	IPR036179 (SUPERFAMILY);IPR003599 (SMART);IPR007110 (ProSiteProfiles);IPR013783 (Gene3D);IPR013106 (SMART);IPR013106 (Pfam)
372	675	E9Q9J0	E9Q9J0_MOUSE	88.04	30	30	8870000	3	3	3		10914	Ubiquitin-60S ribosomal protein L40 (Fragment) OS=Mus musculus GN=Uba52 PE=4 SV=1	Uba52;D8Ertd21e;Gm1863;Rps27a;Ubb;Ubc		mmu:22186	PF01020;PF00240;	translation [GO:0006412]	ribosome [GO:0005840]	structural constituent of ribosome [GO:0003735]											E9Q9J0;			IPR038587;IPR001975;IPR019956;IPR029071;IPR019954;IPR000626;		PS00299;PS50053;	Ubiquitin (PRINTS);Ubiquitin domain (ProSiteProfiles);Ubiquitin-like domain superfamily (SUPERFAMILY);Ubiquitin domain (Pfam);Ubiquitin domain (SMART);Ubiquitin conserved site (ProSitePatterns);Ribosomal protein L40e (Pfam)	EMBL:ELW67145.1}; Accession=L9KW39	F:GO:0003735; F:GO:0005515; C:GO:0005654; C:GO:0005829; C:GO:0005840; C:GO:0005886; P:GO:0006412; P:GO:0042254	F:structural constituent of ribosome; F:protein binding; C:nucleoplasm; C:cytosol; C:ribosome; C:plasma membrane; P:translation; P:ribosome biogenesis	PR00348 (PRINTS);PS50053 (ProSiteProfiles);SSF54236 (SUPERFAMILY);PF00240 (Pfam);SM00213 (SMART);G3DSA:3.10.20.90 (Gene3D);cd01803 (CDD);PS00299 (ProSitePatterns);PF01020 (Pfam)	Ubiquitin signature (PRINTS);Ubiquitin domain profile. (ProSiteProfiles);Ubiquitin family (Pfam);Ubiquitin (CDD);Ubiquitin domain signature. (ProSitePatterns);Ribosomal L40e family (Pfam)	IPR019956 (PRINTS);IPR000626 (ProSiteProfiles);IPR029071 (SUPERFAMILY);IPR000626 (Pfam);IPR000626 (SMART);IPR019954 (ProSitePatterns);IPR001975 (Pfam)
313	221	E9QNH6	E9QNH6_MOUSE	147.31	9	9	8710000	8	8	8	Carbamidomethylation	125034	Unconventional myosin-Ib OS=Mus musculus GN=Myo1b PE=1 SV=1	Myo1b;AA406997;MIH-L;MMIa		mmu:17912	PF00612;PF00063;PF06017;	microtubule-based movement [GO:0007018]	myosin complex [GO:0016459]	actin binding [GO:0003779]; ATP binding [GO:0005524]; microtubule binding [GO:0008017]; microtubule motor activity [GO:0003777]													cd01378;	IPR000048;IPR036961;IPR001609;IPR010926;IPR036072;IPR027417;		PS50096;PS51456;PS51757;	P-loop containing nucleoside triphosphate hydrolase (SUPERFAMILY);IQ motif, EF-hand binding site (ProSiteProfiles);Class I myosin, motor domain (CDD);IQ motif, EF-hand binding site (Pfam);Myosin head, motor domain (Pfam);Myosin head, motor domain (SMART);Myosin head, motor domain (PRINTS);Class I myosin tail homology domain (Pfam);Myosin head, motor domain (ProSiteProfiles);Class I myosin tail homology domain (ProSiteProfiles);IQ motif, EF-hand binding site (SMART)	EMBL:JAA29137.1}; Accession=K7D8D5	F:GO:0000146; F:GO:0005524; F:GO:0005546; F:GO:0005547; C:GO:0005769; C:GO:0005884; C:GO:0005886; C:GO:0005903; P:GO:0006892; C:GO:0010008; C:GO:0016459; P:GO:0030048; C:GO:0030175; C:GO:0032588; F:GO:0045296; C:GO:0048471; F:GO:0051015; P:GO:0051017	F:microfilament motor activity; F:ATP binding; F:phosphatidylinositol-4,5-bisphosphate binding; F:phosphatidylinositol-3,4,5-trisphosphate binding; C:early endosome; C:actin filament; C:plasma membrane; C:brush border; P:post-Golgi vesicle-mediated transport; C:endosome membrane; C:myosin complex; P:actin filament-based movement; C:filopodium; C:trans-Golgi network membrane; F:cadherin binding; C:perinuclear region of cytoplasm; F:actin filament binding; P:actin filament bundle assembly	SSF52540 (SUPERFAMILY);G3DSA:1.20.5.190 (Gene3D);PS50096 (ProSiteProfiles);cd01378 (CDD);G3DSA:3.40.50.300 (Gene3D);PF00612 (Pfam);PF00063 (Pfam);G3DSA:4.10.270.10 (Gene3D);SM00242 (SMART);PR00193 (PRINTS);PF06017 (Pfam);PS51456 (ProSiteProfiles);PS51757 (ProSiteProfiles);SM00015 (SMART)	IQ motif profile. (ProSiteProfiles);MYSc_Myo1 (CDD);IQ calmodulin-binding motif (Pfam);Myosin head (motor domain) (Pfam);Myosin heavy chain signature (PRINTS);Unconventional myosin tail, actin- and lipid-binding (Pfam);Myosin motor domain profile. (ProSiteProfiles);Class I myosin tail homology (TH1) domain profile. (ProSiteProfiles)	IPR027417 (SUPERFAMILY);IPR000048 (ProSiteProfiles);IPR036072 (CDD);IPR000048 (Pfam);IPR001609 (Pfam);IPR001609 (SMART);IPR001609 (PRINTS);IPR010926 (Pfam);IPR001609 (ProSiteProfiles);IPR010926 (ProSiteProfiles);IPR000048 (SMART)
639	2210	J3QNN6	J3QNN6_MOUSE	33.9	13	13	8630000	1	1	1		11074	Immunoglobulin heavy variable V6-4 OS=Mus musculus GN=Ighv6-4 PE=4 SV=1	Ighv6-4;IgH;IgVH		mmu:102642252	PF07686;																	IPR007110;IPR036179;IPR013783;IPR013106;		PS50835;	Immunoglobulin V-set domain (Pfam);Immunoglobulin V-set domain (SMART);Immunoglobulin-like domain superfamily (SUPERFAMILY);Immunoglobulin-like fold (Gene3D);Immunoglobulin-like domain (ProSiteProfiles)	Ensembl:ENSPPYP00000007064}; Accession=H2NMH3	F:GO:0003823; P:GO:0006910; P:GO:0006911; P:GO:0006958; C:GO:0009897; F:GO:0034987; C:GO:0042571; P:GO:0042742; P:GO:0045087; P:GO:0050853; P:GO:0050871; C:GO:0072562	F:antigen binding; P:phagocytosis, recognition; P:phagocytosis, engulfment; P:complement activation, classical pathway; C:external side of plasma membrane; F:immunoglobulin receptor binding; C:immunoglobulin complex, circulating; P:defense response to bacterium; P:innate immune response; P:B cell receptor signaling pathway; P:positive regulation of B cell activation; C:blood microparticle	PF07686 (Pfam);SM00406 (SMART);SSF48726 (SUPERFAMILY);G3DSA:2.60.40.10 (Gene3D);PS50835 (ProSiteProfiles)	Immunoglobulin V-set domain (Pfam);Ig-like domain profile. (ProSiteProfiles)	IPR013106 (Pfam);IPR013106 (SMART);IPR036179 (SUPERFAMILY);IPR013783 (Gene3D);IPR007110 (ProSiteProfiles)
360	9701	A0A1W2P768	A0A1W2P768_MOUSE	64.85	13	13	8570000	3	3	3		20247	Histone H3.2 OS=Mus musculus GN=Hist2h3c1 PE=1 SV=1	Hist2h3c1;mCG_140445;Hist2h3c2;H3-614;H3.2-614;Hist2h3c2-ps;Hist2h3ca1;M32461		mmu:97114	PF00125;		nucleosome [GO:0000786]; nucleus [GO:0005634]	DNA binding [GO:0003677]; protein heterodimerization activity [GO:0046982]														IPR009072;IPR007125;IPR000164;	PTHR11426;	PS00322;PS00959;	Histone H3/CENP-A (PRINTS);Histone H3/CENP-A (ProSitePatterns);Histone-fold (SUPERFAMILY);Histone H3/CENP-A (SMART);Histone H2A/H2B/H3 (Pfam)	RuleBase:RU004471}; Flags: Fragment; Accession=G3VBV2	C:GO:0000786; P:GO:0006334; F:GO:0031492; F:GO:0046982	C:nucleosome; P:nucleosome assembly; F:nucleosomal DNA binding; F:protein heterodimerization activity	PR00622 (PRINTS);PS00322 (ProSitePatterns);SSF47113 (SUPERFAMILY);SM00428 (SMART);mobidb-lite (MobiDBLite);G3DSA:1.10.20.10 (Gene3D);PS00959 (ProSitePatterns);PF00125 (Pfam)	Histone H3 signature (PRINTS);Histone H3 signature 1. (ProSitePatterns);consensus disorder prediction (MobiDBLite);Histone H3 signature 2. (ProSitePatterns);Core histone H2A/H2B/H3/H4 (Pfam)	IPR000164 (PRINTS);IPR000164 (ProSitePatterns);IPR009072 (SUPERFAMILY);IPR000164 (SMART);IPR007125 (Pfam)
304	9694	Q9D2G2	ODO2_MOUSE	139.52	21	21	8540000	9	9	9		48995	Dihydrolipoyllysine-residue succinyltransferase component of 2-oxoglutarate dehydrogenase complex mitochondrial OS=Mus musculus GN=Dlst PE=1 SV=1	Dlst;1600017E01Rik;4632413C10Rik;4930529O08Rik;DLTS	10090.ENSMUSP00000060346	mmu:78920	PF00198;PF00364;	2-oxoglutarate metabolic process [GO:0006103]; histone succinylation [GO:0106077]; L-lysine catabolic process to acetyl-CoA via saccharopine [GO:0033512]; succinyl-CoA metabolic process [GO:0006104]; tricarboxylic acid cycle [GO:0006099]	mitochondrion [GO:0005739]; myelin sheath [GO:0043209]; nucleus [GO:0005634]; oxoglutarate dehydrogenase complex [GO:0045252]	dihydrolipoyllysine-residue succinyltransferase activity [GO:0004149]					R-MMU-389661;R-MMU-71064;R-MMU-71403;		219707;				Q9D2G2;	Q9D2G2;		IPR003016;IPR001078;IPR000089;IPR023213;IPR011053;IPR006255;		PS50968;PS00189;	2-oxoacid dehydrogenase acyltransferase, catalytic domain (Pfam);Dihydrolipoamide succinyltransferase (TIGRFAM);Biotin/lipoyl attachment (Pfam);Biotin/lipoyl attachment (ProSiteProfiles);2-oxo acid dehydrogenase, lipoyl-binding site (ProSitePatterns);Single hybrid motif (SUPERFAMILY)	Ensembl:ENSOGAP00000018679}; Accession=H0XRD7	F:GO:0004149; P:GO:0006099; P:GO:0006554; P:GO:0042967; C:GO:0043209; C:GO:0045252	F:dihydrolipoyllysine-residue succinyltransferase activity; P:tricarboxylic acid cycle; P:lysine catabolic process; P:acyl-carrier-protein biosynthetic process; C:myelin sheath; C:oxoglutarate dehydrogenase complex	Coil (Coils);PF00198 (Pfam);TIGR01347 (TIGRFAM);SSF52777 (SUPERFAMILY);PF00364 (Pfam);G3DSA:3.30.559.10 (Gene3D);mobidb-lite (MobiDBLite);G3DSA:2.40.50.100 (Gene3D);cd06849 (CDD);PS50968 (ProSiteProfiles);PS00189 (ProSitePatterns);SSF51230 (SUPERFAMILY)	2-oxoacid dehydrogenases acyltransferase (catalytic domain) (Pfam);sucB: dihydrolipoyllysine-residue succinyltransferase, E2 component of oxoglutarate dehydrogenase (succinyl-transferring) complex (TIGRFAM);Biotin-requiring enzyme (Pfam);consensus disorder prediction (MobiDBLite);lipoyl_domain (CDD);Biotinyl/lipoyl domain profile. (ProSiteProfiles);2-oxo acid dehydrogenases acyltransferase component lipoyl binding site. (ProSitePatterns)	IPR001078 (Pfam);IPR006255 (TIGRFAM);IPR000089 (Pfam);IPR000089 (ProSiteProfiles);IPR003016 (ProSitePatterns);IPR011053 (SUPERFAMILY)
323	1170	P07724	ALBU_MOUSE	140.41	12	12	8520000	7	6	7	Carbamidomethylation	68693	Serum albumin OS=Mus musculus GN=Alb PE=1 SV=3	Alb;Alb-1;Alb1;BCL002	10090.ENSMUSP00000031314	mmu:11657	PF00273;	cellular response to starvation [GO:0009267]; hemolysis by symbiont of host erythrocytes [GO:0019836]; maintenance of mitochondrion location [GO:0051659]; negative regulation of apoptotic process [GO:0043066]	cytoplasm [GO:0005737]; endoplasmic reticulum [GO:0005783]; extracellular exosome [GO:0070062]; extracellular region [GO:0005576]; extracellular space [GO:0005615]; Golgi apparatus [GO:0005794]; myelin sheath [GO:0043209]; protein complex [GO:0043234]	chaperone binding [GO:0051087]; DNA binding [GO:0003677]; drug binding [GO:0008144]; fatty acid binding [GO:0005504]; identical protein binding [GO:0042802]; metal ion binding [GO:0046872]; oxygen binding [GO:0019825]; pyridoxal phosphate binding [GO:0030170]; toxic substance binding [GO:0015643]		TISSUE SPECIFICITY: Plasma.			R-MMU-114608;R-MMU-159418;R-MMU-2168880;R-MMU-381426;R-MMU-879518;R-MMU-8957275;R-MMU-8964058;		198060;				P07724;	P07724;	cd00015;	IPR000264;IPR020858;IPR021177;IPR020857;IPR014760;	PTHR11385;	PS00212;PS51438;	Serum albumin, N-terminal (CDD);Serum albumin-like (SUPERFAMILY);Serum albumin, conserved site (ProSitePatterns);Serum albumin, N-terminal (ProSiteProfiles);Serum albumin/Alpha-fetoprotein/Afamin (PIRSF);Serum albumin, N-terminal (Pfam);ALB/AFP/VDB (PRINTS);Serum albumin, N-terminal (SMART)	RefSeq:XP_008051122.1}; Accession=A0A1U7TDT1	F:GO:0003677; F:GO:0005504; P:GO:0006955; P:GO:0009267; F:GO:0015643; C:GO:0019814; F:GO:0019825; P:GO:0019836; F:GO:0030170; F:GO:0042802; P:GO:0043066; C:GO:0043209; F:GO:0051087; P:GO:0051659; C:GO:0070062	F:DNA binding; F:fatty acid binding; P:immune response; P:cellular response to starvation; F:toxic substance binding; C:immunoglobulin complex; F:oxygen binding; P:hemolysis by symbiont of host erythrocytes; F:pyridoxal phosphate binding; F:identical protein binding; P:negative regulation of apoptotic process; C:myelin sheath; F:chaperone binding; P:maintenance of mitochondrion location; C:extracellular exosome	cd00015 (CDD);G3DSA:1.10.246.10 (Gene3D);SSF48552 (SUPERFAMILY);PS00212 (ProSitePatterns);PD002486 (ProDom);PS51438 (ProSiteProfiles);PIRSF002520 (PIRSF);PF00273 (Pfam);PR00802 (PRINTS);SM00103 (SMART)	ALBUMIN (CDD);Albumin domain signature. (ProSitePatterns);PRECURSOR SIGNAL ALBUMIN REPEAT SERUM METAL-BINDING COPPER LIPID-BINDING GLYCOPROTEIN ALPHA-FETOPROTEIN (ProDom);Albumin domain profile. (ProSiteProfiles);Serum albumin family (Pfam);Serum albumin family signature (PRINTS)	IPR014760 (CDD);IPR020858 (SUPERFAMILY);IPR020857 (ProSitePatterns);IPR014760 (ProSiteProfiles);IPR021177 (PIRSF);IPR014760 (Pfam);IPR000264 (PRINTS);IPR014760 (SMART)
388	1290	Q6ZWQ9	Q6ZWQ9_MOUSE	110.14	17	17	8330000	3	3	3		19895	MCG5400 OS=Mus musculus GN=Myl12a PE=1 SV=1	Myl12a;2900073G15Rik;mCG_5400;AI838292;C80200	10090.ENSMUSP00000024846	mmu:67268	PF13499;PF13833;	protein localization to plasma membrane [GO:0072659]; regulation of cell shape [GO:0008360]	cell cortex region [GO:0099738]; myosin II complex [GO:0016460]; stress fiber [GO:0001725]; Z disc [GO:0030018]	calcium ion binding [GO:0005509]; glutamate receptor binding [GO:0035254]											Q6ZWQ9;		cd00051;	IPR011992;IPR018247;IPR002048;		PS00018;PS50222;	EF-hand domain (Pfam);EF-hand domain (CDD);EF-hand domain (SMART);EF-hand domain pair (SUPERFAMILY);EF-hand domain (ProSiteProfiles);EF-Hand 1, calcium-binding site (ProSitePatterns)	EMBL:ELK31627.1}; Accession=L5LZY2	C:GO:0001725; F:GO:0005509; P:GO:0007165; P:GO:0008360; C:GO:0016460; C:GO:0030018; F:GO:0035254; P:GO:0072659	C:stress fiber; F:calcium ion binding; P:signal transduction; P:regulation of cell shape; C:myosin II complex; C:Z disc; F:glutamate receptor binding; P:protein localization to plasma membrane	PF13833 (Pfam);PF13499 (Pfam);G3DSA:1.10.238.10 (Gene3D);cd00051 (CDD);SM00054 (SMART);SSF47473 (SUPERFAMILY);mobidb-lite (MobiDBLite);PS50222 (ProSiteProfiles);PS00018 (ProSitePatterns)	EF-hand domain pair (Pfam);EFh (CDD);consensus disorder prediction (MobiDBLite);EF-hand calcium-binding domain profile. (ProSiteProfiles);EF-hand calcium-binding domain. (ProSitePatterns)	IPR002048 (Pfam);IPR002048 (CDD);IPR002048 (SMART);IPR011992 (SUPERFAMILY);IPR002048 (ProSiteProfiles);IPR018247 (ProSitePatterns)
278	1026	Q3U7K7	Q3U7K7_MOUSE	175.08	24	24	8080000	11	1	11	Carbamidomethylation	53328	E3 ubiquitin-protein ligase TRIM21 OS=Mus musculus GN=Trim21 PE=1 SV=1	Trim21;Ro52;Ssa1		mmu:20821	PF13765;PF00622;PF00643;PF00097;	negative regulation of NF-kappaB transcription factor activity [GO:0032088]; negative regulation of protein deubiquitination [GO:0090086]; negative regulation of viral release from host cell [GO:1902187]; negative regulation of viral transcription [GO:0032897]; positive regulation of autophagy [GO:0010508]; positive regulation of cell cycle [GO:0045787]; positive regulation of DNA binding transcription factor activity [GO:0051091]; positive regulation of viral entry into host cell [GO:0046598]; protein autoubiquitination [GO:0051865]; protein destabilization [GO:0031648]; protein monoubiquitination [GO:0006513]; protein polyubiquitination [GO:0000209]; protein trimerization [GO:0070206]; response to interferon-gamma [GO:0034341]	cytoplasm [GO:0005737]; nucleoplasm [GO:0005654]; SCF ubiquitin ligase complex [GO:0019005]	identical protein binding [GO:0042802]; ubiquitin-protein transferase activity [GO:0004842]; zinc ion binding [GO:0008270]					R-MMU-3134975;R-MMU-983168;						Q3U7K7;		cd00021;cd12900;	IPR001870;IPR003879;IPR013320;IPR006574;IPR035831;IPR003877;IPR000315;IPR020457;IPR018957;IPR001841;IPR013083;IPR017907;		PS50188;PS50119;PS00518;PS50089;	B-box-type zinc finger (Pfam);B30.2/SPRY domain (ProSiteProfiles);Zinc finger, B-box, chordata (PRINTS);Concanavalin A-like lectin/glucanase domain superfamily (SUPERFAMILY);Butyrophylin-like, SPRY domain (PRINTS);Zinc finger, RING/FYVE/PHD-type (Gene3D);TRIM21, PRY/SPRY domain (CDD);Zinc finger, RING-type (SMART);SPRY-associated (SMART);B-box-type zinc finger (SMART);B-box-type zinc finger (ProSiteProfiles);Zinc finger, RING-type, conserved site (ProSitePatterns);B-box-type zinc finger (CDD);Zinc finger, RING-type (ProSiteProfiles);SPRY-associated (Pfam);SPRY domain (Pfam);Zinc finger, C3HC4 RING-type (Pfam);SPRY domain (SMART)	Ensembl:ENSMMUP00000006591}; Accession=F7C1A0	P:GO:0000209; F:GO:0004842; C:GO:0005654; C:GO:0005737; P:GO:0006513; F:GO:0008270; P:GO:0010508; F:GO:0016874; C:GO:0019005; P:GO:0031648; P:GO:0032088; P:GO:0032897; P:GO:0034341; F:GO:0042802; P:GO:0045787; P:GO:0046598; P:GO:0051091; P:GO:0051865; P:GO:0070206; P:GO:0090086; P:GO:1902187	P:protein polyubiquitination; F:ubiquitin-protein transferase activity; C:nucleoplasm; C:cytoplasm; P:protein monoubiquitination; F:zinc ion binding; P:positive regulation of autophagy; F:ligase activity; C:SCF ubiquitin ligase complex; P:protein destabilization; P:negative regulation of NF-kappaB transcription factor activity; P:negative regulation of viral transcription; P:response to interferon-gamma; F:identical protein binding; P:positive regulation of cell cycle; P:positive regulation of viral entry into host cell; P:positive regulation of DNA binding transcription factor activity; P:protein autoubiquitination; P:protein trimerization; P:negative regulation of protein deubiquitination; P:negative regulation of viral release from host cell	PF00643 (Pfam);PS50188 (ProSiteProfiles);PR01406 (PRINTS);SSF49899 (SUPERFAMILY);cd16596 (CDD);PR01407 (PRINTS);G3DSA:3.30.40.10 (Gene3D);cd12900 (CDD);SM00184 (SMART);SM00589 (SMART);SM00336 (SMART);PS50119 (ProSiteProfiles);PS00518 (ProSitePatterns);cd00021 (CDD);Coil (Coils);SSF57850 (SUPERFAMILY);PS50089 (ProSiteProfiles);SSF57845 (SUPERFAMILY);PF13765 (Pfam);PF00622 (Pfam);PF00097 (Pfam);SM00449 (SMART)	B-box zinc finger (Pfam);B30.2/SPRY domain profile. (ProSiteProfiles);B-box zinc finger signature (PRINTS);RING-HC_TRIM21_C-IV (CDD);Butyrophylin C-terminal DUF signature (PRINTS);SPRY_PRY_TRIM21 (CDD);Zinc finger B-box type profile. (ProSiteProfiles);Zinc finger RING-type signature. (ProSitePatterns);BBOX (CDD);Zinc finger RING-type profile. (ProSiteProfiles);SPRY-associated domain (Pfam);SPRY domain (Pfam);Zinc finger, C3HC4 type (RING finger) (Pfam)	IPR000315 (Pfam);IPR001870 (ProSiteProfiles);IPR020457 (PRINTS);IPR013320 (SUPERFAMILY);IPR003879 (PRINTS);IPR013083 (Gene3D);IPR035831 (CDD);IPR001841 (SMART);IPR006574 (SMART);IPR000315 (SMART);IPR000315 (ProSiteProfiles);IPR017907 (ProSitePatterns);IPR000315 (CDD);IPR001841 (ProSiteProfiles);IPR006574 (Pfam);IPR003877 (Pfam);IPR018957 (Pfam);IPR003877 (SMART)
267	801	Q62191	RO52_MOUSE	179.39	25	25	8010000	11	1	12	Carbamidomethylation	54175	E3 ubiquitin-protein ligase TRIM21 OS=Mus musculus GN=Trim21 PE=1 SV=1	Trim21;Ro52;Ssa1	10090.ENSMUSP00000033264	mmu:20821	PF13765;PF00622;PF00643;PF00097;	cell cycle [GO:0007049]; innate immune response [GO:0045087]; negative regulation of NF-kappaB transcription factor activity [GO:0032088]; negative regulation of protein deubiquitination [GO:0090086]; negative regulation of viral release from host cell [GO:1902187]; negative regulation of viral transcription [GO:0032897]; positive regulation of autophagy [GO:0010508]; positive regulation of cell cycle [GO:0045787]; positive regulation of DNA binding transcription factor activity [GO:0051091]; protein autoubiquitination [GO:0051865]; protein destabilization [GO:0031648]; protein monoubiquitination [GO:0006513]; protein polyubiquitination [GO:0000209]; protein trimerization [GO:0070206]; protein ubiquitination [GO:0016567]; response to interferon-gamma [GO:0034341]	autophagosome [GO:0005776]; cytoplasm [GO:0005737]; cytoplasmic vesicle [GO:0031410]; nucleoplasm [GO:0005654]; nucleus [GO:0005634]; P-body [GO:0000932]	DNA binding [GO:0003677]; identical protein binding [GO:0042802]; RNA binding [GO:0003723]; ubiquitin-protein transferase activity [GO:0004842]; zinc ion binding [GO:0008270]	Q91VN6										Q62191;		cd00021;cd12900;	IPR001870;IPR003879;IPR013320;IPR006574;IPR035831;IPR003877;IPR000315;IPR020457;IPR018957;IPR001841;IPR013083;IPR017907;		PS50188;PS50119;PS00518;PS50089;	Zinc finger, B-box, chordata (PRINTS);SPRY-associated (Pfam);B-box-type zinc finger (ProSiteProfiles);SPRY-associated (SMART);Zinc finger, C3HC4 RING-type (Pfam);TRIM21, PRY/SPRY domain (CDD);Zinc finger, RING-type (ProSiteProfiles);Zinc finger, RING-type, conserved site (ProSitePatterns);Zinc finger, RING/FYVE/PHD-type (Gene3D);SPRY domain (SMART);B-box-type zinc finger (Pfam);B-box-type zinc finger (CDD);Concanavalin A-like lectin/glucanase domain superfamily (SUPERFAMILY);Zinc finger, RING-type (SMART);B-box-type zinc finger (SMART);SPRY domain (Pfam);B30.2/SPRY domain (ProSiteProfiles);Butyrophylin-like, SPRY domain (PRINTS)	Ensembl:ENSPANP00000009756}; Accession=A0A096NAM1	P:GO:0000209; F:GO:0004842; C:GO:0005654; C:GO:0005737; P:GO:0006513; F:GO:0008270; P:GO:0010508; F:GO:0016874; C:GO:0019005; P:GO:0031648; P:GO:0032088; P:GO:0032897; P:GO:0034341; F:GO:0042802; P:GO:0045787; P:GO:0046598; P:GO:0051091; P:GO:0051865; P:GO:0070206; P:GO:0090086; P:GO:1902187	P:protein polyubiquitination; F:ubiquitin-protein transferase activity; C:nucleoplasm; C:cytoplasm; P:protein monoubiquitination; F:zinc ion binding; P:positive regulation of autophagy; F:ligase activity; C:SCF ubiquitin ligase complex; P:protein destabilization; P:negative regulation of NF-kappaB transcription factor activity; P:negative regulation of viral transcription; P:response to interferon-gamma; F:identical protein binding; P:positive regulation of cell cycle; P:positive regulation of viral entry into host cell; P:positive regulation of DNA binding transcription factor activity; P:protein autoubiquitination; P:protein trimerization; P:negative regulation of protein deubiquitination; P:negative regulation of viral release from host cell	PR01406 (PRINTS);PF13765 (Pfam);PS50119 (ProSiteProfiles);cd16596 (CDD);SM00589 (SMART);SSF57845 (SUPERFAMILY);PF00097 (Pfam);cd12900 (CDD);PS50089 (ProSiteProfiles);PS00518 (ProSitePatterns);G3DSA:3.30.40.10 (Gene3D);SM00449 (SMART);SSF57850 (SUPERFAMILY);PF00643 (Pfam);cd00021 (CDD);SSF49899 (SUPERFAMILY);Coil (Coils);SM00184 (SMART);SM00336 (SMART);PF00622 (Pfam);PS50188 (ProSiteProfiles);PR01407 (PRINTS)	B-box zinc finger signature (PRINTS);SPRY-associated domain (Pfam);Zinc finger B-box type profile. (ProSiteProfiles);RING-HC_TRIM21_C-IV (CDD);Zinc finger, C3HC4 type (RING finger) (Pfam);SPRY_PRY_TRIM21 (CDD);Zinc finger RING-type profile. (ProSiteProfiles);Zinc finger RING-type signature. (ProSitePatterns);B-box zinc finger (Pfam);BBOX (CDD);SPRY domain (Pfam);B30.2/SPRY domain profile. (ProSiteProfiles);Butyrophylin C-terminal DUF signature (PRINTS)	IPR020457 (PRINTS);IPR006574 (Pfam);IPR000315 (ProSiteProfiles);IPR006574 (SMART);IPR018957 (Pfam);IPR035831 (CDD);IPR001841 (ProSiteProfiles);IPR017907 (ProSitePatterns);IPR013083 (Gene3D);IPR003877 (SMART);IPR000315 (Pfam);IPR000315 (CDD);IPR013320 (SUPERFAMILY);IPR001841 (SMART);IPR000315 (SMART);IPR003877 (Pfam);IPR001870 (ProSiteProfiles);IPR003879 (PRINTS)
431	1715	Q01853	TERA_MOUSE	35.23	2	2	7980000	2	2	2		89322	Transitional endoplasmic reticulum ATPase OS=Mus musculus GN=Vcp PE=1 SV=4	Vcp;3110001E05;CDC48;p97;p97/VCP	10090.ENSMUSP00000030164	mmu:269523	PF00004;PF02933;PF02359;PF09336;	activation of cysteine-type endopeptidase activity involved in apoptotic process [GO:0006919]; aggresome assembly [GO:0070842]; ATP metabolic process [GO:0046034]; autophagosome maturation [GO:0097352]; autophagy [GO:0006914]; cellular response to DNA damage stimulus [GO:0006974]; double-strand break repair [GO:0006302]; endoplasmic reticulum stress-induced pre-emptive quality control [GO:0061857]; endosome to lysosome transport via multivesicular body sorting pathway [GO:0032510]; ERAD pathway [GO:0036503]; ER-associated misfolded protein catabolic process [GO:0071712]; ER to Golgi vesicle-mediated transport [GO:0006888]; flavin adenine dinucleotide catabolic process [GO:0072389]; macroautophagy [GO:0016236]; NADH metabolic process [GO:0006734]; positive regulation of ATP biosynthetic process [GO:2001171]; positive regulation of canonical Wnt signaling pathway [GO:0090263]; positive regulation of Lys63-specific deubiquitinase activity [GO:1903007]; positive regulation of mitochondrial membrane potential [GO:0010918]; positive regulation of oxidative phosphorylation [GO:1903862]; positive regulation of proteasomal ubiquitin-dependent protein catabolic process [GO:0032436]; positive regulation of protein catabolic process [GO:0045732]; positive regulation of protein complex assembly [GO:0031334]; positive regulation of protein K63-linked deubiquitination [GO:1903006]; proteasomal protein catabolic process [GO:0010498]; proteasome-mediated ubiquitin-dependent protein catabolic process [GO:0043161]; protein hexamerization [GO:0034214]; protein homooligomerization [GO:0051260]; protein N-linked glycosylation via asparagine [GO:0018279]; protein ubiquitination [GO:0016567]; regulation of aerobic respiration [GO:1903715]; retrograde protein transport, ER to cytosol [GO:0030970]; translesion synthesis [GO:0019985]; ubiquitin-dependent ERAD pathway [GO:0030433]; ubiquitin-dependent protein catabolic process [GO:0006511]; viral genome replication [GO:0019079]	ATPase complex [GO:1904949]; cytoplasm [GO:0005737]; cytosol [GO:0005829]; Derlin-1 retrotranslocation complex [GO:0036513]; endoplasmic reticulum [GO:0005783]; endoplasmic reticulum membrane [GO:0005789]; lipid droplet [GO:0005811]; myelin sheath [GO:0043209]; nucleoplasm [GO:0005654]; nucleus [GO:0005634]; perinuclear region of cytoplasm [GO:0048471]; proteasome complex [GO:0000502]; protein complex [GO:0043234]; site of double-strand break [GO:0035861]; VCP-NPL4-UFD1 AAA ATPase complex [GO:0034098]; VCP-NSFL1C complex [GO:1990730]	ADP binding [GO:0043531]; ATPase activity [GO:0016887]; ATP binding [GO:0005524]; BAT3 complex binding [GO:1904288]; deubiquitinase activator activity [GO:0035800]; identical protein binding [GO:0042802]; K48-linked polyubiquitin modification-dependent protein binding [GO:0036435]; lipid binding [GO:0008289]; MHC class I protein binding [GO:0042288]; polyubiquitin modification-dependent protein binding [GO:0031593]; protein domain specific binding [GO:0019904]; protein phosphatase binding [GO:0019903]; ubiquitin-like protein ligase binding [GO:0044389]; ubiquitin protein ligase binding [GO:0031625]; ubiquitin-specific protease binding [GO:1990381]	Itself; Q9R049; Q80UU1; P36037; Q9JI78; Q9ES54; O35987; Q9BQE4; P70362				R-MMU-110320;R-MMU-3371511;R-MMU-382556;R-MMU-532668;R-MMU-5358346;R-MMU-5689896;R-MMU-6798695;R-MMU-8876725;		234661;	Q01853;	DIP-29796N;		Q01853;	Q01853;		IPR003593;IPR005938;IPR009010;IPR003959;IPR003960;IPR004201;IPR029067;IPR003338;IPR027417;IPR015415;		PS00674;	Vps4 oligomerisation, C-terminal (Pfam);CDC48 domain 2-like superfamily (SUPERFAMILY);CDC48, N-terminal subdomain (SMART);AAA ATPase, CDC48 family (TIGRFAM);Aspartate decarboxylase-like domain superfamily (SUPERFAMILY);CDC48 domain 2-like superfamily (Gene3D);CDC48, domain 2 (Pfam);ATPase, AAA-type, core (Pfam);AAA+ ATPase domain (SMART);P-loop containing nucleoside triphosphate hydrolase (SUPERFAMILY);CDC48, N-terminal subdomain (Pfam);CDC48, domain 2 (SMART);ATPase, AAA-type, conserved site (ProSitePatterns)	Ensembl:ENSOCUP00000005566}; Accession=G1SR03	C:GO:0000502; F:GO:0005524; C:GO:0005654; C:GO:0005811; C:GO:0005829; P:GO:0006302; P:GO:0006734; P:GO:0006919; P:GO:0007165; P:GO:0010918; P:GO:0016567; F:GO:0016887; P:GO:0018279; P:GO:0019079; F:GO:0019903; F:GO:0019904; P:GO:0019985; P:GO:0030433; P:GO:0030970; P:GO:0031334; F:GO:0031625; P:GO:0032436; P:GO:0032510; C:GO:0034098; P:GO:0034214; F:GO:0035800; C:GO:0035861; F:GO:0036435; C:GO:0036513; F:GO:0042288; C:GO:0042612; F:GO:0042802; C:GO:0043209; F:GO:0043531; C:GO:0048471; P:GO:0061857; P:GO:0070842; P:GO:0071712; P:GO:0072389; P:GO:0097352; P:GO:1903007; P:GO:1903715; P:GO:1903862; F:GO:1904288; C:GO:1904949; F:GO:1990381; C:GO:1990730; P:GO:2000158; P:GO:2001171	C:proteasome complex; F:ATP binding; C:nucleoplasm; C:lipid droplet; C:cytosol; P:double-strand break repair; P:NADH metabolic process; P:activation of cysteine-type endopeptidase activity involved in apoptotic process; P:signal transduction; P:positive regulation of mitochondrial membrane potential; P:protein ubiquitination; F:ATPase activity; P:protein N-linked glycosylation via asparagine; P:viral genome replication; F:protein phosphatase binding; F:protein domain specific binding; P:translesion synthesis; P:ubiquitin-dependent ERAD pathway; P:retrograde protein transport, ER to cytosol; P:positive regulation of protein complex assembly; F:ubiquitin protein ligase binding; P:positive regulation of proteasomal ubiquitin-dependent protein catabolic process; P:endosome to lysosome transport via multivesicular body sorting pathway; C:VCP-NPL4-UFD1 AAA ATPase complex; P:protein hexamerization; F:deubiquitinase activator activity; C:site of double-strand break; F:K48-linked polyubiquitin modification-dependent protein binding; C:Derlin-1 retrotranslocation complex; F:MHC class I protein binding; C:MHC class I protein complex; F:identical protein binding; C:myelin sheath; F:ADP binding; C:perinuclear region of cytoplasm; P:endoplasmic reticulum stress-induced pre-emptive quality control; P:aggresome assembly; P:ER-associated misfolded protein catabolic process; P:flavin adenine dinucleotide catabolic process; P:autophagosome maturation; P:positive regulation of Lys63-specific deubiquitinase activity; P:regulation of aerobic respiration; P:positive regulation of oxidative phosphorylation; F:BAT3 complex binding; C:ATPase complex; F:ubiquitin-specific protease binding; C:VCP-NSFL1C complex; P:positive regulation of ubiquitin-specific protease activity; P:positive regulation of ATP biosynthetic process	G3DSA:1.10.8.60 (Gene3D);mobidb-lite (MobiDBLite);PF09336 (Pfam);SSF54585 (SUPERFAMILY);SM01073 (SMART);TIGR01243 (TIGRFAM);SSF50692 (SUPERFAMILY);G3DSA:3.10.330.10 (Gene3D);PF02933 (Pfam);PF00004 (Pfam);SM00382 (SMART);cd00009 (CDD);SSF52540 (SUPERFAMILY);PF02359 (Pfam);G3DSA:3.40.50.300 (Gene3D);G3DSA:2.40.40.20 (Gene3D);SM01072 (SMART);PS00674 (ProSitePatterns)	consensus disorder prediction (MobiDBLite);Vps4 C terminal oligomerisation domain (Pfam);CDC48: AAA family ATPase, CDC48 subfamily (TIGRFAM);Cell division protein 48 (CDC48), domain 2 (Pfam);ATPase family associated with various cellular activities (AAA) (Pfam);AAA (CDD);Cell division protein 48 (CDC48), N-terminal domain (Pfam);AAA-protein family signature. (ProSitePatterns)	IPR015415 (Pfam);IPR029067 (SUPERFAMILY);IPR003338 (SMART);IPR005938 (TIGRFAM);IPR009010 (SUPERFAMILY);IPR029067 (Gene3D);IPR004201 (Pfam);IPR003959 (Pfam);IPR003593 (SMART);IPR027417 (SUPERFAMILY);IPR003338 (Pfam);IPR004201 (SMART);IPR003960 (ProSitePatterns)
367	1926	A0A075B5K9	A0A075B5K9_MOUSE	100.59	17	17	7930000	3	1	4		12345	Immunoglobulin kappa variable 12-98 OS=Mus musculus GN=Igkv12-98 PE=4 SV=7	Igkv12-98;Vpreb1;CD179a;Vpreb-1		mmu:22362	PF07686;																	IPR007110;IPR036179;IPR013783;IPR013106;		PS50835;	Immunoglobulin V-set domain (Pfam);Immunoglobulin V-set domain (SMART);Immunoglobulin-like domain (ProSiteProfiles);Immunoglobulin-like fold (Gene3D);Immunoglobulin-like domain superfamily (SUPERFAMILY)	Ensembl:ENSPANP00000006661}; Accession=A0A096N2W5	P:GO:0002377; C:GO:0005615; P:GO:0006955	P:immunoglobulin production; C:extracellular space; P:immune response	PF07686 (Pfam);SM00406 (SMART);PS50835 (ProSiteProfiles);G3DSA:2.60.40.10 (Gene3D);SSF48726 (SUPERFAMILY)	Immunoglobulin V-set domain (Pfam);Ig-like domain profile. (ProSiteProfiles)	IPR013106 (Pfam);IPR013106 (SMART);IPR007110 (ProSiteProfiles);IPR013783 (Gene3D);IPR036179 (SUPERFAMILY)
374	247	Q5EBP8	Q5EBP8_MOUSE	110.76	13	13	7850000	3	3	3		38834	Heterogeneous nuclear ribonucleoprotein A1 OS=Mus musculus GN=Hnrnpa1 PE=1 SV=1	Hnrnpa1;Hnrpa1;HDP-1;Hdp;hnRNP_A1;hnrnp-A1	10090.ENSMUSP00000042658	mmu:15382	PF11627;PF00076;	cellular response to glucose starvation [GO:0042149]; cellular response to sodium arsenite [GO:1903936]; negative regulation of telomere maintenance via telomerase [GO:0032211]; nuclear export [GO:0051168]; nuclear import [GO:0051170]; positive regulation of telomere maintenance via telomerase [GO:0032212]; regulation of alternative mRNA splicing, via spliceosome [GO:0000381]	catalytic step 2 spliceosome [GO:0071013]; cytoplasm [GO:0005737]; nucleoplasm [GO:0005654]	G-rich strand telomeric DNA binding [GO:0098505]; miRNA binding [GO:0035198]; pre-mRNA binding [GO:0036002]; protein domain specific binding [GO:0019904]; telomeric repeat-containing RNA binding [GO:0061752]													cd12761;cd12580;	IPR021662;IPR034845;IPR034803;IPR012677;IPR035979;IPR000504;		PS50102;	hnRNP A1, RNA recognition motif 1 (CDD);hnRNP A1, RNA recognition motif 2 (CDD);RNA-binding domain superfamily (SUPERFAMILY);Nuclear factor hnRNPA1 (Pfam);RNA recognition motif domain (ProSiteProfiles);RNA recognition motif domain (Pfam);RNA recognition motif domain (SMART)	Ensembl:ENSSSCP00000033484}; Accession=A0A286ZPE3	P:GO:0000381; C:GO:0005654; C:GO:0005737; C:GO:0019013; F:GO:0019904; P:GO:0032211; P:GO:0032212; F:GO:0035198; F:GO:0036002; P:GO:0042149; P:GO:0051168; P:GO:0051170; F:GO:0061752; C:GO:0071013; F:GO:0098505; P:GO:1903936	P:regulation of alternative mRNA splicing, via spliceosome; C:nucleoplasm; C:cytoplasm; C:viral nucleocapsid; F:protein domain specific binding; P:negative regulation of telomere maintenance via telomerase; P:positive regulation of telomere maintenance via telomerase; F:miRNA binding; F:pre-mRNA binding; P:cellular response to glucose starvation; P:nuclear export; P:nuclear import; F:telomeric repeat-containing RNA binding; C:catalytic step 2 spliceosome; F:G-rich strand telomeric DNA binding; P:cellular response to sodium arsenite	cd12761 (CDD);G3DSA:3.30.70.330 (Gene3D);cd12580 (CDD);SSF54928 (SUPERFAMILY);PF11627 (Pfam);mobidb-lite (MobiDBLite);PS50102 (ProSiteProfiles);PF00076 (Pfam);SM00360 (SMART)	RRM1_hnRNPA1 (CDD);RRM2_hnRNPA1 (CDD);Nuclear factor hnRNPA1 (Pfam);consensus disorder prediction (MobiDBLite);Eukaryotic RNA Recognition Motif (RRM) profile. (ProSiteProfiles);RNA recognition motif. (a.k.a. RRM, RBD, or RNP domain) (Pfam)	IPR034845 (CDD);IPR034803 (CDD);IPR035979 (SUPERFAMILY);IPR021662 (Pfam);IPR000504 (ProSiteProfiles);IPR000504 (Pfam);IPR000504 (SMART)
375	1460	A0A075B5M8	A0A075B5M8_MOUSE	89.66	18	18	7800000	2	1	2		12428	Immunoglobulin kappa chain variable 12-38 OS=Mus musculus GN=Igkv12-38 PE=4 SV=7	Igkv12-38;Vpreb1;CD179a;Vpreb-1		mmu:22362	PF07686;																	IPR007110;IPR036179;IPR013783;IPR003599;IPR013106;		PS50835;	Immunoglobulin-like fold (Gene3D);Immunoglobulin V-set domain (SMART);Immunoglobulin subtype (SMART);Immunoglobulin-like domain (ProSiteProfiles);Immunoglobulin-like domain superfamily (SUPERFAMILY);Immunoglobulin V-set domain (Pfam)	Ensembl:ENSCSAP00000012656}; Accession=A0A0D9RVL7	P:GO:0002377; C:GO:0005615; P:GO:0006955	P:immunoglobulin production; C:extracellular space; P:immune response	G3DSA:2.60.40.10 (Gene3D);SM00406 (SMART);SM00409 (SMART);PS50835 (ProSiteProfiles);SSF48726 (SUPERFAMILY);PF07686 (Pfam)	Ig-like domain profile. (ProSiteProfiles);Immunoglobulin V-set domain (Pfam)	IPR013783 (Gene3D);IPR013106 (SMART);IPR003599 (SMART);IPR007110 (ProSiteProfiles);IPR036179 (SUPERFAMILY);IPR013106 (Pfam)
446	9844	A0A0R4J0Q6	A0A0R4J0Q6_MOUSE	24.57	1	1	7510000	1	1	1	Deamidation (NQ)	79529	E3 ubiquitin-protein ligase TRIM56 OS=Mus musculus GN=Trim56 PE=1 SV=1	Trim56;A130009K11Rik;Gm452;RNF109		mmu:384309	PF00643;PF13445;		intracellular [GO:0005622]	zinc ion binding [GO:0008270]					R-MMU-3134975;								cd00021;	IPR011042;IPR027370;IPR000315;IPR001841;IPR013083;IPR017907;		PS50119;PS00518;PS50089;	Zinc finger, RING/FYVE/PHD-type (Gene3D);Six-bladed beta-propeller, TolB-like (Gene3D);B-box-type zinc finger (ProSiteProfiles);Zinc finger, RING-type (ProSiteProfiles);RING-type zinc-finger, LisH dimerisation motif (Pfam);B-box-type zinc finger (SMART);Zinc finger, RING-type (SMART);B-box-type zinc finger (CDD);B-box-type zinc finger (Pfam);Zinc finger, RING-type, conserved site (ProSitePatterns)	Ensembl:ENSSSCP00000054250}; Accession=A0A287BCK2	C:GO:0005622; F:GO:0008270; C:GO:0016021; F:GO:0016874	C:intracellular; F:zinc ion binding; C:integral component of membrane; F:ligase activity	SSF75011 (SUPERFAMILY);G3DSA:3.30.40.10 (Gene3D);Coil (Coils);SSF57850 (SUPERFAMILY);G3DSA:2.120.10.30 (Gene3D);PS50119 (ProSiteProfiles);PS50089 (ProSiteProfiles);SSF57845 (SUPERFAMILY);PF13445 (Pfam);SM00336 (SMART);mobidb-lite (MobiDBLite);SM00184 (SMART);cd00021 (CDD);PF00643 (Pfam);PS00518 (ProSitePatterns)	Zinc finger B-box type profile. (ProSiteProfiles);Zinc finger RING-type profile. (ProSiteProfiles);RING-type zinc-finger (Pfam);consensus disorder prediction (MobiDBLite);BBOX (CDD);B-box zinc finger (Pfam);Zinc finger RING-type signature. (ProSitePatterns)	IPR013083 (Gene3D);IPR011042 (Gene3D);IPR000315 (ProSiteProfiles);IPR001841 (ProSiteProfiles);IPR027370 (Pfam);IPR000315 (SMART);IPR001841 (SMART);IPR000315 (CDD);IPR000315 (Pfam);IPR017907 (ProSitePatterns)
236	991	A0A0G2JE31	A0A0G2JE31_MOUSE	170.77	47	47	7430000	10	1	15	Oxidation (M)	13083	Immunoglobulin kappa variable 3-7 (Fragment) OS=Mus musculus GN=Igkv3-7 PE=4 SV=4	Igkv3-7;Vpreb1;CD179a;Vpreb-1		mmu:22362	PF07686;	immune response [GO:0006955]; immunoglobulin production [GO:0002377]	extracellular space [GO:0005615]															IPR007110;IPR036179;IPR013783;IPR003599;IPR013106;		PS50835;	Immunoglobulin V-set domain (Pfam);Immunoglobulin-like domain (ProSiteProfiles);Immunoglobulin subtype (SMART);Immunoglobulin-like domain superfamily (SUPERFAMILY);Immunoglobulin V-set domain (SMART)	Ensembl:ENSOGAP00000015423}; Accession=H0XH35			PF07686 (Pfam);PS50835 (ProSiteProfiles);SM00409 (SMART);SSF48726 (SUPERFAMILY);SM00406 (SMART);G3DSA:1.10.10.530 (Gene3D)	Immunoglobulin V-set domain (Pfam);Ig-like domain profile. (ProSiteProfiles)	IPR013106 (Pfam);IPR007110 (ProSiteProfiles);IPR003599 (SMART);IPR036179 (SUPERFAMILY);IPR013106 (SMART)
256	857	P01638	KV5A6_MOUSE	130.45	41	41	7370000	5	2	13	Carbamidomethylation; Deamidation (NQ); Oxidation (M)	12986	Ig kappa chain V-V region L6 (Fragment) OS=Mus musculus PE=4 SV=1	Vpreb2;CD179b;VpreB1;Vpreb-2		mmu:22363	PF07686;			antigen binding [GO:0003823]														IPR007110;IPR036179;IPR013783;IPR003599;IPR013106;		PS50835;	Immunoglobulin-like fold (Gene3D);Immunoglobulin subtype (SMART);Immunoglobulin V-set domain (Pfam);Immunoglobulin-like domain (ProSiteProfiles);Immunoglobulin-like domain superfamily (SUPERFAMILY);Immunoglobulin V-set domain (SMART)	Ensembl:ENSCSAP00000012611}; Accession=A0A0D9RVH2	P:GO:0002377; C:GO:0005615; P:GO:0006955	P:immunoglobulin production; C:extracellular space; P:immune response	G3DSA:2.60.40.10 (Gene3D);SM00409 (SMART);PF07686 (Pfam);PS50835 (ProSiteProfiles);SSF48726 (SUPERFAMILY);SM00406 (SMART)	Immunoglobulin V-set domain (Pfam);Ig-like domain profile. (ProSiteProfiles)	IPR013783 (Gene3D);IPR003599 (SMART);IPR013106 (Pfam);IPR007110 (ProSiteProfiles);IPR036179 (SUPERFAMILY);IPR013106 (SMART)
302	785	P01657	KV3A5_MOUSE	117.84	62	62	7360000	5	1	9	Carbamidomethylation; Deamidation (NQ)	11949	Ig kappa chain V-III region PC 2413 OS=Mus musculus PE=1 SV=1	Vpreb2;CD179b;VpreB1;Vpreb-2		mmu:22363	PF07686;			antigen binding [GO:0003823]														IPR007110;IPR036179;IPR013783;IPR003599;IPR013106;		PS50835;	Immunoglobulin-like domain (ProSiteProfiles);Immunoglobulin subtype (SMART);Immunoglobulin V-set domain (SMART);Immunoglobulin V-set domain (Pfam);Immunoglobulin-like fold (Gene3D);Immunoglobulin-like domain superfamily (SUPERFAMILY)	EMBL:ASA69409.1}; Flags: Fragment; Accession=A0A1Z2TI03	P:GO:0002377; C:GO:0005615; P:GO:0006955	P:immunoglobulin production; C:extracellular space; P:immune response	PS50835 (ProSiteProfiles);SM00409 (SMART);SM00406 (SMART);PF07686 (Pfam);G3DSA:2.60.40.10 (Gene3D);SSF48726 (SUPERFAMILY)	Ig-like domain profile. (ProSiteProfiles);Immunoglobulin V-set domain (Pfam)	IPR007110 (ProSiteProfiles);IPR003599 (SMART);IPR013106 (SMART);IPR013106 (Pfam);IPR013783 (Gene3D);IPR036179 (SUPERFAMILY)
315	1759	A0A0A0MQC1	A0A0A0MQC1_MOUSE	92.11	35	35	7060000	5	2	8	Carbamidomethylation	11277	Immunoglobulin heavy variable 3-5 OS=Mus musculus GN=Ighv3-5 PE=1 SV=1	Ighv3-5;IgH;IgVH		mmu:102642252	PF07686;								R-MMU-166663;R-MMU-173623;R-MMU-202733;R-MMU-2029481;R-MMU-2029482;R-MMU-2029485;R-MMU-2168880;R-MMU-2454202;R-MMU-2730905;R-MMU-2871796;R-MMU-2871809;R-MMU-2871837;R-MMU-5690714;R-MMU-977606;R-MMU-983695;									IPR007110;IPR036179;IPR013783;IPR013106;		PS50835;	Immunoglobulin V-set domain (SMART);Immunoglobulin-like domain (ProSiteProfiles);Immunoglobulin V-set domain (Pfam);Immunoglobulin-like domain superfamily (SUPERFAMILY);Immunoglobulin-like fold (Gene3D)	Ensembl:ENSMMUP00000035920}; Accession=H9H525			SM00406 (SMART);PS50835 (ProSiteProfiles);PF07686 (Pfam);SSF48726 (SUPERFAMILY);G3DSA:2.60.40.10 (Gene3D)	Ig-like domain profile. (ProSiteProfiles);Immunoglobulin V-set domain (Pfam)	IPR013106 (SMART);IPR007110 (ProSiteProfiles);IPR013106 (Pfam);IPR036179 (SUPERFAMILY);IPR013783 (Gene3D)
377	1505	Q792Z1	Q792Z1_MOUSE	73.86	19	19	7060000	2	2	2	Deamidation (NQ); Oxidation (M)	26221	MCG140784 OS=Mus musculus GN=Try10 PE=1 SV=1	Try10;Tcrb-V20;trypsinogen;mCG_140784	10090.ENSMUSP00000071976	mmu:436522	PF00089;	digestion [GO:0007586]; proteolysis [GO:0006508]	extracellular space [GO:0005615]	serine-type endopeptidase activity [GO:0004252]					R-MMU-1442490;R-MMU-1592389;R-MMU-196741;R-MMU-6798695;R-MMU-6803157;						Q792Z1;		cd00190;	IPR009003;IPR001314;IPR001254;IPR018114;IPR033116;		PS50240;PS00134;PS00135;	Serine proteases, trypsin domain (CDD);Serine proteases, trypsin domain (SMART);Peptidase S1, PA clan (SUPERFAMILY);Serine proteases, trypsin family, histidine active site (ProSitePatterns);Serine proteases, trypsin domain (ProSiteProfiles);Peptidase S1A, chymotrypsin family (PRINTS);Serine proteases, trypsin domain (Pfam);Serine proteases, trypsin family, serine active site (ProSitePatterns)	Ensembl:ENSOGAP00000014889}; Accession=H0XFT0	F:GO:0004252; C:GO:0005615; P:GO:0006508; P:GO:0007586	F:serine-type endopeptidase activity; C:extracellular space; P:proteolysis; P:digestion	cd00190 (CDD);SM00020 (SMART);SSF50494 (SUPERFAMILY);PS00134 (ProSitePatterns);PS50240 (ProSiteProfiles);PR00722 (PRINTS);G3DSA:2.40.10.10 (Gene3D);PF00089 (Pfam);PS00135 (ProSitePatterns)	Tryp_SPc (CDD);Serine proteases, trypsin family, histidine active site. (ProSitePatterns);Serine proteases, trypsin domain profile. (ProSiteProfiles);Chymotrypsin serine protease family (S1) signature (PRINTS);Trypsin (Pfam);Serine proteases, trypsin family, serine active site. (ProSitePatterns)	IPR001254 (CDD);IPR001254 (SMART);IPR009003 (SUPERFAMILY);IPR018114 (ProSitePatterns);IPR001254 (ProSiteProfiles);IPR001314 (PRINTS);IPR001254 (Pfam);IPR033116 (ProSitePatterns)
71	1000	A0A075B5W6	A0A075B5W6_MOUSE	192.39	66	66	7050000	17	1	31	Carbamidomethylation; Deamidation (NQ); Oxidation (M)	12687	Immunoglobulin heavy variable 1-55 (Fragment) OS=Mus musculus GN=Ighv1-55 PE=4 SV=1	Ighv1-55;IgH;IgVH		mmu:102642252	PF07686;	B cell receptor signaling pathway [GO:0050853]; complement activation, classical pathway [GO:0006958]; defense response to bacterium [GO:0042742]; innate immune response [GO:0045087]; phagocytosis, engulfment [GO:0006911]; phagocytosis, recognition [GO:0006910]; positive regulation of B cell activation [GO:0050871]	blood microparticle [GO:0072562]; external side of plasma membrane [GO:0009897]; immunoglobulin complex, circulating [GO:0042571]	antigen binding [GO:0003823]; immunoglobulin receptor binding [GO:0034987]														IPR007110;IPR036179;IPR013783;IPR013106;		PS50835;	Immunoglobulin-like fold (Gene3D);Immunoglobulin V-set domain (SMART);Immunoglobulin V-set domain (Pfam);Immunoglobulin-like domain (ProSiteProfiles);Immunoglobulin-like domain superfamily (SUPERFAMILY)	Ensembl:ENSCJAP00000045917}; Accession=F6TDB5			G3DSA:2.60.40.10 (Gene3D);SM00406 (SMART);PF07686 (Pfam);PS50835 (ProSiteProfiles);SSF48726 (SUPERFAMILY)	Immunoglobulin V-set domain (Pfam);Ig-like domain profile. (ProSiteProfiles)	IPR013783 (Gene3D);IPR013106 (SMART);IPR013106 (Pfam);IPR007110 (ProSiteProfiles);IPR036179 (SUPERFAMILY)
38	763	A0A075B5X9	A0A075B5X9_MOUSE	226.11	74	74	6960000	23	1	43	Carbamidomethylation; Deamidation (NQ); Oxidation (M)	12877	Ig heavy chain V region B1-8/186-2 (Fragment) OS=Mus musculus GN=Ighv1-72 PE=4 SV=1	Ighv1-72;IgH;IgVH		mmu:102642252	PF07686;																	IPR007110;IPR036179;IPR013783;IPR013106;		PS50835;	Immunoglobulin V-set domain (Pfam);Immunoglobulin-like domain (ProSiteProfiles);Immunoglobulin-like domain superfamily (SUPERFAMILY);Immunoglobulin V-set domain (SMART)	Ensembl:ENSMLUP00000019798}; Accession=G1Q7W5			PF07686 (Pfam);PS50835 (ProSiteProfiles);SSF48726 (SUPERFAMILY);G3DSA:1.10.10.530 (Gene3D);SM00406 (SMART)	Immunoglobulin V-set domain (Pfam);Ig-like domain profile. (ProSiteProfiles)	IPR013106 (Pfam);IPR007110 (ProSiteProfiles);IPR036179 (SUPERFAMILY);IPR013106 (SMART)
194	1089	A0A075B5Q2	A0A075B5Q2_MOUSE	148.59	66	66	6900000	10	1	19	Carbamidomethylation; Deamidation (NQ); Oxidation (M)	12795	Immunoglobulin heavy variable 5-9 (Fragment) OS=Mus musculus GN=Ighv5-9 PE=4 SV=1	Ighv5-9;IgH;IgVH		mmu:102642252	PF07686;	B cell receptor signaling pathway [GO:0050853]; complement activation, classical pathway [GO:0006958]; defense response to bacterium [GO:0042742]; innate immune response [GO:0045087]; phagocytosis, engulfment [GO:0006911]; phagocytosis, recognition [GO:0006910]; positive regulation of B cell activation [GO:0050871]	blood microparticle [GO:0072562]; external side of plasma membrane [GO:0009897]; immunoglobulin complex, circulating [GO:0042571]	antigen binding [GO:0003823]; immunoglobulin receptor binding [GO:0034987]														IPR007110;IPR036179;IPR013783;IPR013106;		PS50835;	Immunoglobulin V-set domain (SMART);Immunoglobulin-like domain (ProSiteProfiles);Immunoglobulin-like fold (Gene3D);Immunoglobulin-like domain superfamily (SUPERFAMILY);Immunoglobulin V-set domain (Pfam)	Ensembl:ENSPPYP00000024542}; Accession=K7EVF8			SM00406 (SMART);PS50835 (ProSiteProfiles);G3DSA:2.60.40.10 (Gene3D);SSF48726 (SUPERFAMILY);cd04981 (CDD);PF07686 (Pfam)	Ig-like domain profile. (ProSiteProfiles);IgV_H (CDD);Immunoglobulin V-set domain (Pfam)	IPR013106 (SMART);IPR007110 (ProSiteProfiles);IPR013783 (Gene3D);IPR036179 (SUPERFAMILY);IPR013106 (Pfam)
358	218	Q99K48	NONO_MOUSE	99.81	6	6	6390000	4	3	4		54541	Non-POU domain-containing octamer-binding protein OS=Mus musculus GN=Nono PE=1 SV=3	Nono;AA407051;AV149256;NRB54;P54NRB;nonA	10090.ENSMUSP00000033673	mmu:53610	PF08075;PF00076;	activation of innate immune response [GO:0002218]; circadian rhythm [GO:0007623]; DNA recombination [GO:0006310]; DNA repair [GO:0006281]; innate immune response [GO:0045087]; mRNA splicing, via spliceosome [GO:0000398]; negative regulation of oxidative stress-induced neuron intrinsic apoptotic signaling pathway [GO:1903377]; negative regulation of transcription, DNA-templated [GO:0045892]; regulation of circadian rhythm [GO:0042752]; transcription, DNA-templated [GO:0006351]	nuclear matrix [GO:0016363]; nuclear speck [GO:0016607]; nucleolus [GO:0005730]; nucleoplasm [GO:0005654]; nucleus [GO:0005634]; paraspeckles [GO:0042382]; RNA polymerase II transcription factor complex [GO:0090575]	chromatin binding [GO:0003682]; core promoter binding [GO:0001047]; identical protein binding [GO:0042802]; RNA binding [GO:0003723]; RNA polymerase II distal enhancer sequence-specific DNA binding [GO:0000980]	P17433	TISSUE SPECIFICITY: Expressed in liver and suprachiasmatic nuclei, hippocampus and neocortex (at protein level). Expression is strongest in neurons in CA1 and CA3 pyramidal regions and granule cells of the dentate gyrus. Detected in testis and kidney. {ECO:0000269|PubMed:15860628, ECO:0000269|PubMed:22966205, ECO:0000269|PubMed:26571461}.					207330;		DIP-34308N;	Q99K48;	Q99K48;	Q99K48;	cd12588;	IPR012975;IPR012677;IPR034552;IPR035979;IPR000504;		PS50102;	RNA recognition motif domain (SMART);p54nrb, RNA recognition motif 1 (CDD);NOPS (Pfam);RNA recognition motif domain (ProSiteProfiles);RNA-binding domain superfamily (SUPERFAMILY);RNA recognition motif domain (Pfam)	Ensembl:ENSSSCP00000027184}; Accession=I3LSU1	P:GO:0000398; C:GO:0000785; F:GO:0000980; F:GO:0001047; P:GO:0002218; F:GO:0003682; F:GO:0003723; C:GO:0016363; C:GO:0042382; P:GO:0042752; F:GO:0042802; P:GO:0045892; C:GO:0090575; P:GO:1903377	P:mRNA splicing, via spliceosome; C:chromatin; F:RNA polymerase II distal enhancer sequence-specific DNA binding; F:core promoter binding; P:activation of innate immune response; F:chromatin binding; F:RNA binding; C:nuclear matrix; C:paraspeckles; P:regulation of circadian rhythm; F:identical protein binding; P:negative regulation of transcription, DNA-templated; C:RNA polymerase II transcription factor complex; P:negative regulation of oxidative stress-induced neuron intrinsic apoptotic signaling pathway	mobidb-lite (MobiDBLite);G3DSA:3.30.70.330 (Gene3D);cd12946 (CDD);SM00360 (SMART);cd12588 (CDD);PF08075 (Pfam);PS50102 (ProSiteProfiles);SSF54928 (SUPERFAMILY);PF00076 (Pfam);Coil (Coils)	consensus disorder prediction (MobiDBLite);NOPS_p54nrb_PSF_PSPC1 (CDD);RRM1_p54nrb (CDD);NOPS (NUC059) domain (Pfam);Eukaryotic RNA Recognition Motif (RRM) profile. (ProSiteProfiles);RNA recognition motif. (a.k.a. RRM, RBD, or RNP domain) (Pfam)	IPR000504 (SMART);IPR034552 (CDD);IPR012975 (Pfam);IPR000504 (ProSiteProfiles);IPR035979 (SUPERFAMILY);IPR000504 (Pfam)
134	1425	P18528	HVM57_MOUSE	162.21	51	51	6340000	11	1	26	Carbamidomethylation; Deamidation (NQ); Oxidation (M)	11007	Ig heavy chain V region 6.96 OS=Mus musculus PE=4 SV=1	IgH;IgVH		mmu:102642252	PF07686;			antigen binding [GO:0003823]											P18528;	P18528;		IPR007110;IPR036179;IPR013783;IPR013106;		PS50835;	Immunoglobulin-like fold (Gene3D);Immunoglobulin-like domain (ProSiteProfiles);Immunoglobulin V-set domain (Pfam);Immunoglobulin-like domain superfamily (SUPERFAMILY);Immunoglobulin V-set domain (SMART)	EMBL:JAA50244.1}; Flags: Fragment; Accession=K9J494			G3DSA:2.60.40.10 (Gene3D);PS50835 (ProSiteProfiles);PF07686 (Pfam);SSF48726 (SUPERFAMILY);SM00406 (SMART)	Ig-like domain profile. (ProSiteProfiles);Immunoglobulin V-set domain (Pfam)	IPR013783 (Gene3D);IPR007110 (ProSiteProfiles);IPR013106 (Pfam);IPR036179 (SUPERFAMILY);IPR013106 (SMART)
279	821	P01803	HVM34_MOUSE	152.7	47	47	6210000	8	2	11	Oxidation (M)	12691	Ig heavy chain V region AMPC1 OS=Mus musculus PE=1 SV=1	IgH;IgVH		mmu:102642252	PF07686;			antigen binding [GO:0003823]														IPR007110;IPR036179;IPR013783;IPR003599;IPR013106;		PS50835;	Immunoglobulin V-set domain (SMART);Immunoglobulin-like domain superfamily (SUPERFAMILY);Immunoglobulin-like domain (ProSiteProfiles);Immunoglobulin-like fold (Gene3D);Immunoglobulin V-set domain (Pfam);Immunoglobulin subtype (SMART)	EMBL:JAA50242.1}; Flags: Fragment; Accession=K9IQU5			SM00406 (SMART);SSF48726 (SUPERFAMILY);PS50835 (ProSiteProfiles);G3DSA:2.60.40.10 (Gene3D);PF07686 (Pfam);cd04981 (CDD);SM00409 (SMART)	Ig-like domain profile. (ProSiteProfiles);Immunoglobulin V-set domain (Pfam);IgV_H (CDD)	IPR013106 (SMART);IPR036179 (SUPERFAMILY);IPR007110 (ProSiteProfiles);IPR013783 (Gene3D);IPR013106 (Pfam);IPR003599 (SMART)
354	2778	Q8CCN1	NAL10_MOUSE	21.19	2	2	6150000	1	1	2	Deamidation (NQ)	76367	NACHT LRR and PYD domains-containing protein 10 OS=Mus musculus GN=Nlrp10 PE=1 SV=1	Nlrp10;Nalp10;Pynod;6430548I20Rik;Napl10;PAN5	10090.ENSMUSP00000050252	mmu:244202	PF02758;	adaptive immune response [GO:0002250]; defense response to fungus [GO:0050832]; defense response to Gram-negative bacterium [GO:0050829]; inflammatory response [GO:0006954]; innate immune response [GO:0045087]; positive regulation of defense response to bacterium [GO:1900426]; positive regulation of inflammatory response [GO:0050729]; positive regulation of interleukin-1 alpha secretion [GO:0050717]; positive regulation of interleukin-6 secretion [GO:2000778]; positive regulation of interleukin-8 secretion [GO:2000484]; positive regulation of T-helper 17 type immune response [GO:2000318]; positive regulation of T-helper 1 type immune response [GO:0002827]	cytoplasm [GO:0005737]; extrinsic component of plasma membrane [GO:0019897]	ATPase activity [GO:0016887]; ATP binding [GO:0005524]; GTPase activity [GO:0003924]		TISSUE SPECIFICITY: Expressed in skin, tongue, heart, colon and several cell lines of hematopoietic and myocytic origin but not in kidney, skeletal muscle, spleen, liver, lung, thymus, brain or small intestine (at protein level). {ECO:0000269|PubMed:20393137}.												IPR004020;IPR011029;IPR007111;IPR027417;		PS50824;PS50837;	DAPIN domain (Pfam);DAPIN domain (ProSiteProfiles);DAPIN domain (SMART);P-loop containing nucleoside triphosphate hydrolase (SUPERFAMILY);Death-like domain superfamily (SUPERFAMILY);NACHT nucleoside triphosphatase (ProSiteProfiles)	Ensembl:ENSGGOP00000008815}; Accession=G3R0W8	F:GO:0000166; P:GO:0002824; F:GO:0017111; P:GO:0031349; P:GO:0032103; C:GO:0044464; P:GO:0050715; P:GO:0098542	F:nucleotide binding; P:positive regulation of adaptive immune response based on somatic recombination of immune receptors built from immunoglobulin superfamily domains; F:nucleoside-triphosphatase activity; P:positive regulation of defense response; P:positive regulation of response to external stimulus; C:cell part; P:positive regulation of cytokine secretion; P:defense response to other organism	PF02758 (Pfam);cd08321 (CDD);PS50824 (ProSiteProfiles);G3DSA:1.10.533.10 (Gene3D);SM01289 (SMART);mobidb-lite (MobiDBLite);G3DSA:3.40.50.300 (Gene3D);SSF52540 (SUPERFAMILY);SSF47986 (SUPERFAMILY);PS50837 (ProSiteProfiles);PF05729 (Pfam)	PAAD/DAPIN/Pyrin domain (Pfam);Pyrin_ASC-like (CDD);DAPIN domain profile. (ProSiteProfiles);consensus disorder prediction (MobiDBLite);NACHT-NTPase domain profile. (ProSiteProfiles);NACHT domain (Pfam)	IPR004020 (Pfam);IPR004020 (ProSiteProfiles);IPR004020 (SMART);IPR027417 (SUPERFAMILY);IPR011029 (SUPERFAMILY);IPR007111 (ProSiteProfiles)
117	723	A0A075B5U0	A0A075B5U0_MOUSE	179.43	68	68	6140000	17	2	25	Carbamidomethylation; Deamidation (NQ); Oxidation (M)	10778	Immunoglobulin heavy variable V1-12 OS=Mus musculus GN=Ighv1-12 PE=4 SV=1	Ighv1-12;IgH;IgVH		mmu:102642252	PF07686;								R-MMU-166663;R-MMU-173623;R-MMU-202733;R-MMU-2029481;R-MMU-2029482;R-MMU-2029485;R-MMU-2168880;R-MMU-2454202;R-MMU-2730905;R-MMU-2871796;R-MMU-2871809;R-MMU-2871837;R-MMU-5690714;R-MMU-977606;R-MMU-983695;									IPR007110;IPR036179;IPR013783;IPR013106;		PS50835;	Immunoglobulin-like domain (ProSiteProfiles);Immunoglobulin-like domain superfamily (SUPERFAMILY);Immunoglobulin-like fold (Gene3D);Immunoglobulin V-set domain (Pfam);Immunoglobulin V-set domain (SMART)	EMBL:JAA53431.1}; Flags: Fragment; Accession=K9J4H4	F:GO:0003823; P:GO:0006910; P:GO:0006911; P:GO:0006958; C:GO:0009897; F:GO:0034987; C:GO:0042571; P:GO:0042742; P:GO:0045087; P:GO:0050853; P:GO:0050871; C:GO:0072562	F:antigen binding; P:phagocytosis, recognition; P:phagocytosis, engulfment; P:complement activation, classical pathway; C:external side of plasma membrane; F:immunoglobulin receptor binding; C:immunoglobulin complex, circulating; P:defense response to bacterium; P:innate immune response; P:B cell receptor signaling pathway; P:positive regulation of B cell activation; C:blood microparticle	PS50835 (ProSiteProfiles);SSF48726 (SUPERFAMILY);G3DSA:2.60.40.10 (Gene3D);PF07686 (Pfam);SM00406 (SMART)	Ig-like domain profile. (ProSiteProfiles);Immunoglobulin V-set domain (Pfam)	IPR007110 (ProSiteProfiles);IPR036179 (SUPERFAMILY);IPR013783 (Gene3D);IPR013106 (Pfam);IPR013106 (SMART)
423	1065	P10854	H2B1M_MOUSE	70.15	15	15	5830000	2	2	2		13936	Histone H2B type 1-M OS=Mus musculus GN=Hist1h2bm PE=1 SV=2	Hist1h2bm;H2b-291b	10090.ENSMUSP00000106102	mmu:319186	PF00125;	nucleosome assembly [GO:0006334]	cytosol [GO:0005829]; nucleoplasm [GO:0005654]; nucleosome [GO:0000786]; nucleus [GO:0005634]	DNA binding [GO:0003677]; protein heterodimerization activity [GO:0046982]					R-MMU-1221633;R-MMU-573389;R-MMU-912497;		235105;				P10854;			IPR009072;IPR007125;IPR000558;	PTHR23428;	PS00357;	Histone H2B (SMART);Histone H2B (PRINTS);Histone-fold (SUPERFAMILY);Histone H2A/H2B/H3 (Pfam);Histone H2B (ProSitePatterns)	RuleBase:RU000451}; Accession=L5JTM7	C:GO:0000786; F:GO:0003677; C:GO:0005654; C:GO:0005829; P:GO:0006334; F:GO:0046982	C:nucleosome; F:DNA binding; C:nucleoplasm; C:cytosol; P:nucleosome assembly; F:protein heterodimerization activity	SM00427 (SMART);PR00621 (PRINTS);mobidb-lite (MobiDBLite);G3DSA:1.10.20.10 (Gene3D);SSF47113 (SUPERFAMILY);PF00125 (Pfam);PS00357 (ProSitePatterns)	Histone H2B signature (PRINTS);consensus disorder prediction (MobiDBLite);Core histone H2A/H2B/H3/H4 (Pfam);Histone H2B signature. (ProSitePatterns)	IPR000558 (SMART);IPR000558 (PRINTS);IPR009072 (SUPERFAMILY);IPR007125 (Pfam);IPR000558 (ProSitePatterns)
468	9864	Q9WTU0	PHF2_MOUSE	24.95	1	1	5810000	1	1	1		120814	Lysine-specific demethylase PHF2 OS=Mus musculus GN=Phf2 PE=1 SV=2	Phf2;Kiaa0662;GRC5	10090.ENSMUSP00000047308	mmu:18676	PF02373;PF00628;	histone H3-K9 demethylation [GO:0033169]; negative regulation of chromatin silencing at rDNA [GO:0061188]; protein demethylation [GO:0006482]; transcription, DNA-templated [GO:0006351]	condensed chromosome kinetochore [GO:0000777]; kinetochore [GO:0000776]; nucleolus [GO:0005730]	dioxygenase activity [GO:0051213]; histone demethylase activity (H3-K9 specific) [GO:0032454]; iron ion binding [GO:0005506]; methylated histone binding [GO:0035064]; transcription coactivator activity [GO:0003713]; zinc ion binding [GO:0008270]					R-MMU-3214842;		202144;				Q9WTU0;	Q9WTU0;		IPR003347;IPR019786;IPR011011;IPR001965;IPR019787;IPR013083;		PS51184;PS01359;PS50016;	Zinc finger, PHD-type (SMART);Zinc finger, PHD-finger (Pfam);Zinc finger, PHD-finger (ProSiteProfiles);Zinc finger, PHD-type, conserved site (ProSitePatterns);Zinc finger, RING/FYVE/PHD-type (Gene3D);JmjC domain (Pfam);JmjC domain (ProSiteProfiles);Zinc finger, FYVE/PHD-type (SUPERFAMILY);JmjC domain (SMART)	EMBL:JAB46586.1}; Accession=U3FNB3	C:GO:0000776; F:GO:0003713; F:GO:0005506; C:GO:0005667; C:GO:0005730; F:GO:0008168; F:GO:0008270; P:GO:0032259; F:GO:0032454; P:GO:0033169; F:GO:0035064; P:GO:0045893; P:GO:0061188	C:kinetochore; F:transcription coactivator activity; F:iron ion binding; C:transcription factor complex; C:nucleolus; F:methyltransferase activity; F:zinc ion binding; P:methylation; F:histone demethylase activity (H3-K9 specific); P:histone H3-K9 demethylation; F:methylated histone binding; P:positive regulation of transcription, DNA-templated; P:negative regulation of chromatin silencing at rDNA	SM00249 (SMART);PF00628 (Pfam);PS50016 (ProSiteProfiles);PS01359 (ProSitePatterns);G3DSA:3.30.40.10 (Gene3D);mobidb-lite (MobiDBLite);PF02373 (Pfam);PS51184 (ProSiteProfiles);SSF57903 (SUPERFAMILY);SM00558 (SMART);cd15554 (CDD);Coil (Coils);SSF51197 (SUPERFAMILY);G3DSA:2.60.120.650 (Gene3D)	PHD-finger (Pfam);Zinc finger PHD-type profile. (ProSiteProfiles);Zinc finger PHD-type signature. (ProSitePatterns);consensus disorder prediction (MobiDBLite);JmjC domain, hydroxylase (Pfam);JmjC domain profile. (ProSiteProfiles);PHD_PHF2_like (CDD)	IPR001965 (SMART);IPR019787 (Pfam);IPR019787 (ProSiteProfiles);IPR019786 (ProSitePatterns);IPR013083 (Gene3D);IPR003347 (Pfam);IPR003347 (ProSiteProfiles);IPR011011 (SUPERFAMILY);IPR003347 (SMART)
368	1648	A0A075B5L3	A0A075B5L3_MOUSE	74.54	9	9	5540000	4	1	4		12609	Immunoglobulin kappa chain variable 4-90 (Fragment) OS=Mus musculus GN=Igkv4-90 PE=4 SV=5	Igkv4-90;Vpreb1;CD179a;Vpreb-1		mmu:22362	PF07686;	immune response [GO:0006955]; immunoglobulin production [GO:0002377]	extracellular space [GO:0005615]															IPR007110;IPR036179;IPR013783;IPR003599;IPR013106;		PS50835;	Immunoglobulin subtype (SMART);Immunoglobulin V-set domain (SMART);Immunoglobulin-like fold (Gene3D);Immunoglobulin-like domain superfamily (SUPERFAMILY);Immunoglobulin V-set domain (Pfam);Immunoglobulin-like domain (ProSiteProfiles)	Ensembl:ENSMMUP00000059546}; Accession=A0A1D5RGV2	P:GO:0002377; C:GO:0005615; P:GO:0006955	P:immunoglobulin production; C:extracellular space; P:immune response	SM00409 (SMART);SM00406 (SMART);G3DSA:2.60.40.10 (Gene3D);SSF48726 (SUPERFAMILY);PF07686 (Pfam);PS50835 (ProSiteProfiles)	Immunoglobulin V-set domain (Pfam);Ig-like domain profile. (ProSiteProfiles)	IPR003599 (SMART);IPR013106 (SMART);IPR013783 (Gene3D);IPR036179 (SUPERFAMILY);IPR013106 (Pfam);IPR007110 (ProSiteProfiles)
384	7	Q60865	CAPR1_MOUSE	74.28	3	3	5350000	2	2	2		78169	Caprin-1 OS=Mus musculus GN=Caprin1 PE=1 SV=2	Caprin1;Gpiap;Gpiap1;Gpip137;M11s1;Rng105;G5E5;AL022980;Caprin-1;Mmgpip137;P137;rng105	10090.ENSMUSP00000028607	mmu:53872	PF12287;	negative regulation of translation [GO:0017148]; positive regulation of dendrite morphogenesis [GO:0050775]; positive regulation of dendritic spine morphogenesis [GO:0061003]	cytoplasmic stress granule [GO:0010494]; cytosol [GO:0005829]; dendrite [GO:0030425]; P-body [GO:0000932]	RNA binding [GO:0003723]		TISSUE SPECIFICITY: Highest expression in thymus, spleen and brain (at protein level). Lower levels in kidney, muscle and liver (at protein level). {ECO:0000269|PubMed:14764709, ECO:0000269|PubMed:20516077}.					207501;				Q60865;	Q60865;		IPR028816;IPR022070;	PTHR22922;		Cytoplasmic activation/proliferation-associated protein-1 C term (Pfam)	Ensembl:ENSSSCP00000014138}; Accession=F1SGS6	C:GO:0010494; P:GO:0061003	C:cytoplasmic stress granule; P:positive regulation of dendritic spine morphogenesis	mobidb-lite (MobiDBLite);PF12287 (Pfam);Coil (Coils)	consensus disorder prediction (MobiDBLite);Cytoplasmic activation/proliferation-associated protein-1 C term (Pfam)	IPR022070 (Pfam)
60	1241	A0A075B5W2	A0A075B5W2_MOUSE	228.28	63	63	5210000	22	1	39	Carbamidomethylation; Deamidation (NQ); Oxidation (M)	12989	Immunoglobulin heavy variable 1-52 OS=Mus musculus GN=Ighv1-52 PE=4 SV=1	Ighv1-52;IgH;IgVH		mmu:102642252	PF07686;								R-MMU-166663;R-MMU-173623;R-MMU-202733;R-MMU-2029481;R-MMU-2029482;R-MMU-2029485;R-MMU-2168880;R-MMU-2454202;R-MMU-2730905;R-MMU-2871796;R-MMU-2871809;R-MMU-2871837;R-MMU-5690714;R-MMU-977606;R-MMU-983695;									IPR007110;IPR036179;IPR013783;IPR013106;		PS50835;	Immunoglobulin V-set domain (Pfam);Immunoglobulin-like fold (Gene3D);Immunoglobulin-like domain (ProSiteProfiles);Immunoglobulin-like domain superfamily (SUPERFAMILY);Immunoglobulin V-set domain (SMART)	Ensembl:ENSMLUP00000019798}; Accession=G1Q7W5	F:GO:0003823; P:GO:0006910; P:GO:0006911; P:GO:0006958; C:GO:0009897; F:GO:0034987; C:GO:0042571; P:GO:0042742; P:GO:0045087; P:GO:0050853; P:GO:0050871; C:GO:0072562	F:antigen binding; P:phagocytosis, recognition; P:phagocytosis, engulfment; P:complement activation, classical pathway; C:external side of plasma membrane; F:immunoglobulin receptor binding; C:immunoglobulin complex, circulating; P:defense response to bacterium; P:innate immune response; P:B cell receptor signaling pathway; P:positive regulation of B cell activation; C:blood microparticle	PF07686 (Pfam);G3DSA:2.60.40.10 (Gene3D);PS50835 (ProSiteProfiles);SSF48726 (SUPERFAMILY);SM00406 (SMART)	Immunoglobulin V-set domain (Pfam);Ig-like domain profile. (ProSiteProfiles)	IPR013106 (Pfam);IPR013783 (Gene3D);IPR007110 (ProSiteProfiles);IPR036179 (SUPERFAMILY);IPR013106 (SMART)
116	739	A0A0G2JEU7	A0A0G2JEU7_MOUSE	196.92	75	75	5180000	18	2	27	Carbamidomethylation; Acetylation (Protein N-term); Deamidation (NQ); Oxidation (M)	12841	Immunoglobulin heavy variable 1-82 (Fragment) OS=Mus musculus GN=Ighv1-82 PE=4 SV=1	Ighv1-82;IgH;IgVH		mmu:102642252	PF07686;	B cell receptor signaling pathway [GO:0050853]; complement activation, classical pathway [GO:0006958]; defense response to bacterium [GO:0042742]; innate immune response [GO:0045087]; phagocytosis, engulfment [GO:0006911]; phagocytosis, recognition [GO:0006910]; positive regulation of B cell activation [GO:0050871]	blood microparticle [GO:0072562]; external side of plasma membrane [GO:0009897]; immunoglobulin complex, circulating [GO:0042571]	antigen binding [GO:0003823]; immunoglobulin receptor binding [GO:0034987]														IPR007110;IPR036179;IPR013783;IPR013106;		PS50835;	Immunoglobulin V-set domain (Pfam);Immunoglobulin-like domain superfamily (SUPERFAMILY);Immunoglobulin-like domain (ProSiteProfiles);Immunoglobulin V-set domain (SMART)	EMBL:ELK31697.1}; Accession=L5M050			PF07686 (Pfam);SSF48726 (SUPERFAMILY);PS50835 (ProSiteProfiles);SM00406 (SMART);G3DSA:1.10.10.530 (Gene3D)	Immunoglobulin V-set domain (Pfam);Ig-like domain profile. (ProSiteProfiles)	IPR013106 (Pfam);IPR036179 (SUPERFAMILY);IPR007110 (ProSiteProfiles);IPR013106 (SMART)
357	262	D3YZ62	D3YZ62_MOUSE	107.8	3	3	5110000	4	4	4		212334	Unconventional myosin-Va OS=Mus musculus GN=Myo5a PE=1 SV=1	Myo5a;9630007J19Rik;AI413174;AI661011;Dbv;MVa;Myo5;MyoVA;Sev-1;d;d-120J;flail;flr		mmu:17918	PF01843;PF00612;PF00063;	microtubule-based movement [GO:0007018]	myosin complex [GO:0016459]	actin filament binding [GO:0051015]; ATP binding [GO:0005524]; microtubule binding [GO:0008017]; microtubule motor activity [GO:0003777]													cd15478;cd01380;	IPR002710;IPR000048;IPR036961;IPR037988;IPR001609;IPR008989;IPR036103;IPR027417;		PS50096;PS51456;	IQ motif, EF-hand binding site (SMART);Myosin head, motor domain (SMART);Dilute domain (SMART);Dilute domain (ProSiteProfiles);Class V myosin, motor domain (CDD);IQ motif, EF-hand binding site (ProSiteProfiles);P-loop containing nucleoside triphosphate hydrolase (SUPERFAMILY);Myosin head, motor domain (Pfam);Myosin head, motor domain (ProSiteProfiles);Dilute domain (Pfam);IQ motif, EF-hand binding site (Pfam);Myosin head, motor domain (PRINTS)	EMBL:JAB30612.1}; Accession=U3DEE4	C:GO:0001726; F:GO:0003774; F:GO:0003779; F:GO:0005524; C:GO:0005764; C:GO:0005769; C:GO:0005770; C:GO:0005777; C:GO:0005829; C:GO:0005884; P:GO:0006892; C:GO:0016020; C:GO:0016459; F:GO:0017137; P:GO:0030050; C:GO:0032433; C:GO:0042470; C:GO:0055037	C:ruffle; F:motor activity; F:actin binding; F:ATP binding; C:lysosome; C:early endosome; C:late endosome; C:peroxisome; C:cytosol; C:actin filament; P:post-Golgi vesicle-mediated transport; C:membrane; C:myosin complex; F:Rab GTPase binding; P:vesicle transport along actin filament; C:filopodium tip; C:melanosome; C:recycling endosome	SM00015 (SMART);mobidb-lite (MobiDBLite);SM00242 (SMART);Coil (Coils);SM01132 (SMART);PS51126 (ProSiteProfiles);G3DSA:1.20.5.50 (Gene3D);cd01380 (CDD);PS50096 (ProSiteProfiles);SSF52540 (SUPERFAMILY);cd15478 (CDD);G3DSA:1.20.5.190 (Gene3D);PF00063 (Pfam);PS51456 (ProSiteProfiles);PF01843 (Pfam);PF00612 (Pfam);G3DSA:1.20.1170.10 (Gene3D);G3DSA:4.10.270.10 (Gene3D);PR00193 (PRINTS)	consensus disorder prediction (MobiDBLite);Dilute domain profile. (ProSiteProfiles);MYSc_Myo5 (CDD);IQ motif profile. (ProSiteProfiles);Myo5a_CBD (CDD);Myosin head (motor domain) (Pfam);Myosin motor domain profile. (ProSiteProfiles);DIL domain (Pfam);IQ calmodulin-binding motif (Pfam);Myosin heavy chain signature (PRINTS)	IPR000048 (SMART);IPR001609 (SMART);IPR002710 (SMART);IPR002710 (ProSiteProfiles);IPR036103 (CDD);IPR000048 (ProSiteProfiles);IPR027417 (SUPERFAMILY);IPR001609 (Pfam);IPR001609 (ProSiteProfiles);IPR002710 (Pfam);IPR000048 (Pfam);IPR001609 (PRINTS)
123	726	A0A075B5Y3	A0A075B5Y3_MOUSE	189.78	73	73	5100000	18	3	26	Carbamidomethylation; Deamidation (NQ); Oxidation (M)	12763	Immunoglobulin heavy variable 1-80 (Fragment) OS=Mus musculus GN=Ighv1-80 PE=1 SV=1	Ighv1-80;IgH;IgVH		mmu:102642252	PF07686;	B cell receptor signaling pathway [GO:0050853]; complement activation, classical pathway [GO:0006958]; defense response to bacterium [GO:0042742]; innate immune response [GO:0045087]; phagocytosis, engulfment [GO:0006911]; phagocytosis, recognition [GO:0006910]; positive regulation of B cell activation [GO:0050871]	blood microparticle [GO:0072562]; external side of plasma membrane [GO:0009897]; immunoglobulin complex, circulating [GO:0042571]	antigen binding [GO:0003823]; immunoglobulin receptor binding [GO:0034987]														IPR007110;IPR036179;IPR013783;IPR013106;		PS50835;	Immunoglobulin V-set domain (Pfam);Immunoglobulin-like domain (ProSiteProfiles);Immunoglobulin-like domain superfamily (SUPERFAMILY);Immunoglobulin V-set domain (SMART)	EMBL:ELK31697.1}; Accession=L5M050			G3DSA:1.10.10.530 (Gene3D);PF07686 (Pfam);PS50835 (ProSiteProfiles);SSF48726 (SUPERFAMILY);SM00406 (SMART)	Immunoglobulin V-set domain (Pfam);Ig-like domain profile. (ProSiteProfiles)	IPR013106 (Pfam);IPR007110 (ProSiteProfiles);IPR036179 (SUPERFAMILY);IPR013106 (SMART)
642	9766	P24270	CATA_MOUSE	30.16	2	2	5050000	1	1	1		59795	Catalase OS=Mus musculus GN=Cat PE=1 SV=4	Cat;Cas-1;Cas1;2210418N07;Cs-1	10090.ENSMUSP00000028610	mmu:12359	PF00199;PF06628;	aerobic respiration [GO:0009060]; aging [GO:0007568]; cellular response to growth factor stimulus [GO:0071363]; cholesterol metabolic process [GO:0008203]; hemoglobin metabolic process [GO:0020027]; hydrogen peroxide catabolic process [GO:0042744]; negative regulation of apoptotic process [GO:0043066]; negative regulation of NF-kappaB transcription factor activity [GO:0032088]; positive regulation of cell division [GO:0051781]; positive regulation of NF-kappaB transcription factor activity [GO:0051092]; positive regulation of phosphatidylinositol 3-kinase signaling [GO:0014068]; protein homotetramerization [GO:0051289]; protein tetramerization [GO:0051262]; response to activity [GO:0014823]; response to cadmium ion [GO:0046686]; response to estradiol [GO:0032355]; response to ethanol [GO:0045471]; response to fatty acid [GO:0070542]; response to hydrogen peroxide [GO:0042542]; response to hyperoxia [GO:0055093]; response to hypoxia [GO:0001666]; response to inactivity [GO:0014854]; response to insulin [GO:0032868]; response to L-ascorbic acid [GO:0033591]; response to lead ion [GO:0010288]; response to light intensity [GO:0009642]; response to oxidative stress [GO:0006979]; response to ozone [GO:0010193]; response to phenylpropanoid [GO:0080184]; response to reactive oxygen species [GO:0000302]; response to vitamin A [GO:0033189]; response to vitamin E [GO:0033197]; triglyceride metabolic process [GO:0006641]; ureteric bud development [GO:0001657]; UV protection [GO:0009650]	cytosol [GO:0005829]; endoplasmic reticulum [GO:0005783]; extracellular space [GO:0005615]; Golgi apparatus [GO:0005794]; intracellular membrane-bounded organelle [GO:0043231]; lysosome [GO:0005764]; mitochondrial intermembrane space [GO:0005758]; mitochondrion [GO:0005739]; peroxisomal membrane [GO:0005778]; peroxisome [GO:0005777]; plasma membrane [GO:0005886]	aminoacylase activity [GO:0004046]; antioxidant activity [GO:0016209]; catalase activity [GO:0004096]; enzyme binding [GO:0019899]; heme binding [GO:0020037]; metal ion binding [GO:0046872]; NADP binding [GO:0050661]; oxidoreductase activity, acting on peroxide as acceptor [GO:0016684]; protein homodimerization activity [GO:0042803]; receptor binding [GO:0005102]					R-MMU-3299685;R-MMU-6798695;		198490;				P24270;	P24270;		IPR018028;IPR024708;IPR024711;IPR011614;IPR037060;IPR002226;IPR010582;IPR020835;	PTHR11465;	PS00437;PS00438;PS51402;	Catalase, mono-functional, haem-containing, clades 1 and 3 (PIRSF);Catalase haem-binding site (ProSitePatterns);Catalase immune-responsive domain (Pfam);Catalase superfamily (SUPERFAMILY);Catalase, mono-functional, haem-containing (ProSiteProfiles);Catalase core domain (SMART);Catalase core domain superfamily (Gene3D);Catalase core domain (Pfam);Catalase, mono-functional, haem-containing (PRINTS);Catalase active site (ProSitePatterns)	RuleBase:RU000498}; Accession=M3YJR1	P:GO:0000051; F:GO:0004046; F:GO:0004096; F:GO:0005102; C:GO:0005778; P:GO:0006568; P:GO:0006641; P:GO:0006804; P:GO:0008203; P:GO:0009060; P:GO:0009650; P:GO:0014068; P:GO:0015947; F:GO:0019899; P:GO:0020027; F:GO:0020037; P:GO:0032088; P:GO:0042542; P:GO:0042744; F:GO:0042803; P:GO:0043066; F:GO:0046872; F:GO:0050661; P:GO:0051092; P:GO:0051289; P:GO:0098869	P:obsolete urea cycle intermediate metabolic process; F:aminoacylase activity; F:catalase activity; F:receptor binding; C:peroxisomal membrane; P:tryptophan metabolic process; P:triglyceride metabolic process; P:obsolete peroxidase reaction; P:cholesterol metabolic process; P:aerobic respiration; P:UV protection; P:positive regulation of phosphatidylinositol 3-kinase signaling; P:methane metabolic process; F:enzyme binding; P:hemoglobin metabolic process; F:heme binding; P:negative regulation of NF-kappaB transcription factor activity; P:response to hydrogen peroxide; P:hydrogen peroxide catabolic process; F:protein homodimerization activity; P:negative regulation of apoptotic process; F:metal ion binding; F:NADP binding; P:positive regulation of NF-kappaB transcription factor activity; P:protein homotetramerization; P:cellular oxidant detoxification	PIRSF038928 (PIRSF);PS00437 (ProSitePatterns);PF06628 (Pfam);SSF56634 (SUPERFAMILY);PS51402 (ProSiteProfiles);SM01060 (SMART);mobidb-lite (MobiDBLite);G3DSA:2.40.180.10 (Gene3D);PF00199 (Pfam);cd08156 (CDD);PR00067 (PRINTS);PS00438 (ProSitePatterns)	Catalase proximal heme-ligand signature. (ProSitePatterns);Catalase-related immune-responsive (Pfam);catalase family profile. (ProSiteProfiles);consensus disorder prediction (MobiDBLite);Catalase (Pfam);catalase_clade_3 (CDD);Catalase signature (PRINTS);Catalase proximal active site signature. (ProSitePatterns)	IPR024711 (PIRSF);IPR002226 (ProSitePatterns);IPR010582 (Pfam);IPR020835 (SUPERFAMILY);IPR018028 (ProSiteProfiles);IPR011614 (SMART);IPR037060 (Gene3D);IPR011614 (Pfam);IPR018028 (PRINTS);IPR024708 (ProSitePatterns)
46	294	A2A513	A2A513_MOUSE	208.12	27	27	5040000	22	1	43	Deamidation (NQ); Oxidation (M)	57041	Keratin type I cytoskeletal 10 OS=Mus musculus GN=Krt10 PE=1 SV=1	Krt10;D130054E02Rik;K10;K1C1;Krt-1.10;Krt1-10	10090.ENSMUSP00000099420	mmu:16661	PF00038;	keratinocyte differentiation [GO:0030216]; peptide cross-linking [GO:0018149]	cornified envelope [GO:0001533]; cytoplasm [GO:0005737]; intermediate filament [GO:0005882]	structural constituent of epidermis [GO:0030280]					R-MMU-6805567;R-MMU-6809371;									IPR001664;IPR018039;IPR002957;	PTHR23239;	PS00226;	Intermediate filament protein (Pfam);Keratin, type I (PRINTS);Intermediate filament protein, conserved site (ProSitePatterns);Intermediate filament protein (SMART)	EMBL:EPY79903.1}; Accession=S9WUY9	C:GO:0001533; C:GO:0005737; C:GO:0005882; P:GO:0018149; P:GO:0030216; F:GO:0030280	C:cornified envelope; C:cytoplasm; C:intermediate filament; P:peptide cross-linking; P:keratinocyte differentiation; F:structural constituent of epidermis	PF00038 (Pfam);Coil (Coils);mobidb-lite (MobiDBLite);PR01248 (PRINTS);SSF64593 (SUPERFAMILY);PS00226 (ProSitePatterns);G3DSA:1.20.5.170 (Gene3D);SM01391 (SMART);G3DSA:1.20.5.340 (Gene3D)	Intermediate filament protein (Pfam);consensus disorder prediction (MobiDBLite);Type I keratin signature (PRINTS);Intermediate filaments signature. (ProSitePatterns)	IPR001664 (Pfam);IPR002957 (PRINTS);IPR018039 (ProSitePatterns);IPR001664 (SMART)
314	540	A0A075B5T6	A0A075B5T6_MOUSE	146.72	61	61	5030000	6	2	8	Carbamidomethylation; Oxidation (M)	13545	Immunoglobulin heavy variable V10-3 (Fragment) OS=Mus musculus GN=Ighv10-3 PE=4 SV=1	Ighv10-3;IgH;IgVH		mmu:102642252	PF07686;	B cell receptor signaling pathway [GO:0050853]; complement activation, classical pathway [GO:0006958]; defense response to bacterium [GO:0042742]; innate immune response [GO:0045087]; phagocytosis, engulfment [GO:0006911]; phagocytosis, recognition [GO:0006910]; positive regulation of B cell activation [GO:0050871]	blood microparticle [GO:0072562]; external side of plasma membrane [GO:0009897]; immunoglobulin complex, circulating [GO:0042571]	antigen binding [GO:0003823]; immunoglobulin receptor binding [GO:0034987]														IPR007110;IPR036179;IPR013783;IPR013106;		PS50835;	Immunoglobulin V-set domain (Pfam);Immunoglobulin V-set domain (SMART);Immunoglobulin-like domain superfamily (SUPERFAMILY);Immunoglobulin-like domain (ProSiteProfiles)	EMBL:EHH25550.1}; Flags: Fragment; Accession=G8F1Q1	F:GO:0003823; P:GO:0006910; P:GO:0006911; P:GO:0006958; C:GO:0009897; F:GO:0034987; C:GO:0042571; P:GO:0042742; P:GO:0045087; P:GO:0050853; P:GO:0050871; C:GO:0072562	F:antigen binding; P:phagocytosis, recognition; P:phagocytosis, engulfment; P:complement activation, classical pathway; C:external side of plasma membrane; F:immunoglobulin receptor binding; C:immunoglobulin complex, circulating; P:defense response to bacterium; P:innate immune response; P:B cell receptor signaling pathway; P:positive regulation of B cell activation; C:blood microparticle	PF07686 (Pfam);SM00406 (SMART);G3DSA:1.10.10.530 (Gene3D);SSF48726 (SUPERFAMILY);PS50835 (ProSiteProfiles)	Immunoglobulin V-set domain (Pfam);Ig-like domain profile. (ProSiteProfiles)	IPR013106 (Pfam);IPR013106 (SMART);IPR036179 (SUPERFAMILY);IPR007110 (ProSiteProfiles)
199	1347	P01821	HVM45_MOUSE	157.27	59	59	4530000	11	2	16	Carbamidomethylation; Deamidation (NQ)	12593	Ig heavy chain V region MC101 OS=Mus musculus PE=1 SV=1	IgH;IgVH		mmu:102642252	PF07686;	B cell receptor signaling pathway [GO:0050853]; complement activation, classical pathway [GO:0006958]; defense response to bacterium [GO:0042742]; innate immune response [GO:0045087]; phagocytosis, engulfment [GO:0006911]; phagocytosis, recognition [GO:0006910]; positive regulation of B cell activation [GO:0050871]	blood microparticle [GO:0072562]; external side of plasma membrane [GO:0009897]; immunoglobulin complex, circulating [GO:0042571]	antigen binding [GO:0003823]; immunoglobulin receptor binding [GO:0034987]														IPR007110;IPR036179;IPR013783;IPR013106;		PS50835;	Immunoglobulin V-set domain (SMART);Immunoglobulin V-set domain (Pfam);Immunoglobulin-like domain superfamily (SUPERFAMILY);Immunoglobulin-like domain (ProSiteProfiles)	Ensembl:ENSMLUP00000021594}; Accession=G1QD11			SM00406 (SMART);G3DSA:1.10.10.530 (Gene3D);PF07686 (Pfam);SSF48726 (SUPERFAMILY);PS50835 (ProSiteProfiles)	Immunoglobulin V-set domain (Pfam);Ig-like domain profile. (ProSiteProfiles)	IPR013106 (SMART);IPR013106 (Pfam);IPR036179 (SUPERFAMILY);IPR007110 (ProSiteProfiles)
2	88	P03987	IGHG3_MOUSE	377.68	77	77	4500000	130	4	366	Carbamidomethylation; Deamidation (NQ); Oxidation (M)	43929	Ig gamma-3 chain C region OS=Mus musculus PE=1 SV=2	Igll1;BB139905;Igl-5;Igll;Lambda5		mmu:16136	PF07654;		extracellular region [GO:0005576]; integral component of membrane [GO:0016021]; plasma membrane [GO:0005886]	antigen binding [GO:0003823]; immunoglobulin receptor binding [GO:0034987]											P03987;	P03987;		IPR007110;IPR036179;IPR013783;IPR003006;IPR003597;		PS50835;PS00290;	Immunoglobulin-like fold (Gene3D);Immunoglobulin-like domain superfamily (SUPERFAMILY);Immunoglobulin C1-set (Pfam);Immunoglobulin/major histocompatibility complex, conserved site (ProSitePatterns);Immunoglobulin-like domain (ProSiteProfiles);Immunoglobulin C1-set (SMART)	Ensembl:ENSOGAP00000019639}; Accession=H0XU47	F:GO:0003823; P:GO:0006910; P:GO:0006911; P:GO:0006958; C:GO:0009897; C:GO:0016021; F:GO:0034987; C:GO:0042571; P:GO:0042742; P:GO:0045087; P:GO:0050853; P:GO:0050871; C:GO:0072562	F:antigen binding; P:phagocytosis, recognition; P:phagocytosis, engulfment; P:complement activation, classical pathway; C:external side of plasma membrane; C:integral component of membrane; F:immunoglobulin receptor binding; C:immunoglobulin complex, circulating; P:defense response to bacterium; P:innate immune response; P:B cell receptor signaling pathway; P:positive regulation of B cell activation; C:blood microparticle	G3DSA:2.60.40.10 (Gene3D);cd04985 (CDD);SSF48726 (SUPERFAMILY);PF07654 (Pfam);PS00290 (ProSitePatterns);PS50835 (ProSiteProfiles);cd05768 (CDD);SM00407 (SMART)	IgC_CH1_IgAEGM (CDD);Immunoglobulin C1-set domain (Pfam);Immunoglobulins and major histocompatibility complex proteins signature. (ProSitePatterns);Ig-like domain profile. (ProSiteProfiles);IgC_CH3_IgAGD_CH4_IgAEM (CDD)	IPR013783 (Gene3D);IPR036179 (SUPERFAMILY);IPR003597 (Pfam);IPR003006 (ProSitePatterns);IPR007110 (ProSiteProfiles);IPR003597 (SMART)
383	1644	A0A075B5R8	A0A075B5R8_MOUSE	78.81	32	32	4290000	3	2	3		13167	Immunoglobulin heavy variable V11-2 (Fragment) OS=Mus musculus GN=Ighv11-2 PE=4 SV=1	Ighv11-2;IgH;IgVH		mmu:102642252	PF07686;	B cell receptor signaling pathway [GO:0050853]; complement activation, classical pathway [GO:0006958]; defense response to bacterium [GO:0042742]; innate immune response [GO:0045087]; phagocytosis, engulfment [GO:0006911]; phagocytosis, recognition [GO:0006910]; positive regulation of B cell activation [GO:0050871]	blood microparticle [GO:0072562]; external side of plasma membrane [GO:0009897]; immunoglobulin complex, circulating [GO:0042571]	antigen binding [GO:0003823]; immunoglobulin receptor binding [GO:0034987]														IPR007110;IPR036179;IPR013783;IPR013106;		PS50835;	Immunoglobulin-like domain (ProSiteProfiles);Immunoglobulin-like fold (Gene3D);Immunoglobulin V-set domain (Pfam);Immunoglobulin-like domain superfamily (SUPERFAMILY);Immunoglobulin V-set domain (SMART)	Ensembl:ENSGGOP00000027075}; Accession=G3SG39	F:GO:0003823; P:GO:0006910; P:GO:0006911; P:GO:0006958; C:GO:0009897; F:GO:0034987; C:GO:0042571; P:GO:0042742; P:GO:0045087; P:GO:0050853; P:GO:0050871; C:GO:0072562	F:antigen binding; P:phagocytosis, recognition; P:phagocytosis, engulfment; P:complement activation, classical pathway; C:external side of plasma membrane; F:immunoglobulin receptor binding; C:immunoglobulin complex, circulating; P:defense response to bacterium; P:innate immune response; P:B cell receptor signaling pathway; P:positive regulation of B cell activation; C:blood microparticle	PS50835 (ProSiteProfiles);G3DSA:2.60.40.10 (Gene3D);PF07686 (Pfam);SSF48726 (SUPERFAMILY);SM00406 (SMART)	Ig-like domain profile. (ProSiteProfiles);Immunoglobulin V-set domain (Pfam)	IPR007110 (ProSiteProfiles);IPR013783 (Gene3D);IPR013106 (Pfam);IPR036179 (SUPERFAMILY);IPR013106 (SMART)
233	1412	P01798	HVM29_MOUSE	143.16	40	40	4240000	6	1	15	Oxidation (M)	12647	Ig heavy chain V-III region E109 OS=Mus musculus PE=1 SV=1	IgH;IgVH		mmu:102642252	PF07686;			antigen binding [GO:0003823]														IPR007110;IPR036179;IPR013783;IPR003599;IPR013106;		PS50835;	Immunoglobulin subtype (SMART);Immunoglobulin-like domain (ProSiteProfiles);Immunoglobulin V-set domain (Pfam);Immunoglobulin-like domain superfamily (SUPERFAMILY);Immunoglobulin V-set domain (SMART);Immunoglobulin-like fold (Gene3D)	EMBL:JAA50242.1}; Flags: Fragment; Accession=K9IQU5	F:GO:0003823; P:GO:0006910; P:GO:0006911; P:GO:0006958; C:GO:0009897; F:GO:0034987; C:GO:0042571; P:GO:0042742; P:GO:0045087; P:GO:0050853; P:GO:0050871; C:GO:0072562	F:antigen binding; P:phagocytosis, recognition; P:phagocytosis, engulfment; P:complement activation, classical pathway; C:external side of plasma membrane; F:immunoglobulin receptor binding; C:immunoglobulin complex, circulating; P:defense response to bacterium; P:innate immune response; P:B cell receptor signaling pathway; P:positive regulation of B cell activation; C:blood microparticle	SM00409 (SMART);PS50835 (ProSiteProfiles);PF07686 (Pfam);SSF48726 (SUPERFAMILY);cd04981 (CDD);SM00406 (SMART);G3DSA:2.60.40.10 (Gene3D)	Ig-like domain profile. (ProSiteProfiles);Immunoglobulin V-set domain (Pfam);IgV_H (CDD)	IPR003599 (SMART);IPR007110 (ProSiteProfiles);IPR013106 (Pfam);IPR036179 (SUPERFAMILY);IPR013106 (SMART);IPR013783 (Gene3D)
184	605	A0A0B4J1H7	A0A0B4J1H7_MOUSE	203.63	66	66	4180000	13	2	19	Carbamidomethylation; Oxidation (M)	13305	Immunoglobulin kappa variable 1-135 (Fragment) OS=Mus musculus GN=Igkv1-135 PE=4 SV=1	Igkv1-135;Vpreb1;CD179a;Vpreb-1		mmu:22362	PF07686;	immune response [GO:0006955]; immunoglobulin production [GO:0002377]	extracellular space [GO:0005615]															IPR007110;IPR036179;IPR013783;IPR013106;		PS50835;	Immunoglobulin V-set domain (Pfam);Immunoglobulin-like domain superfamily (SUPERFAMILY);Immunoglobulin-like fold (Gene3D);Immunoglobulin V-set domain (SMART);Immunoglobulin-like domain (ProSiteProfiles)	Ensembl:ENSPPYP00000024614}; Accession=H2P5H7	P:GO:0002377; C:GO:0005615; P:GO:0006955	P:immunoglobulin production; C:extracellular space; P:immune response	PF07686 (Pfam);SSF48726 (SUPERFAMILY);G3DSA:2.60.40.10 (Gene3D);SM00406 (SMART);PS50835 (ProSiteProfiles)	Immunoglobulin V-set domain (Pfam);Ig-like domain profile. (ProSiteProfiles)	IPR013106 (Pfam);IPR036179 (SUPERFAMILY);IPR013783 (Gene3D);IPR013106 (SMART);IPR007110 (ProSiteProfiles)
297	1158	A0A140T8M9	A0A140T8M9_MOUSE	149.9	40	40	4130000	8	1	10	Carbamidomethylation	13117	Immunoglobulin kappa chain variable 1-122 (Fragment) OS=Mus musculus GN=Igkv1-122 PE=4 SV=2	Igkv1-122;Vpreb3;8HS-20;AI528709;Vpreb-3		mmu:22364	PF07686;																	IPR007110;IPR036179;IPR013783;IPR013106;		PS50835;	Immunoglobulin-like fold (Gene3D);Immunoglobulin-like domain superfamily (SUPERFAMILY);Immunoglobulin V-set domain (Pfam);Immunoglobulin V-set domain (SMART);Immunoglobulin-like domain (ProSiteProfiles)	EMBL:EHH22442.1}; Flags: Fragment; Accession=G7NAZ5	P:GO:0002377; C:GO:0005615; P:GO:0006955	P:immunoglobulin production; C:extracellular space; P:immune response	G3DSA:2.60.40.10 (Gene3D);SSF48726 (SUPERFAMILY);PF07686 (Pfam);SM00406 (SMART);PS50835 (ProSiteProfiles)	Immunoglobulin V-set domain (Pfam);Ig-like domain profile. (ProSiteProfiles)	IPR013783 (Gene3D);IPR036179 (SUPERFAMILY);IPR013106 (Pfam);IPR013106 (SMART);IPR007110 (ProSiteProfiles)
37	603	A0A075B5U7	A0A075B5U7_MOUSE	216.21	70	70	4080000	21	3	51	Carbamidomethylation; Deamidation (NQ); Oxidation (M)	13022	Immunoglobulin heavy variable 1-22 (Fragment) OS=Mus musculus GN=Ighv1-22 PE=4 SV=1	Ighv1-22;IgH;Igg1		mmu:105243590	PF07686;	B cell receptor signaling pathway [GO:0050853]; complement activation, classical pathway [GO:0006958]; defense response to bacterium [GO:0042742]; innate immune response [GO:0045087]; phagocytosis, engulfment [GO:0006911]; phagocytosis, recognition [GO:0006910]; positive regulation of B cell activation [GO:0050871]	blood microparticle [GO:0072562]; external side of plasma membrane [GO:0009897]; immunoglobulin complex, circulating [GO:0042571]	antigen binding [GO:0003823]; immunoglobulin receptor binding [GO:0034987]					R-MMU-166663;R-MMU-173623;R-MMU-202733;R-MMU-2029481;R-MMU-2029482;R-MMU-2029485;R-MMU-2168880;R-MMU-2454202;R-MMU-2730905;R-MMU-2871796;R-MMU-2871809;R-MMU-2871837;R-MMU-5690714;R-MMU-977606;R-MMU-983695;									IPR007110;IPR036179;IPR013783;IPR013106;		PS50835;	Immunoglobulin-like domain superfamily (SUPERFAMILY);Immunoglobulin V-set domain (SMART);Immunoglobulin V-set domain (Pfam);Immunoglobulin-like fold (Gene3D);Immunoglobulin-like domain (ProSiteProfiles)	EMBL:ELK19482.1}; Accession=L5L777	F:GO:0003823; P:GO:0006910; P:GO:0006911; P:GO:0006958; C:GO:0009897; F:GO:0034987; C:GO:0042571; P:GO:0042742; P:GO:0045087; P:GO:0050853; P:GO:0050871; C:GO:0072562	F:antigen binding; P:phagocytosis, recognition; P:phagocytosis, engulfment; P:complement activation, classical pathway; C:external side of plasma membrane; F:immunoglobulin receptor binding; C:immunoglobulin complex, circulating; P:defense response to bacterium; P:innate immune response; P:B cell receptor signaling pathway; P:positive regulation of B cell activation; C:blood microparticle	SSF48726 (SUPERFAMILY);SM00406 (SMART);PF07686 (Pfam);G3DSA:2.60.40.10 (Gene3D);PS50835 (ProSiteProfiles)	Immunoglobulin V-set domain (Pfam);Ig-like domain profile. (ProSiteProfiles)	IPR036179 (SUPERFAMILY);IPR013106 (SMART);IPR013106 (Pfam);IPR013783 (Gene3D);IPR007110 (ProSiteProfiles)
52	362	Q9Z2K1	K1C16_MOUSE	206.82	28	28	3910000	20	1	40	Deamidation (NQ); Oxidation (M)	51606	Keratin type I cytoskeletal 16 OS=Mus musculus GN=Krt16 PE=1 SV=3	Krt16;Krt1-16;AI324768;CK-16;K16	10090.ENSMUSP00000007280	mmu:16666	PF00038;	aging [GO:0007568]; establishment of skin barrier [GO:0061436]; hair cycle [GO:0042633]; inflammatory response [GO:0006954]; innate immune response [GO:0045087]; intermediate filament cytoskeleton organization [GO:0045104]; keratinization [GO:0031424]; keratinocyte differentiation [GO:0030216]; keratinocyte migration [GO:0051546]; morphogenesis of an epithelium [GO:0002009]; negative regulation of cell migration [GO:0030336]	cytoskeleton [GO:0005856]; intermediate filament [GO:0005882]	structural constituent of cytoskeleton [GO:0005200]		TISSUE SPECIFICITY: Epidermis-specific. Expressed in stratified epithelia of glabrous skin, the oral mucosa and several appendages. In mature hair follicles, expressed in the companion layer of the outer root sheath during anagen and in the club hair sheath during catagen and telogen. {ECO:0000269|PubMed:12445204}.			R-MMU-6805567;R-MMU-6809371;		201021;				Q9Z2K1;	Q9Z2K1;		IPR001664;IPR018039;IPR002957;	PTHR23239;	PS00226;PS51842;	Intermediate filament protein, conserved site (ProSitePatterns);Intermediate filament protein (SMART);Intermediate filament protein (Pfam);Keratin, type I (PRINTS)	Ensembl:ENSPTRP00000015031}; Accession=H2QCC5	P:GO:0002009; F:GO:0005200; C:GO:0005882; P:GO:0006954; P:GO:0007568; P:GO:0030336; P:GO:0031424; P:GO:0045087; P:GO:0045104; P:GO:0051546; P:GO:0061436	P:morphogenesis of an epithelium; F:structural constituent of cytoskeleton; C:intermediate filament; P:inflammatory response; P:aging; P:negative regulation of cell migration; P:keratinization; P:innate immune response; P:intermediate filament cytoskeleton organization; P:keratinocyte migration; P:establishment of skin barrier	G3DSA:1.20.5.170 (Gene3D);SSF64593 (SUPERFAMILY);PS00226 (ProSitePatterns);SM01391 (SMART);G3DSA:1.20.5.340 (Gene3D);Coil (Coils);PF00038 (Pfam);PR01248 (PRINTS);mobidb-lite (MobiDBLite)	Intermediate filaments signature. (ProSitePatterns);Intermediate filament protein (Pfam);Type I keratin signature (PRINTS);consensus disorder prediction (MobiDBLite)	IPR018039 (ProSitePatterns);IPR001664 (SMART);IPR001664 (Pfam);IPR002957 (PRINTS)
130	1176	A0A075B5L1	A0A075B5L1_MOUSE	191.11	81	81	3880000	13	2	25	Carbamidomethylation; Deamidation (NQ); Oxidation (M)	12576	Immunoglobulin kappa variable 10-94 (Fragment) OS=Mus musculus GN=Igkv10-94 PE=4 SV=7	Igkv10-94;Vpreb2;CD179b;VpreB1;Vpreb-2		mmu:22363	PF07686;	immune response [GO:0006955]; immunoglobulin production [GO:0002377]	extracellular space [GO:0005615]															IPR007110;IPR036179;IPR013783;IPR003599;IPR013106;		PS50835;	Immunoglobulin-like domain superfamily (SUPERFAMILY);Immunoglobulin V-set domain (Pfam);Immunoglobulin subtype (SMART);Immunoglobulin V-set domain (SMART);Immunoglobulin-like domain (ProSiteProfiles);Immunoglobulin-like fold (Gene3D)	Ensembl:ENSPTRP00000050833}; Accession=H2R7U4	P:GO:0002377; C:GO:0005615; P:GO:0006955	P:immunoglobulin production; C:extracellular space; P:immune response	SSF48726 (SUPERFAMILY);PF07686 (Pfam);SM00409 (SMART);SM00406 (SMART);PS50835 (ProSiteProfiles);G3DSA:2.60.40.10 (Gene3D)	Immunoglobulin V-set domain (Pfam);Ig-like domain profile. (ProSiteProfiles)	IPR036179 (SUPERFAMILY);IPR013106 (Pfam);IPR003599 (SMART);IPR013106 (SMART);IPR007110 (ProSiteProfiles);IPR013783 (Gene3D)
174	1198	P01652	KV5AK_MOUSE	160.7	34	34	3820000	11	1	20	Carbamidomethylation	11810	Ig kappa chain V-V region J606 OS=Mus musculus PE=1 SV=1	Vpreb2;CD179b;VpreB1;Vpreb-2		mmu:22363	PF07686;			antigen binding [GO:0003823]														IPR007110;IPR036179;IPR013783;IPR003599;IPR013106;		PS50835;	Immunoglobulin-like domain (ProSiteProfiles);Immunoglobulin-like fold (Gene3D);Immunoglobulin V-set domain (Pfam);Immunoglobulin V-set domain (SMART);Immunoglobulin-like domain superfamily (SUPERFAMILY);Immunoglobulin subtype (SMART)	EMBL:AKP06464.1}; Flags: Fragment; Accession=A0A0H4LDU5	P:GO:0002377; C:GO:0005615; P:GO:0006955	P:immunoglobulin production; C:extracellular space; P:immune response	PS50835 (ProSiteProfiles);G3DSA:2.60.40.10 (Gene3D);PF07686 (Pfam);SM00406 (SMART);SSF48726 (SUPERFAMILY);SM00409 (SMART)	Ig-like domain profile. (ProSiteProfiles);Immunoglobulin V-set domain (Pfam)	IPR007110 (ProSiteProfiles);IPR013783 (Gene3D);IPR013106 (Pfam);IPR013106 (SMART);IPR036179 (SUPERFAMILY);IPR003599 (SMART)
282	1435	A0A075B5M2	A0A075B5M2_MOUSE	133.5	36	36	3820000	7	1	11	Deamidation (NQ); Oxidation (M)	10153	Immunoglobulin kappa chain variable 4-61 OS=Mus musculus GN=Igkv4-61 PE=4 SV=7	Igkv4-61;Vpreb1;CD179a;Vpreb-1		mmu:22362	PF07686;																	IPR007110;IPR036179;IPR013783;IPR003599;IPR013106;		PS50835;	Immunoglobulin V-set domain (Pfam);Immunoglobulin-like fold (Gene3D);Immunoglobulin-like domain (ProSiteProfiles);Immunoglobulin-like domain superfamily (SUPERFAMILY);Immunoglobulin V-set domain (SMART);Immunoglobulin subtype (SMART)	Ensembl:ENSMMUP00000059546}; Accession=A0A1D5RGV2			PF07686 (Pfam);G3DSA:2.60.40.10 (Gene3D);PS50835 (ProSiteProfiles);SSF48726 (SUPERFAMILY);SM00406 (SMART);SM00409 (SMART)	Immunoglobulin V-set domain (Pfam);Ig-like domain profile. (ProSiteProfiles)	IPR013106 (Pfam);IPR013783 (Gene3D);IPR007110 (ProSiteProfiles);IPR036179 (SUPERFAMILY);IPR013106 (SMART);IPR003599 (SMART)
118	879	P01672	KV3AK_MOUSE	171.53	82	82	3790000	15	2	26	Carbamidomethylation	12039	Ig kappa chain V-III region PC 7940 OS=Mus musculus PE=1 SV=1	Vpreb2;CD179b;VpreB1;Vpreb-2		mmu:22363	PF07686;			antigen binding [GO:0003823]														IPR007110;IPR036179;IPR013783;IPR003599;IPR013106;		PS50835;	Immunoglobulin-like domain superfamily (SUPERFAMILY);Immunoglobulin-like domain (ProSiteProfiles);Immunoglobulin-like fold (Gene3D);Immunoglobulin V-set domain (SMART);Immunoglobulin subtype (SMART);Immunoglobulin V-set domain (Pfam)	EMBL:ASA69409.1}; Flags: Fragment; Accession=A0A1Z2TI03	P:GO:0002377; C:GO:0005615; P:GO:0006955	P:immunoglobulin production; C:extracellular space; P:immune response	SSF48726 (SUPERFAMILY);PS50835 (ProSiteProfiles);G3DSA:2.60.40.10 (Gene3D);SM00406 (SMART);SM00409 (SMART);cd04980 (CDD);PF07686 (Pfam)	Ig-like domain profile. (ProSiteProfiles);IgV_L_kappa (CDD);Immunoglobulin V-set domain (Pfam)	IPR036179 (SUPERFAMILY);IPR007110 (ProSiteProfiles);IPR013783 (Gene3D);IPR013106 (SMART);IPR003599 (SMART);IPR013106 (Pfam)
670	9894	E9PYH0	E9PYH0_MOUSE	22.3	0	0	3730000	1	1	1		366895	Versican core protein OS=Mus musculus GN=Vcan PE=1 SV=1	Vcan;5430420N07Rik;9430051N09;Cspg2;DPEAAE;NG2;PG-M;PG-M(V0);PG-M(V1);hdf		mmu:13003	PF00008;PF00059;PF00084;PF07686;PF00193;	cell adhesion [GO:0007155]	extracellular matrix [GO:0031012]; extracellular space [GO:0005615]	calcium ion binding [GO:0005509]; hyaluronic acid binding [GO:0005540]					R-MMU-1971475;R-MMU-2022870;R-MMU-2022923;R-MMU-2024101;R-MMU-3000178;R-MMU-381426;R-MMU-8957275;								cd00033;cd03588;	IPR001304;IPR016186;IPR018378;IPR033987;IPR016187;IPR001881;IPR013032;IPR000742;IPR000152;IPR018097;IPR007110;IPR036179;IPR013783;IPR003599;IPR013106;IPR000538;IPR035976;IPR000436;		PS00010;PS00615;PS50041;PS00022;PS01186;PS50026;PS01187;PS50835;PS01241;PS50963;PS50923;	EGF-like calcium-binding, conserved site (ProSitePatterns);C-type lectin fold (SUPERFAMILY);Sushi/SCR/CCP domain (ProSiteProfiles);Immunoglobulin-like domain superfamily (SUPERFAMILY);EGF-like calcium-binding domain (SMART);EGF-like domain (ProSiteProfiles);Sushi/SCR/CCP domain (Pfam);Link domain (Pfam);EGF-type aspartate/asparagine hydroxylation site (ProSitePatterns);EGF-like domain (Pfam);C-type lectin-like (SMART);C-type lectin, conserved site (ProSitePatterns);C-type lectin-like/link domain superfamily (Gene3D);Link domain (ProSiteProfiles);Link domain (PRINTS);Immunoglobulin-like domain (ProSiteProfiles);EGF-like, conserved site (ProSitePatterns);Sushi/SCR/CCP superfamily (SUPERFAMILY);C-type lectin-like (Pfam);Immunoglobulin V-set domain (Pfam);Link domain (ProSitePatterns);C-type lectin-like (ProSiteProfiles);Immunoglobulin-like fold (Gene3D);Sushi/SCR/CCP domain (CDD);EGF-like domain (SMART);Immunoglobulin subtype (SMART);Sushi/SCR/CCP domain (SMART);Link domain (SMART);Aggrecan/versican, C-type lectin-like domain (CDD);Immunoglobulin V-set domain (SMART)	Ensembl:ENSCSAP00000010967}; Accession=A0A0D9RQS8	P:GO:0001501; F:GO:0005201; F:GO:0005509; F:GO:0005540; C:GO:0005578; P:GO:0007155; P:GO:0007417	P:skeletal system development; F:extracellular matrix structural constituent; F:calcium ion binding; F:hyaluronic acid binding; C:proteinaceous extracellular matrix; P:cell adhesion; P:central nervous system development	PS01187 (ProSitePatterns);SSF56436 (SUPERFAMILY);PS50923 (ProSiteProfiles);mobidb-lite (MobiDBLite);SSF48726 (SUPERFAMILY);G3DSA:2.10.25.10 (Gene3D);SM00179 (SMART);PS50026 (ProSiteProfiles);PF00084 (Pfam);PF00193 (Pfam);PS00010 (ProSitePatterns);PF00008 (Pfam);G3DSA:2.10.70.10 (Gene3D);SM00034 (SMART);PS00615 (ProSitePatterns);SSF57196 (SUPERFAMILY);G3DSA:3.10.100.10 (Gene3D);PS50963 (ProSiteProfiles);PR01265 (PRINTS);PS50835 (ProSiteProfiles);PS00022 (ProSitePatterns);cd00054 (CDD);SSF57535 (SUPERFAMILY);PF00059 (Pfam);PF07686 (Pfam);PS01241 (ProSitePatterns);PS50041 (ProSiteProfiles);cd03517 (CDD);G3DSA:2.60.40.10 (Gene3D);cd00033 (CDD);SM00181 (SMART);SM00409 (SMART);SM00032 (SMART);cd05901 (CDD);SM00445 (SMART);cd03520 (CDD);PS01186 (ProSitePatterns);cd03588 (CDD);SM00406 (SMART)	Calcium-binding EGF-like domain signature. (ProSitePatterns);Sushi/CCP/SCR domain profile. (ProSiteProfiles);consensus disorder prediction (MobiDBLite);EGF-like domain profile. (ProSiteProfiles);Sushi repeat (SCR repeat) (Pfam);Extracellular link domain (Pfam);Aspartic acid and asparagine hydroxylation site. (ProSitePatterns);EGF-like domain (Pfam);C-type lectin domain signature. (ProSitePatterns);Link domain profile. (ProSiteProfiles);Link module signature (PRINTS);Ig-like domain profile. (ProSiteProfiles);EGF-like domain signature 1. (ProSitePatterns);EGF_CA (CDD);Lectin C-type domain (Pfam);Immunoglobulin V-set domain (Pfam);Link domain signature. (ProSitePatterns);C-type lectin domain profile. (ProSiteProfiles);Link_domain_CSPGs_modules_1_3 (CDD);CCP (CDD);Ig_Versican (CDD);Link_domain_CSPGs_modules_2_4 (CDD);EGF-like domain signature 2. (ProSitePatterns);CLECT_CSPGs (CDD)	IPR018097 (ProSitePatterns);IPR016187 (SUPERFAMILY);IPR000436 (ProSiteProfiles);IPR036179 (SUPERFAMILY);IPR001881 (SMART);IPR000742 (ProSiteProfiles);IPR000436 (Pfam);IPR000538 (Pfam);IPR000152 (ProSitePatterns);IPR000742 (Pfam);IPR001304 (SMART);IPR018378 (ProSitePatterns);IPR016186 (Gene3D);IPR000538 (ProSiteProfiles);IPR000538 (PRINTS);IPR007110 (ProSiteProfiles);IPR013032 (ProSitePatterns);IPR035976 (SUPERFAMILY);IPR001304 (Pfam);IPR013106 (Pfam);IPR000538 (ProSitePatterns);IPR001304 (ProSiteProfiles);IPR013783 (Gene3D);IPR000436 (CDD);IPR000742 (SMART);IPR003599 (SMART);IPR000436 (SMART);IPR000538 (SMART);IPR033987 (CDD);IPR013106 (SMART)
332	1727	A0A075B5T9	A0A075B5T9_MOUSE	76.92	27	27	3670000	3	1	6	Carbamidomethylation	12932	Immunoglobulin heavy variable V1-9 OS=Mus musculus GN=Ighv1-9 PE=4 SV=1	Ighv1-9;IgH;IgVH		mmu:102642252	PF07686;								R-MMU-166663;R-MMU-173623;R-MMU-202733;R-MMU-2029481;R-MMU-2029482;R-MMU-2029485;R-MMU-2168880;R-MMU-2454202;R-MMU-2730905;R-MMU-2871796;R-MMU-2871809;R-MMU-2871837;R-MMU-5690714;R-MMU-977606;R-MMU-983695;									IPR007110;IPR036179;IPR013783;IPR013106;		PS50835;	Immunoglobulin V-set domain (Pfam);Immunoglobulin-like domain superfamily (SUPERFAMILY);Immunoglobulin-like domain (ProSiteProfiles);Immunoglobulin-like fold (Gene3D);Immunoglobulin V-set domain (SMART)	Ensembl:ENSCJAP00000043013}; Accession=H9KY04			PF07686 (Pfam);SSF48726 (SUPERFAMILY);PS50835 (ProSiteProfiles);G3DSA:2.60.40.10 (Gene3D);SM00406 (SMART)	Immunoglobulin V-set domain (Pfam);Ig-like domain profile. (ProSiteProfiles)	IPR013106 (Pfam);IPR036179 (SUPERFAMILY);IPR007110 (ProSiteProfiles);IPR013783 (Gene3D);IPR013106 (SMART)
162	970	P04946	KV5AM_MOUSE	163.72	61	61	3610000	9	2	21	Deamidation (NQ)	11892	Ig kappa chain V-V region NQ5-89.4 OS=Mus musculus PE=2 SV=1	Vpreb2;CD179b;VpreB1;Vpreb-2		mmu:22363	PF07686;			antigen binding [GO:0003823]														IPR007110;IPR036179;IPR013783;IPR003599;IPR013106;		PS50835;	Immunoglobulin V-set domain (SMART);Immunoglobulin V-set domain (Pfam);Immunoglobulin-like fold (Gene3D);Immunoglobulin-like domain superfamily (SUPERFAMILY);Immunoglobulin subtype (SMART);Immunoglobulin-like domain (ProSiteProfiles)	EMBL:AKP06456.1}; Flags: Fragment; Accession=A0A0H4LJM0			SM00406 (SMART);PF07686 (Pfam);G3DSA:2.60.40.10 (Gene3D);SSF48726 (SUPERFAMILY);SM00409 (SMART);PS50835 (ProSiteProfiles)	Immunoglobulin V-set domain (Pfam);Ig-like domain profile. (ProSiteProfiles)	IPR013106 (SMART);IPR013106 (Pfam);IPR013783 (Gene3D);IPR036179 (SUPERFAMILY);IPR003599 (SMART);IPR007110 (ProSiteProfiles)
676	9908	Q5DTT8	PNMA5_MOUSE	20.78	1	1	3590000	1	1	1		69137	Paraneoplastic antigen-like protein 5 OS=Mus musculus GN=Pnma5 PE=1 SV=2	Pnma5;Kiaa1934;mKIAA1934	10090.ENSMUSP00000063061	mmu:385377	PF14893;			identical protein binding [GO:0042802]		TISSUE SPECIFICITY: Restricted to testis, where expression is low. Not detected in the brain. {ECO:0000269|PubMed:19366867}.												IPR026523;IPR026527;	PTHR23095;PTHR23095:SF4;		Paraneoplastic antigen Ma (Pfam)	Ensembl:ENSECAP00000000635}; Accession=F7D322	F:GO:0005488	F:binding	mobidb-lite (MobiDBLite);PF14893 (Pfam)	consensus disorder prediction (MobiDBLite);PNMA (Pfam)	IPR026523 (Pfam)
615	9978	E0CZA7	E0CZA7_MOUSE	21.21	2	2	3560000	1	1	1		31648	Pleckstrin homology domain-containing family G (with RhoGef domain) member 4 OS=Mus musculus GN=Plekhg4 PE=1 SV=1	Plekhg4;4931414L13Rik;AI448583;mFLJ00068		mmu:102075																					CRAL-TRIO lipid binding domain superfamily (Gene3D)	RefSeq:XP_008064871.1}; Accession=A0A1U7UG73	P:GO:0065009	P:regulation of molecular function	G3DSA:3.40.525.10 (Gene3D);mobidb-lite (MobiDBLite)	consensus disorder prediction (MobiDBLite)	IPR036865 (Gene3D)
381	902	A8DUK4	A8DUK4_MOUSE	103.08	24	24	3490000	3	2	3		15748	Beta-globin OS=Mus musculus GN=Hbbt1 PE=1 SV=1	Hbb-bs;Glna1;Hbb-bt;Hbbt1;Hbbt2;Beta-s		mmu:100503605	PF00042;	cellular oxidant detoxification [GO:0098869]	extracellular space [GO:0005615]; haptoglobin-hemoglobin complex [GO:0031838]; hemoglobin complex [GO:0005833]	heme binding [GO:0020037]; hemoglobin binding [GO:0030492]; iron ion binding [GO:0005506]; oxygen binding [GO:0019825]; oxygen carrier activity [GO:0005344]					R-MMU-1237044;R-MMU-1247673;R-MMU-2168880;R-MMU-6798695;								cd08925;	IPR000971;IPR009050;IPR002337;		PS01033;	Haemoglobin, beta-type (CDD);Globin (Pfam);Globin (ProSiteProfiles);Globin-like superfamily (SUPERFAMILY);Haemoglobin, beta-type (PRINTS)	EMBL:SAI82279.1}; Accession=A0A1K0GGI2	F:GO:0004601; F:GO:0005344; F:GO:0005506; C:GO:0005615; C:GO:0005833; P:GO:0006804; P:GO:0010942; P:GO:0015671; F:GO:0019825; F:GO:0020037; F:GO:0030492; F:GO:0031720; C:GO:0031838; P:GO:0042542; P:GO:0042744; P:GO:0051291; P:GO:0070293; P:GO:0098869	F:peroxidase activity; F:oxygen carrier activity; F:iron ion binding; C:extracellular space; C:hemoglobin complex; P:obsolete peroxidase reaction; P:positive regulation of cell death; P:oxygen transport; F:oxygen binding; F:heme binding; F:hemoglobin binding; F:haptoglobin binding; C:haptoglobin-hemoglobin complex; P:response to hydrogen peroxide; P:hydrogen peroxide catabolic process; P:protein heterooligomerization; P:renal absorption; P:cellular oxidant detoxification	cd08925 (CDD);PF00042 (Pfam);PS01033 (ProSiteProfiles);SSF46458 (SUPERFAMILY);G3DSA:1.10.490.10 (Gene3D);PR00814 (PRINTS)	Hb-beta_like (CDD);Globin (Pfam);Globin family profile. (ProSiteProfiles);Beta haemoglobin signature (PRINTS)	IPR002337 (CDD);IPR000971 (Pfam);IPR000971 (ProSiteProfiles);IPR009050 (SUPERFAMILY);IPR002337 (PRINTS)
86	616	P03977	KV3A4_MOUSE	188.83	82	82	3430000	14	2	31	Carbamidomethylation; Deamidation (NQ); Oxidation (M)	12042	Ig kappa chain V-III region 50S10.1 OS=Mus musculus PE=1 SV=1	Vpreb2;CD179b;VpreB1;Vpreb-2		mmu:22363	PF07686;			antigen binding [GO:0003823]														IPR007110;IPR036179;IPR013783;IPR003599;IPR013106;		PS50835;	Immunoglobulin-like domain (ProSiteProfiles);Immunoglobulin V-set domain (SMART);Immunoglobulin V-set domain (Pfam);Immunoglobulin-like domain superfamily (SUPERFAMILY);Immunoglobulin-like fold (Gene3D);Immunoglobulin subtype (SMART)	EMBL:AKP06468.1}; Flags: Fragment; Accession=A0A0H4LHQ3	P:GO:0002377; C:GO:0005615; P:GO:0006955	P:immunoglobulin production; C:extracellular space; P:immune response	PS50835 (ProSiteProfiles);SM00406 (SMART);PF07686 (Pfam);SSF48726 (SUPERFAMILY);cd04980 (CDD);G3DSA:2.60.40.10 (Gene3D);SM00409 (SMART)	Ig-like domain profile. (ProSiteProfiles);Immunoglobulin V-set domain (Pfam);IgV_L_kappa (CDD)	IPR007110 (ProSiteProfiles);IPR013106 (SMART);IPR013106 (Pfam);IPR036179 (SUPERFAMILY);IPR013783 (Gene3D);IPR003599 (SMART)
363	1543	A2AMW0	A2AMW0_MOUSE	102.59	17	17	3410000	3	3	4	Oxidation (M)	29295	Capping protein (Actin filament) muscle Z-line beta isoform CRA_a OS=Mus musculus GN=Capzb PE=1 SV=1	Capzb;mCG_122335;1700120C01Rik;AI325129;CPB1;CPB2;CPbeat2;CPbeta1;CPbeta2;Cappb1		mmu:12345	PF01115;	actin cytoskeleton organization [GO:0030036]; barbed-end actin filament capping [GO:0051016]	cytoplasm [GO:0005737]; F-actin capping protein complex [GO:0008290]	actin binding [GO:0003779]											A2AMW0;			IPR037282;IPR001698;IPR019771;	PTHR10619;	PS00231;	F-actin capping protein, beta subunit, conserved site (ProSitePatterns);F-actin-capping protein subunit alpha/beta (SUPERFAMILY);F-actin-capping protein subunit beta (Pfam);F-actin-capping protein subunit beta (PRINTS)	Ensembl:ENSSSCP00000034994}; Accession=A0A286ZU64	P:GO:0000902; C:GO:0001669; C:GO:0005884; C:GO:0005903; C:GO:0008290; P:GO:0010591; C:GO:0014704; C:GO:0016020; C:GO:0030018; C:GO:0030027; C:GO:0030863; P:GO:0031115; P:GO:0031175; C:GO:0045298; F:GO:0048487; P:GO:0048747; F:GO:0051015; P:GO:0051016; P:GO:0051490; P:GO:0090036	P:cell morphogenesis; C:acrosomal vesicle; C:actin filament; C:brush border; C:F-actin capping protein complex; P:regulation of lamellipodium assembly; C:intercalated disc; C:membrane; C:Z disc; C:lamellipodium; C:cortical cytoskeleton; P:negative regulation of microtubule polymerization; P:neuron projection development; C:tubulin complex; F:beta-tubulin binding; P:muscle fiber development; F:actin filament binding; P:barbed-end actin filament capping; P:negative regulation of filopodium assembly; P:regulation of protein kinase C signaling	PS00231 (ProSitePatterns);SSF90096 (SUPERFAMILY);PF01115 (Pfam);Coil (Coils);PR00192 (PRINTS)	F-actin capping protein beta subunit signature. (ProSitePatterns);F-actin capping protein, beta subunit (Pfam);F-actin capping protein beta subunit signature (PRINTS)	IPR019771 (ProSitePatterns);IPR037282 (SUPERFAMILY);IPR001698 (Pfam);IPR001698 (PRINTS)
265	1789	A0A0B4J1I7	A0A0B4J1I7_MOUSE	147.7	32	32	3390000	9	3	13	Deamidation (NQ); Oxidation (M)	12752	Immunoglobulin kappa variable 4-68 (Fragment) OS=Mus musculus GN=Igkv4-68 PE=4 SV=1	Igkv4-68;Vpreb1;CD179a;Vpreb-1		mmu:22362	PF07686;	immune response [GO:0006955]; immunoglobulin production [GO:0002377]	extracellular space [GO:0005615]															IPR007110;IPR036179;IPR013783;IPR003599;IPR013106;		PS50835;	Immunoglobulin-like domain (ProSiteProfiles);Immunoglobulin subtype (SMART);Immunoglobulin V-set domain (Pfam);Immunoglobulin-like fold (Gene3D);Immunoglobulin V-set domain (SMART);Immunoglobulin-like domain superfamily (SUPERFAMILY)	Ensembl:ENSCSAP00000012538}; Accession=A0A0D9RV99	P:GO:0002377; C:GO:0005615; P:GO:0006955	P:immunoglobulin production; C:extracellular space; P:immune response	PS50835 (ProSiteProfiles);SM00409 (SMART);PF07686 (Pfam);G3DSA:2.60.40.10 (Gene3D);SM00406 (SMART);SSF48726 (SUPERFAMILY)	Ig-like domain profile. (ProSiteProfiles);Immunoglobulin V-set domain (Pfam)	IPR007110 (ProSiteProfiles);IPR003599 (SMART);IPR013106 (Pfam);IPR013783 (Gene3D);IPR013106 (SMART);IPR036179 (SUPERFAMILY)
121	1385	P01748	HVM04_MOUSE	194.13	57	57	3300000	17	1	27	Carbamidomethylation; Deamidation (NQ)	12772	Ig heavy chain V region 23 OS=Mus musculus PE=4 SV=1	IgH;IgVH		mmu:102642252	PF07686;			antigen binding [GO:0003823]														IPR007110;IPR036179;IPR013783;IPR013106;		PS50835;	Immunoglobulin-like domain superfamily (SUPERFAMILY);Immunoglobulin V-set domain (SMART);Immunoglobulin-like domain (ProSiteProfiles);Immunoglobulin V-set domain (Pfam)	Ensembl:ENSMLUP00000019798}; Accession=G1Q7W5			SSF48726 (SUPERFAMILY);SM00406 (SMART);PS50835 (ProSiteProfiles);PF07686 (Pfam);G3DSA:1.10.10.530 (Gene3D)	Ig-like domain profile. (ProSiteProfiles);Immunoglobulin V-set domain (Pfam)	IPR036179 (SUPERFAMILY);IPR013106 (SMART);IPR007110 (ProSiteProfiles);IPR013106 (Pfam)
64	1151	Q6IFZ6	K2C1B_MOUSE	181.13	17	17	3250000	18	1	37	Deamidation (NQ); Oxidation (M)	61359	Keratin type II cytoskeletal 1b OS=Mus musculus GN=Krt77 PE=1 SV=1	Krt77;Krt1b;4732484G22Rik;K1emb;Krt239;mK1b	10090.ENSMUSP00000085311	mmu:406220	PF00038;PF16208;		cytoskeleton [GO:0005856]; keratin filament [GO:0045095]	structural molecule activity [GO:0005198]		TISSUE SPECIFICITY: Expressed in stratified epithelia. {ECO:0000269|PubMed:15085952}.			R-MMU-6805567;R-MMU-6809371;		240430;							IPR001664;IPR018039;IPR032444;IPR003054;	PTHR23239;	PS00226;PS51842;	Intermediate filament protein, conserved site (ProSitePatterns);Intermediate filament protein (SMART);Intermediate filament protein (Pfam);Keratin type II head (Pfam);Keratin, type II (PRINTS)	Ensembl:ENSLAFP00000008897}; Accession=G3T5Z6	F:GO:0005198; C:GO:0045095	F:structural molecule activity; C:keratin filament	PS00226 (ProSitePatterns);SM01391 (SMART);G3DSA:1.20.5.170 (Gene3D);Coil (Coils);G3DSA:1.20.5.340 (Gene3D);PF00038 (Pfam);mobidb-lite (MobiDBLite);PF16208 (Pfam);SSF64593 (SUPERFAMILY);PR01276 (PRINTS)	Intermediate filaments signature. (ProSitePatterns);Intermediate filament protein (Pfam);consensus disorder prediction (MobiDBLite);Keratin type II head (Pfam);Type II keratin signature (PRINTS)	IPR018039 (ProSitePatterns);IPR001664 (SMART);IPR001664 (Pfam);IPR032444 (Pfam);IPR003054 (PRINTS)
537	9890	Q9D706	RPAP3_MOUSE	22.17	1	1	3220000	1	1	1	Deamidation (NQ)	74096	RNA polymerase II-associated protein 3 OS=Mus musculus GN=Rpap3 PE=1 SV=1	Rpap3;D15Ertd682e;2310042P20Rik	10090.ENSMUSP00000023104	mmu:71919	PF13877;PF00515;PF13176;		cytosol [GO:0005829]; R2TP complex [GO:0097255]												Q9D706;	Q9D706;		IPR025986;IPR013026;IPR011990;IPR001440;IPR019734;		PS50005;PS50293;	Tetratricopeptide repeat-containing domain (ProSiteProfiles);Tetratricopeptide-like helical domain superfamily (SUPERFAMILY);Tetratricopeptide repeat 1 (Pfam);Tetratricopeptide-like helical domain superfamily (Gene3D);Tetratricopeptide repeat (ProSiteProfiles);Tetratricopeptide repeat (SMART);RNA-polymerase II-associated protein 3-like, C-terminal domain (Pfam);Tetratricopeptide repeat (Pfam)	RefSeq:XP_008051931.1}; Accession=A0A1U7T2C0	F:GO:0005515; C:GO:0005829; C:GO:0097255	F:protein binding; C:cytosol; C:R2TP complex	PS50293 (ProSiteProfiles);mobidb-lite (MobiDBLite);SSF48452 (SUPERFAMILY);G3DSA:3.30.70.100 (Gene3D);PF00515 (Pfam);G3DSA:1.25.40.10 (Gene3D);PS50005 (ProSiteProfiles);SM00028 (SMART);Coil (Coils);G3DSA:1.20.58.280 (Gene3D);PF13877 (Pfam);PF13176 (Pfam)	TPR repeat region circular profile. (ProSiteProfiles);consensus disorder prediction (MobiDBLite);Tetratricopeptide repeat (Pfam);TPR repeat profile. (ProSiteProfiles);Potential Monad-binding region of RPAP3 (Pfam)	IPR013026 (ProSiteProfiles);IPR011990 (SUPERFAMILY);IPR001440 (Pfam);IPR011990 (Gene3D);IPR019734 (ProSiteProfiles);IPR019734 (SMART);IPR025986 (Pfam);IPR019734 (Pfam)
306	1566	A0A075B5S9	A0A075B5S9_MOUSE	132.36	35	35	3210000	7	2	9	Carbamidomethylation	10934	Immunoglobulin heavy variable 9-4 OS=Mus musculus GN=Ighv9-4 PE=4 SV=1	Ighv9-4;IgH;IgVH		mmu:102642252	PF07686;																	IPR007110;IPR036179;IPR013783;IPR013106;		PS50835;	Immunoglobulin-like fold (Gene3D);Immunoglobulin-like domain (ProSiteProfiles);Immunoglobulin-like domain superfamily (SUPERFAMILY);Immunoglobulin V-set domain (Pfam);Immunoglobulin V-set domain (SMART)	Ensembl:ENSGGOP00000025247}; Accession=G3SAX3			G3DSA:2.60.40.10 (Gene3D);PS50835 (ProSiteProfiles);SSF48726 (SUPERFAMILY);PF07686 (Pfam);SM00406 (SMART)	Ig-like domain profile. (ProSiteProfiles);Immunoglobulin V-set domain (Pfam)	IPR013783 (Gene3D);IPR007110 (ProSiteProfiles);IPR036179 (SUPERFAMILY);IPR013106 (Pfam);IPR013106 (SMART)
382	587	Q91VB8	Q91VB8_MOUSE	112.37	28	28	3190000	3	3	3		15112	Alpha globin 1 OS=Mus musculus GN=Hba-a2 PE=1 SV=1	Hba-a1;Glnc1;haemaglobin;alpha;1;2;Hba-a2		mmu:110257	PF00042;	cellular oxidant detoxification [GO:0098869]; erythrocyte development [GO:0048821]; in utero embryonic development [GO:0001701]	cytosolic small ribosomal subunit [GO:0022627]; extracellular space [GO:0005615]; haptoglobin-hemoglobin complex [GO:0031838]; hemoglobin complex [GO:0005833]	heme binding [GO:0020037]; iron ion binding [GO:0005506]; oxygen binding [GO:0019825]; oxygen carrier activity [GO:0005344]					R-MMU-1237044;R-MMU-1247673;R-MMU-2168880;						Q91VB8;		cd08927;	IPR000971;IPR009050;IPR002338;IPR002339;		PS01033;	Globin (ProSiteProfiles);Haemoglobin, alpha-type (CDD);Haemoglobin, pi (PRINTS);Globin-like superfamily (SUPERFAMILY);Globin (Pfam);Haemoglobin, alpha-type (PRINTS)	EMBL:ACA51072.1}; Accession=B1MT35	F:GO:0005344; F:GO:0005506; C:GO:0005833; P:GO:0015671; F:GO:0019825; F:GO:0020037	F:oxygen carrier activity; F:iron ion binding; C:hemoglobin complex; P:oxygen transport; F:oxygen binding; F:heme binding	PS01033 (ProSiteProfiles);cd08927 (CDD);G3DSA:1.10.490.10 (Gene3D);PR00815 (PRINTS);SSF46458 (SUPERFAMILY);PF00042 (Pfam);PR00612 (PRINTS)	Globin family profile. (ProSiteProfiles);Hb-alpha_like (CDD);Pi haemoglobin signature (PRINTS);Globin (Pfam);Alpha haemoglobin signature (PRINTS)	IPR000971 (ProSiteProfiles);IPR002338 (CDD);IPR002339 (PRINTS);IPR009050 (SUPERFAMILY);IPR000971 (Pfam);IPR002338 (PRINTS)
122	622	P01675	KV6A1_MOUSE	197.6	70	70	3170000	16	1	25	Carbamidomethylation; Oxidation (M)	11627	Ig kappa chain V-VI region XRPC 44 OS=Mus musculus PE=1 SV=1	Vpreb1;CD179a;Vpreb-1		mmu:22362	PF07686;			antigen binding [GO:0003823]														IPR007110;IPR036179;IPR013783;IPR003599;IPR013106;		PS50835;	Immunoglobulin V-set domain (SMART);Immunoglobulin subtype (SMART);Immunoglobulin-like domain superfamily (SUPERFAMILY);Immunoglobulin-like fold (Gene3D);Immunoglobulin-like domain (ProSiteProfiles);Immunoglobulin V-set domain (Pfam)	Ensembl:ENSMMUP00000059546}; Accession=A0A1D5RGV2			SM00406 (SMART);SM00409 (SMART);SSF48726 (SUPERFAMILY);G3DSA:2.60.40.10 (Gene3D);PS50835 (ProSiteProfiles);PF07686 (Pfam)	Ig-like domain profile. (ProSiteProfiles);Immunoglobulin V-set domain (Pfam)	IPR013106 (SMART);IPR003599 (SMART);IPR036179 (SUPERFAMILY);IPR013783 (Gene3D);IPR007110 (ProSiteProfiles);IPR013106 (Pfam)
142	1008	A0A075B5V4	A0A075B5V4_MOUSE	155.33	43	43	3060000	11	1	23	Carbamidomethylation	13069	Immunoglobulin heavy variable 1-37 OS=Mus musculus GN=Ighv1-37 PE=4 SV=1	Ighv1-37;IgH;Igg1		mmu:105243590	PF07686;																	IPR007110;IPR036179;IPR013783;IPR013106;		PS50835;	Immunoglobulin V-set domain (SMART);Immunoglobulin V-set domain (Pfam);Immunoglobulin-like domain superfamily (SUPERFAMILY);Immunoglobulin-like domain (ProSiteProfiles)	Ensembl:ENSMLUP00000005983}; Accession=L7N1B7	F:GO:0003823; P:GO:0006910; P:GO:0006911; P:GO:0006958; C:GO:0009897; F:GO:0034987; C:GO:0042571; P:GO:0042742; P:GO:0045087; P:GO:0050853; P:GO:0050871; C:GO:0072562	F:antigen binding; P:phagocytosis, recognition; P:phagocytosis, engulfment; P:complement activation, classical pathway; C:external side of plasma membrane; F:immunoglobulin receptor binding; C:immunoglobulin complex, circulating; P:defense response to bacterium; P:innate immune response; P:B cell receptor signaling pathway; P:positive regulation of B cell activation; C:blood microparticle	SM00406 (SMART);PF07686 (Pfam);SSF48726 (SUPERFAMILY);G3DSA:1.10.10.530 (Gene3D);PS50835 (ProSiteProfiles)	Immunoglobulin V-set domain (Pfam);Ig-like domain profile. (ProSiteProfiles)	IPR013106 (SMART);IPR013106 (Pfam);IPR036179 (SUPERFAMILY);IPR007110 (ProSiteProfiles)
322	1393	A0A075B5J6	A0A075B5J6_MOUSE	127.84	35	35	3030000	7	1	7	Carbamidomethylation	13072	Predicted gene 20730 OS=Mus musculus GN=Gm20730 PE=4 SV=7	Gm20730;Vpreb1;CD179a;Vpreb-1		mmu:22362	PF07686;	immune response [GO:0006955]; immunoglobulin production [GO:0002377]	extracellular space [GO:0005615]															IPR007110;IPR036179;IPR013783;IPR013106;		PS50835;	Immunoglobulin V-set domain (Pfam);Immunoglobulin V-set domain (SMART);Immunoglobulin-like domain superfamily (SUPERFAMILY);Immunoglobulin-like domain (ProSiteProfiles);Immunoglobulin-like fold (Gene3D)	Ensembl:ENSCSAP00000012621}; Accession=A0A0D9RVI2	P:GO:0002377; C:GO:0005615; P:GO:0006955	P:immunoglobulin production; C:extracellular space; P:immune response	PF07686 (Pfam);SM00406 (SMART);SSF48726 (SUPERFAMILY);PS50835 (ProSiteProfiles);G3DSA:2.60.40.10 (Gene3D)	Immunoglobulin V-set domain (Pfam);Ig-like domain profile. (ProSiteProfiles)	IPR013106 (Pfam);IPR013106 (SMART);IPR036179 (SUPERFAMILY);IPR007110 (ProSiteProfiles);IPR013783 (Gene3D)
228	1786	A0A075B5L8	A0A075B5L8_MOUSE	172.71	52	52	2860000	9	1	15	Carbamidomethylation; Deamidation (NQ); Oxidation (M)	12819	Immunoglobulin kappa variable 4-79 (Fragment) OS=Mus musculus GN=Igkv4-79 PE=4 SV=2	Igkv4-79;Vpreb1;CD179a;Vpreb-1		mmu:22362	PF07686;	immune response [GO:0006955]; immunoglobulin production [GO:0002377]	extracellular space [GO:0005615]															IPR007110;IPR036179;IPR013783;IPR003599;IPR013106;		PS50835;	Immunoglobulin subtype (SMART);Immunoglobulin V-set domain (SMART);Immunoglobulin-like fold (Gene3D);Immunoglobulin-like domain superfamily (SUPERFAMILY);Immunoglobulin-like domain (ProSiteProfiles);Immunoglobulin V-set domain (Pfam)	Ensembl:ENSCSAP00000012538}; Accession=A0A0D9RV99	P:GO:0002377; C:GO:0005615; P:GO:0006955	P:immunoglobulin production; C:extracellular space; P:immune response	SM00409 (SMART);SM00406 (SMART);G3DSA:2.60.40.10 (Gene3D);SSF48726 (SUPERFAMILY);PS50835 (ProSiteProfiles);PF07686 (Pfam)	Ig-like domain profile. (ProSiteProfiles);Immunoglobulin V-set domain (Pfam)	IPR003599 (SMART);IPR013106 (SMART);IPR013783 (Gene3D);IPR036179 (SUPERFAMILY);IPR007110 (ProSiteProfiles);IPR013106 (Pfam)
424	128	P97351	RS3A_MOUSE	49.85	8	8	2840000	2	2	2		29885	40S ribosomal protein S3a OS=Mus musculus GN=Rps3a PE=1 SV=3	Rps3a;Rps3a1	10090.ENSMUSP00000029722	mmu:20091	PF01015;	cell differentiation [GO:0030154]; cytoplasmic translation [GO:0002181]; negative regulation of apoptotic process [GO:0043066]; translation [GO:0006412]	cytosol [GO:0005829]; cytosolic small ribosomal subunit [GO:0022627]; endoplasmic reticulum [GO:0005783]; intracellular ribonucleoprotein complex [GO:0030529]; nucleolus [GO:0005730]; nucleus [GO:0005634]	mRNA 5'-UTR binding [GO:0048027]; structural constituent of ribosome [GO:0003735]					R-MMU-156827;R-MMU-1799339;R-MMU-72649;R-MMU-72689;R-MMU-72695;R-MMU-72702;R-MMU-72706;R-MMU-975956;R-MMU-975957;		203010;	P97351;			P97351;			IPR027500;IPR001593;IPR018281;		PS01191;	40S ribosomal protein S1/3, eukaryotes (Hamap);Ribosomal protein S3Ae, conserved site (ProSitePatterns);Ribosomal protein S3Ae (Pfam);Ribosomal protein S3Ae (SMART)	HAMAP-Rule:MF_03122}; Accession=L5L394	P:GO:0002181; F:GO:0003735; C:GO:0005730; C:GO:0005840; P:GO:0030154; C:GO:0031012; P:GO:0042254; P:GO:0043066; F:GO:0048027	P:cytoplasmic translation; F:structural constituent of ribosome; C:nucleolus; C:ribosome; P:cell differentiation; C:extracellular matrix; P:ribosome biogenesis; P:negative regulation of apoptotic process; F:mRNA 5'-UTR binding	MF_03122 (Hamap);PS01191 (ProSitePatterns);mobidb-lite (MobiDBLite);PF01015 (Pfam);SM01397 (SMART)	40S ribosomal protein S1 [RPS3A]. (Hamap);Ribosomal protein S3Ae signature. (ProSitePatterns);consensus disorder prediction (MobiDBLite);Ribosomal S3Ae family (Pfam)	IPR027500 (Hamap);IPR018281 (ProSitePatterns);IPR001593 (Pfam);IPR001593 (SMART)
135	640	P01634	KV5A2_MOUSE	145.98	49	49	2810000	13	1	24	Carbamidomethylation; Deamidation (NQ)	14902	Ig kappa chain V-V region MOPC 21 OS=Mus musculus PE=1 SV=1	Vpreb2;CD179b;VpreB1;Vpreb-2		mmu:22363	PF07686;	immune response [GO:0006955]; immunoglobulin production [GO:0002377]	extracellular space [GO:0005615]	antigen binding [GO:0003823]														IPR007110;IPR036179;IPR013783;IPR003599;IPR013106;		PS50835;	Immunoglobulin-like domain superfamily (SUPERFAMILY);Immunoglobulin subtype (SMART);Immunoglobulin-like domain (ProSiteProfiles);Immunoglobulin-like fold (Gene3D);Immunoglobulin V-set domain (Pfam);Immunoglobulin V-set domain (SMART)	Ensembl:ENSLAFP00000020304}; Flags: Fragment; Accession=G3TXJ6	P:GO:0002377; C:GO:0005615; P:GO:0006955	P:immunoglobulin production; C:extracellular space; P:immune response	SSF48726 (SUPERFAMILY);SM00409 (SMART);PS50835 (ProSiteProfiles);G3DSA:2.60.40.10 (Gene3D);PF07686 (Pfam);SM00406 (SMART);cd04980 (CDD)	Ig-like domain profile. (ProSiteProfiles);Immunoglobulin V-set domain (Pfam);IgV_L_kappa (CDD)	IPR036179 (SUPERFAMILY);IPR003599 (SMART);IPR007110 (ProSiteProfiles);IPR013783 (Gene3D);IPR013106 (Pfam);IPR013106 (SMART)
482	2765	Q8BW94	DYH3_MOUSE	23.21	0	0	2600000	1	1	1	Deamidation (NQ); Oxidation (M)	467780	Dynein heavy chain 3 axonemal OS=Mus musculus GN=Dnah3 PE=1 SV=2	Dnah3;Dnahc3;BC051401	10090.ENSMUSP00000042857	mmu:381917	PF12774;PF12780;PF12781;PF08393;PF03028;PF12777;	cilium movement [GO:0003341]; inner dynein arm assembly [GO:0036159]	inner dynein arm [GO:0036156]; microtubule [GO:0005874]	ATP binding [GO:0005524]; ATP-dependent microtubule motor activity, minus-end-directed [GO:0008569]; dynein intermediate chain binding [GO:0045505]; dynein light chain binding [GO:0045503]; dynein light intermediate chain binding [GO:0051959]														IPR003593;IPR035699;IPR035706;IPR026983;IPR024743;IPR024317;IPR004273;IPR013602;IPR027417;	PTHR10676;		Dynein heavy chain, domain-2 (Pfam);P-loop containing nucleoside triphosphate hydrolase (SUPERFAMILY);Dynein heavy chain, AAA module D4 (Pfam);Dynein heavy chain, hydrolytic ATP-binding dynein motor region D1 (Pfam);Dynein heavy chain, coiled coil stalk (Pfam);AAA+ ATPase domain (SMART);Dynein heavy chain domain (Pfam);Dynein heavy chain, ATP-binding dynein motor region D5 (Pfam)	Ensembl:ENSECAP00000009062}; Accession=F6ZMR9	F:GO:0005524; C:GO:0005871; C:GO:0005874; P:GO:0007018; F:GO:0008569; C:GO:0036156; P:GO:0036159; F:GO:0045503; F:GO:0045505; F:GO:0051959	F:ATP binding; C:kinesin complex; C:microtubule; P:microtubule-based movement; F:ATP-dependent microtubule motor activity, minus-end-directed; C:inner dynein arm; P:inner dynein arm assembly; F:dynein light chain binding; F:dynein intermediate chain binding; F:dynein light intermediate chain binding	Coil (Coils);PF08393 (Pfam);G3DSA:1.20.1170.10 (Gene3D);SSF52540 (SUPERFAMILY);G3DSA:3.40.50.300 (Gene3D);PF12775 (Pfam);cd00009 (CDD);PF12780 (Pfam);PF12774 (Pfam);PF12777 (Pfam);SM00382 (SMART);PF03028 (Pfam);PF12781 (Pfam);mobidb-lite (MobiDBLite)	Dynein heavy chain, N-terminal region 2 (Pfam);P-loop containing dynein motor region D3 (Pfam);AAA (CDD);P-loop containing dynein motor region D4 (Pfam);Hydrolytic ATP binding site of dynein motor region D1 (Pfam);Microtubule-binding stalk of dynein motor (Pfam);Dynein heavy chain and region D6 of dynein motor (Pfam);ATP-binding dynein motor region D5 (Pfam);consensus disorder prediction (MobiDBLite)	IPR013602 (Pfam);IPR027417 (SUPERFAMILY);IPR024317 (Pfam);IPR035699 (Pfam);IPR024743 (Pfam);IPR003593 (SMART);IPR004273 (Pfam);IPR035706 (Pfam)
298	1539	A0A075B5P7	A0A075B5P7_MOUSE	130.48	46	46	2490000	5	2	10	Carbamidomethylation	13210	Immunoglobulin heavy variable 5-2 OS=Mus musculus GN=Ighv5-2 PE=4 SV=1	Ighv5-2;IgH;IgVH		mmu:102642252	PF07686;																	IPR007110;IPR036179;IPR013783;IPR013106;		PS50835;	Immunoglobulin V-set domain (Pfam);Immunoglobulin-like domain (ProSiteProfiles);Immunoglobulin-like domain superfamily (SUPERFAMILY);Immunoglobulin-like fold (Gene3D);Immunoglobulin V-set domain (SMART)	Ensembl:ENSPPYP00000024542}; Accession=K7EVF8	F:GO:0003823; P:GO:0006910; P:GO:0006911; P:GO:0006958; C:GO:0009897; F:GO:0034987; C:GO:0042571; P:GO:0042742; P:GO:0045087; P:GO:0050853; P:GO:0050871; C:GO:0072562	F:antigen binding; P:phagocytosis, recognition; P:phagocytosis, engulfment; P:complement activation, classical pathway; C:external side of plasma membrane; F:immunoglobulin receptor binding; C:immunoglobulin complex, circulating; P:defense response to bacterium; P:innate immune response; P:B cell receptor signaling pathway; P:positive regulation of B cell activation; C:blood microparticle	PF07686 (Pfam);PS50835 (ProSiteProfiles);SSF48726 (SUPERFAMILY);G3DSA:2.60.40.10 (Gene3D);SM00406 (SMART)	Immunoglobulin V-set domain (Pfam);Ig-like domain profile. (ProSiteProfiles)	IPR013106 (Pfam);IPR007110 (ProSiteProfiles);IPR036179 (SUPERFAMILY);IPR013783 (Gene3D);IPR013106 (SMART)
248	2009	A0A075B5X6	A0A075B5X6_MOUSE	139.02	20	20	2390000	9	1	14	Carbamidomethylation	10976	Immunoglobulin heavy variable V1-67 OS=Mus musculus GN=Ighv1-67 PE=4 SV=1	Ighv1-67;IgH;Igg1		mmu:105243590	PF07686;																	IPR007110;IPR036179;IPR013783;IPR013106;		PS50835;	Immunoglobulin-like domain superfamily (SUPERFAMILY);Immunoglobulin-like domain (ProSiteProfiles);Immunoglobulin-like fold (Gene3D);Immunoglobulin V-set domain (SMART);Immunoglobulin V-set domain (Pfam)	Ensembl:ENSMMUP00000009060}; Accession=A0A0B4J1D0	F:GO:0003823; P:GO:0006910; P:GO:0006911; P:GO:0006958; C:GO:0009897; F:GO:0034987; C:GO:0042571; P:GO:0042742; P:GO:0045087; P:GO:0050853; P:GO:0050871; C:GO:0072562	F:antigen binding; P:phagocytosis, recognition; P:phagocytosis, engulfment; P:complement activation, classical pathway; C:external side of plasma membrane; F:immunoglobulin receptor binding; C:immunoglobulin complex, circulating; P:defense response to bacterium; P:innate immune response; P:B cell receptor signaling pathway; P:positive regulation of B cell activation; C:blood microparticle	SSF48726 (SUPERFAMILY);PS50835 (ProSiteProfiles);G3DSA:2.60.40.10 (Gene3D);SM00406 (SMART);PF07686 (Pfam)	Ig-like domain profile. (ProSiteProfiles);Immunoglobulin V-set domain (Pfam)	IPR036179 (SUPERFAMILY);IPR007110 (ProSiteProfiles);IPR013783 (Gene3D);IPR013106 (SMART);IPR013106 (Pfam)
479	251	H3BKD0	H3BKD0_MOUSE	58.24	6	6	2390000	1	1	1		33198	Heterogeneous nuclear ribonucleoprotein K (Fragment) OS=Mus musculus GN=Hnrnpk PE=1 SV=1	Hnrnpk;Hnrpk;KBBP;NOVA		mmu:15387	PF00013;PF08067;	negative regulation of mRNA splicing, via spliceosome [GO:0048025]; positive regulation of transcription by RNA polymerase II [GO:0045944]; regulation of intrinsic apoptotic signaling pathway in response to DNA damage by p53 class mediator [GO:1902165]; RNA processing [GO:0006396]		DNA binding [GO:0003677]; RNA binding [GO:0003723]														IPR033090;IPR004087;IPR004088;IPR036612;IPR012987;	PTHR10288:SF221;		ROK, N-terminal (Pfam);K Homology domain, type 1 superfamily (SUPERFAMILY);K Homology domain, type 1 (Pfam);K Homology domain, type 1 superfamily (Gene3D);K Homology domain (SMART)	Ensembl:ENSMODP00000010452}; Accession=F7BUQ2	C:GO:0000790; F:GO:0000978; F:GO:0001077; F:GO:0003723; C:GO:0005654; P:GO:0010988; C:GO:0019013; F:GO:0019904; C:GO:0031012; F:GO:0042802; P:GO:0043066; F:GO:0045296; P:GO:0045716; P:GO:0048025; P:GO:0048260; C:GO:0071013; P:GO:0072369; P:GO:1902165	C:nuclear chromatin; F:RNA polymerase II proximal promoter sequence-specific DNA binding; F:transcriptional activator activity, RNA polymerase II proximal promoter sequence-specific DNA binding; F:RNA binding; C:nucleoplasm; P:regulation of low-density lipoprotein particle clearance; C:viral nucleocapsid; F:protein domain specific binding; C:extracellular matrix; F:identical protein binding; P:negative regulation of apoptotic process; F:cadherin binding; P:positive regulation of low-density lipoprotein particle receptor biosynthetic process; P:negative regulation of mRNA splicing, via spliceosome; P:positive regulation of receptor-mediated endocytosis; C:catalytic step 2 spliceosome; P:regulation of lipid transport by positive regulation of transcription from RNA polymerase II promoter; P:regulation of intrinsic apoptotic signaling pathway in response to DNA damage by p53 class mediator	PF08067 (Pfam);SSF54791 (SUPERFAMILY);cd02396 (CDD);PS50084 (ProSiteProfiles);PF00013 (Pfam);mobidb-lite (MobiDBLite);G3DSA:3.30.1370.10 (Gene3D);SM00322 (SMART)	ROKNT (NUC014) domain (Pfam);PCBP_like_KH (CDD);Type-1 KH domain profile. (ProSiteProfiles);KH domain (Pfam);consensus disorder prediction (MobiDBLite)	IPR012987 (Pfam);IPR036612 (SUPERFAMILY);IPR004088 (Pfam);IPR036612 (Gene3D);IPR004087 (SMART)
662	1919	E9Q4K7	E9Q4K7_MOUSE	23.41	0	0	2350000	1	1	1		204574	Kinesin family member 13B OS=Mus musculus GN=Kif13b PE=1 SV=1	Kif13b;5330429L19Rik;6030414C01;AI429803;C130021D12Rik;GAKIN	10090.ENSMUSP00000098041	mmu:16554	PF01302;PF12473;PF00498;PF12423;PF00225;PF16183;	cytoskeleton-dependent intracellular transport [GO:0030705]; microtubule-based movement [GO:0007018]; regulation of axonogenesis [GO:0050770]	axon [GO:0030424]; cytoplasm [GO:0005737]; cytosol [GO:0005829]; kinesin complex [GO:0005871]; microvillus [GO:0005902]; paranode region of axon [GO:0033270]	14-3-3 protein binding [GO:0071889]; ATPase activity [GO:0016887]; ATP binding [GO:0005524]; microtubule binding [GO:0008017]; microtubule motor activity [GO:0003777]; protein kinase binding [GO:0019901]	Q62696				R-MMU-6811434;R-MMU-983189;				DIP-61928N;		E9Q4K7;	E9Q4K7;	cd00060;	IPR036859;IPR000938;IPR000253;IPR036978;IPR022164;IPR027640;IPR022140;IPR032405;IPR019821;IPR001752;IPR036961;IPR027417;IPR008984;	PTHR24115;PTHR24115:SF746;	PS00845;PS50245;PS00411;PS50067;	SMAD/FHA domain superfamily (SUPERFAMILY);Forkhead-associated (FHA) domain (CDD);CAP Gly-rich domain (Pfam);CAP Gly-rich domain (SMART);Kinesin motor domain, conserved site (ProSitePatterns);Kinesin motor domain superfamily (Gene3D);Kinesin motor domain (SMART);P-loop containing nucleoside triphosphate hydrolase (SUPERFAMILY);C2 domain superfamily (Gene3D);CAP Gly-rich domain superfamily (SUPERFAMILY);Kinesin motor domain (Pfam);Kinesin-associated (Pfam);CAP Gly-rich domain (ProSiteProfiles);Kinesin motor domain (ProSiteProfiles);Kinesin-like (Pfam);CAP Gly-rich domain (ProSitePatterns);Kinesin-like KIF1-type (Pfam);Forkhead-associated (FHA) domain (Pfam);Kinesin motor domain (PRINTS);CAP Gly-rich domain superfamily (Gene3D)	Ensembl:ENSCSAP00000011950}; Accession=A0A0D9RTL1	F:GO:0003777; F:GO:0005524; C:GO:0005737; C:GO:0005871; C:GO:0005874; P:GO:0007018; F:GO:0008017; F:GO:0016887; F:GO:0019901; C:GO:0030424; P:GO:0030705; C:GO:0045298; P:GO:0050770; F:GO:0071889	F:microtubule motor activity; F:ATP binding; C:cytoplasm; C:kinesin complex; C:microtubule; P:microtubule-based movement; F:microtubule binding; F:ATPase activity; F:protein kinase binding; C:axon; P:cytoskeleton-dependent intracellular transport; C:tubulin complex; P:regulation of axonogenesis; F:14-3-3 protein binding	mobidb-lite (MobiDBLite);SSF49879 (SUPERFAMILY);cd00060 (CDD);Coil (Coils);PF01302 (Pfam);SM01052 (SMART);PS00411 (ProSitePatterns);G3DSA:3.40.850.10 (Gene3D);SM00129 (SMART);SSF52540 (SUPERFAMILY);G3DSA:2.60.40.150 (Gene3D);SSF74924 (SUPERFAMILY);PF00225 (Pfam);PF16183 (Pfam);G3DSA:2.60.200.20 (Gene3D);PS50245 (ProSiteProfiles);PS50067 (ProSiteProfiles);cd01365 (CDD);PF12473 (Pfam);PS00845 (ProSitePatterns);PF12423 (Pfam);PF00498 (Pfam);PR00380 (PRINTS);G3DSA:2.30.30.190 (Gene3D)	consensus disorder prediction (MobiDBLite);FHA (CDD);CAP-Gly domain (Pfam);Kinesin motor domain signature. (ProSitePatterns);Kinesin motor domain (Pfam);Kinesin-associated (Pfam);CAP-Gly domain profile. (ProSiteProfiles);Kinesin motor domain profile. (ProSiteProfiles);KISc_KIF1A_KIF1B (CDD);Kinesin protein (Pfam);CAP-Gly domain signature. (ProSitePatterns);Kinesin protein 1B (Pfam);FHA domain (Pfam);Kinesin heavy chain signature (PRINTS)	IPR008984 (SUPERFAMILY);IPR000253 (CDD);IPR000938 (Pfam);IPR000938 (SMART);IPR019821 (ProSitePatterns);IPR036961 (Gene3D);IPR001752 (SMART);IPR027417 (SUPERFAMILY);IPR035892 (Gene3D);IPR036859 (SUPERFAMILY);IPR001752 (Pfam);IPR032405 (Pfam);IPR000938 (ProSiteProfiles);IPR001752 (ProSiteProfiles);IPR022164 (Pfam);IPR000938 (ProSitePatterns);IPR022140 (Pfam);IPR000253 (Pfam);IPR001752 (PRINTS);IPR036859 (Gene3D)
636	9736	A0A0G2JDZ1	A0A0G2JDZ1_MOUSE	36.67	62	62	2340000	1	1	1		1359	Immunoglobulin lambda joining 2 (Fragment) OS=Mus musculus GN=Iglj2 PE=4 SV=1	Iglj2
68	1174	A0A075B677	A0A075B677_MOUSE	227.24	64	64	2330000	16	1	32	Carbamidomethylation; Deamidation (NQ); Oxidation (M)	10366	Immunoglobulin kappa variable 4-53 OS=Mus musculus GN=Igkv4-53 PE=1 SV=1	Igkv4-53;Vpreb1;CD179a;Vpreb-1		mmu:22362	PF07686;																	IPR007110;IPR036179;IPR013783;IPR003599;IPR013106;		PS50835;	Immunoglobulin V-set domain (Pfam);Immunoglobulin-like domain superfamily (SUPERFAMILY);Immunoglobulin-like domain (ProSiteProfiles);Immunoglobulin subtype (SMART);Immunoglobulin V-set domain (SMART);Immunoglobulin-like fold (Gene3D)	Ensembl:ENSCSAP00000012538}; Accession=A0A0D9RV99	P:GO:0002377; C:GO:0005615; P:GO:0006955	P:immunoglobulin production; C:extracellular space; P:immune response	PF07686 (Pfam);SSF48726 (SUPERFAMILY);PS50835 (ProSiteProfiles);SM00409 (SMART);SM00406 (SMART);G3DSA:2.60.40.10 (Gene3D)	Immunoglobulin V-set domain (Pfam);Ig-like domain profile. (ProSiteProfiles)	IPR013106 (Pfam);IPR036179 (SUPERFAMILY);IPR007110 (ProSiteProfiles);IPR003599 (SMART);IPR013106 (SMART);IPR013783 (Gene3D)
1	86	A0A075B5P5	A0A075B5P5_MOUSE	377.61	93	93	2300000	129	3	367	Carbamidomethylation; Deamidation (NQ); Oxidation (M)	36317	Immunoglobulin heavy constant gamma 3 (Fragment) OS=Mus musculus GN=Ighg3 PE=4 SV=1	Ighg3;Igll1;BB139905;Igl-5;Igll;Lambda5		mmu:16136	PF07654;	B cell receptor signaling pathway [GO:0050853]; complement activation, classical pathway [GO:0006958]; defense response to bacterium [GO:0042742]; innate immune response [GO:0045087]; phagocytosis, engulfment [GO:0006911]; phagocytosis, recognition [GO:0006910]; positive regulation of B cell activation [GO:0050871]	blood microparticle [GO:0072562]; external side of plasma membrane [GO:0009897]; extracellular space [GO:0005615]; immunoglobulin complex, circulating [GO:0042571]	antigen binding [GO:0003823]; immunoglobulin receptor binding [GO:0034987]					R-MMU-166663;R-MMU-173623;R-MMU-2029481;R-MMU-2029482;R-MMU-2029485;R-MMU-977606;									IPR007110;IPR036179;IPR013783;IPR003006;IPR003597;		PS50835;PS00290;	Immunoglobulin-like domain superfamily (SUPERFAMILY);Immunoglobulin C1-set (SMART);Immunoglobulin-like fold (Gene3D);Immunoglobulin-like domain (ProSiteProfiles);Immunoglobulin/major histocompatibility complex, conserved site (ProSitePatterns);Immunoglobulin C1-set (Pfam)	Ensembl:ENSCAFP00000027296}; Accession=E2RCC8	F:GO:0003823; P:GO:0006910; P:GO:0006911; P:GO:0006958; C:GO:0009897; F:GO:0034987; C:GO:0042571; P:GO:0042742; P:GO:0045087; P:GO:0050853; P:GO:0050871; C:GO:0072562	F:antigen binding; P:phagocytosis, recognition; P:phagocytosis, engulfment; P:complement activation, classical pathway; C:external side of plasma membrane; F:immunoglobulin receptor binding; C:immunoglobulin complex, circulating; P:defense response to bacterium; P:innate immune response; P:B cell receptor signaling pathway; P:positive regulation of B cell activation; C:blood microparticle	SSF48726 (SUPERFAMILY);SM00407 (SMART);G3DSA:2.60.40.10 (Gene3D);PS50835 (ProSiteProfiles);cd05768 (CDD);cd04985 (CDD);PS00290 (ProSitePatterns);PF07654 (Pfam)	Ig-like domain profile. (ProSiteProfiles);IgC_CH3_IgAGD_CH4_IgAEM (CDD);IgC_CH1_IgAEGM (CDD);Immunoglobulins and major histocompatibility complex proteins signature. (ProSitePatterns);Immunoglobulin C1-set domain (Pfam)	IPR036179 (SUPERFAMILY);IPR003597 (SMART);IPR013783 (Gene3D);IPR007110 (ProSiteProfiles);IPR003006 (ProSitePatterns);IPR003597 (Pfam)
418	472	P02104	HBE_MOUSE	76.45	16	16	2260000	2	1	2		16137	Hemoglobin subunit epsilon-Y2 OS=Mus musculus GN=Hbb-y PE=1 SV=2	Hbb-y;Ey;Hby	10090.ENSMUSP00000033229	mmu:15135	PF00042;	negative regulation of transcription by RNA polymerase II [GO:0000122]	hemoglobin complex [GO:0005833]	heme binding [GO:0020037]; iron ion binding [GO:0005506]; oxygen binding [GO:0019825]; oxygen carrier activity [GO:0005344]		TISSUE SPECIFICITY: High expression in yolk sac blood islands, fetal liver, and embryonic erythrocytes. Very low levels in adult liver and spleen.					200224;						cd08925;	IPR000971;IPR009050;IPR002337;		PS01033;	Globin (Pfam);Haemoglobin, beta-type (CDD);Globin-like superfamily (SUPERFAMILY);Globin (ProSiteProfiles);Haemoglobin, beta-type (PRINTS)	EMBL:ELR47476.1}; Flags: Fragment; Accession=L8HUG2	F:GO:0004930; F:GO:0004984; F:GO:0005344; F:GO:0005506; C:GO:0005833; C:GO:0005886; P:GO:0007187; P:GO:0015671; C:GO:0016021; F:GO:0019825; F:GO:0020037; P:GO:0050911	F:G-protein coupled receptor activity; F:olfactory receptor activity; F:oxygen carrier activity; F:iron ion binding; C:hemoglobin complex; C:plasma membrane; P:G-protein coupled receptor signaling pathway, coupled to cyclic nucleotide second messenger; P:oxygen transport; C:integral component of membrane; F:oxygen binding; F:heme binding; P:detection of chemical stimulus involved in sensory perception of smell	PF00042 (Pfam);cd08925 (CDD);SSF46458 (SUPERFAMILY);PS01033 (ProSiteProfiles);G3DSA:1.10.490.10 (Gene3D);PR00814 (PRINTS)	Globin (Pfam);Hb-beta_like (CDD);Globin family profile. (ProSiteProfiles);Beta haemoglobin signature (PRINTS)	IPR000971 (Pfam);IPR002337 (CDD);IPR009050 (SUPERFAMILY);IPR000971 (ProSiteProfiles);IPR002337 (PRINTS)
356	2207	P08553	NFM_MOUSE	114.43	4	4	2210000	4	2	4		95916	Neurofilament medium polypeptide OS=Mus musculus GN=Nefm PE=1 SV=4	Nefm;Nef3;Nfm;NF-M;NF160;NF165	10090.ENSMUSP00000022638	mmu:18040	PF00038;PF04732;	axo-dendritic transport [GO:0008088]; axon development [GO:0061564]; intermediate filament bundle assembly [GO:0045110]; intermediate filament cytoskeleton organization [GO:0045104]; microtubule cytoskeleton organization [GO:0000226]; neurofilament cytoskeleton organization [GO:0060052]; regulation of axon diameter [GO:0031133]	axon [GO:0030424]; myelin sheath [GO:0043209]; neurofilament [GO:0005883]; neuromuscular junction [GO:0031594]; neuron projection [GO:0043005]; postsynaptic density [GO:0014069]	structural molecule activity [GO:0005198]							201758;				P08553;	P08553;		IPR001664;IPR006821;IPR018039;IPR002957;IPR027697;	PTHR23239;PTHR23239:SF19;	PS00226;PS51842;	Intermediate filament protein (SMART);Intermediate filament protein (Pfam);Keratin, type I (PRINTS);Intermediate filament head, DNA-binding domain (Pfam);Intermediate filament protein, conserved site (ProSitePatterns)	Ensembl:ENSLAFP00000029108}; Accession=G3UMP9	F:GO:0005198; C:GO:0005883; P:GO:0061564; C:GO:0097418	F:structural molecule activity; C:neurofilament; P:axon development; C:neurofibrillary tangle	SSF64593 (SUPERFAMILY);Coil (Coils);G3DSA:1.20.5.340 (Gene3D);mobidb-lite (MobiDBLite);G3DSA:1.20.5.170 (Gene3D);SM01391 (SMART);PF00038 (Pfam);PR01248 (PRINTS);PF04732 (Pfam);PS00226 (ProSitePatterns)	consensus disorder prediction (MobiDBLite);Intermediate filament protein (Pfam);Type I keratin signature (PRINTS);Intermediate filament head (DNA binding) region (Pfam);Intermediate filaments signature. (ProSitePatterns)	IPR001664 (SMART);IPR001664 (Pfam);IPR002957 (PRINTS);IPR006821 (Pfam);IPR018039 (ProSitePatterns)
422	1297	A0A0G2JDW7	A0A0G2JDW7_MOUSE	69.6	26	26	2200000	2	2	2	Carbamidomethylation	9233	40S ribosomal protein S27 (Fragment) OS=Mus musculus GN=Rps27 PE=1 SV=1	Rps27;3200001M24Rik		mmu:57294	PF01667;	translation [GO:0006412]	ribosome [GO:0005840]	metal ion binding [GO:0046872]; structural constituent of ribosome [GO:0003735]														IPR000592;IPR011332;	PTHR11594;	PS01168;	Ribosomal protein S27e (ProDom);Ribosomal protein S27e (Hamap);Ribosomal protein S27e, zinc-binding domain superfamily (Gene3D);Ribosomal protein S27e (ProSitePatterns);Zinc-binding ribosomal protein (SUPERFAMILY);Ribosomal protein S27e (Pfam)	RuleBase:RU000671}; Accession=F6SM23	P:GO:0000028; F:GO:0003735; C:GO:0005840; P:GO:0006364; P:GO:0006412; F:GO:0046872	P:ribosomal small subunit assembly; F:structural constituent of ribosome; C:ribosome; P:rRNA processing; P:translation; F:metal ion binding	PD004466 (ProDom);MF_00371 (Hamap);G3DSA:2.20.25.100 (Gene3D);PS01168 (ProSitePatterns);SSF57829 (SUPERFAMILY);mobidb-lite (MobiDBLite);PF01667 (Pfam)	RIBOSOMAL ZINC METAL-BINDING ZINC-FINGER RIBONUCLEOPROTEIN 40S S27 S27 S27E SEQUENCE (ProDom);30S ribosomal protein S27e [rps27e]. (Hamap);Ribosomal protein S27e signature. (ProSitePatterns);consensus disorder prediction (MobiDBLite);Ribosomal protein S27 (Pfam)	IPR000592 (ProDom);IPR000592 (Hamap);IPR023407 (Gene3D);IPR000592 (ProSitePatterns);IPR011332 (SUPERFAMILY);IPR000592 (Pfam)
97	922	P01629	KV2A4_MOUSE	199.66	68	68	2080000	19	3	29	Carbamidomethylation; Deamidation (NQ); Oxidation (M)	12221	Ig kappa chain V-II region 2S1.3 OS=Mus musculus PE=1 SV=1	Vpreb1;CD179a;Vpreb-1		mmu:22362	PF07686;			antigen binding [GO:0003823]														IPR007110;IPR036179;IPR013783;IPR003599;IPR013106;		PS50835;	Immunoglobulin-like domain superfamily (SUPERFAMILY);Immunoglobulin V-set domain (Pfam);Immunoglobulin V-set domain (SMART);Immunoglobulin subtype (SMART);Immunoglobulin-like domain (ProSiteProfiles);Immunoglobulin-like fold (Gene3D)	EMBL:AKP06445.1}; Flags: Fragment; Accession=A0A0H4LVA9	P:GO:0002377; C:GO:0005615; P:GO:0006955	P:immunoglobulin production; C:extracellular space; P:immune response	SSF48726 (SUPERFAMILY);PF07686 (Pfam);SM00406 (SMART);SM00409 (SMART);PS50835 (ProSiteProfiles);G3DSA:2.60.40.10 (Gene3D)	Immunoglobulin V-set domain (Pfam);Ig-like domain profile. (ProSiteProfiles)	IPR036179 (SUPERFAMILY);IPR013106 (Pfam);IPR013106 (SMART);IPR003599 (SMART);IPR007110 (ProSiteProfiles);IPR013783 (Gene3D)
405	593	P62874	GBB1_MOUSE	45.99	6	6	1990000	2	2	2	Carbamidomethylation	37377	Guanine nucleotide-binding protein G(I)/G(S)/G(T) subunit beta-1 OS=Mus musculus GN=Gnb1 PE=1 SV=3	Gnb1;AA409223;C77571;Gnb-1	10090.ENSMUSP00000030940	mmu:14688	PF00400;	cardiac muscle cell apoptotic process [GO:0010659]; cell proliferation [GO:0008283]; cellular response to hypoxia [GO:0071456]; G-protein coupled receptor signaling pathway [GO:0007186]; phospholipase C-activating G-protein coupled receptor signaling pathway [GO:0007200]; phototransduction, visible light [GO:0007603]; positive regulation of cytosolic calcium ion concentration [GO:0007204]; protein heterotrimerization [GO:0070208]; retina development in camera-type eye [GO:0060041]; sensory perception of taste [GO:0050909]	cell body [GO:0044297]; dendrite [GO:0030425]; heterotrimeric G-protein complex [GO:0005834]; myelin sheath [GO:0043209]; photoreceptor inner segment [GO:0001917]; photoreceptor outer segment [GO:0001750]; photoreceptor outer segment membrane [GO:0042622]; plasma membrane [GO:0005886]	alkylglycerophosphoethanolamine phosphodiesterase activity [GO:0047391]; GTPase activity [GO:0003924]; GTPase binding [GO:0051020]; protein complex binding [GO:0032403]; signal transducer activity [GO:0004871]; spectrin binding [GO:0030507]; type 1 angiotensin receptor binding [GO:0031702]					R-MMU-1296041;R-MMU-163359;R-MMU-202040;R-MMU-2485179;R-MMU-381676;R-MMU-381753;R-MMU-392170;R-MMU-392451;R-MMU-392851;R-MMU-400042;R-MMU-4086398;R-MMU-416476;R-MMU-416482;R-MMU-418217;R-MMU-418555;R-MMU-418592;R-MMU-418594;R-MMU-418597;R-MMU-420092;R-MMU-428930;R-MMU-432040;R-MMU-456926;R-MMU-500657;R-MMU-6814122;R-MMU-997272;		199976;	P62874;			P62874;	P62874;		IPR020472;IPR001632;IPR016346;IPR015943;IPR001680;IPR019775;IPR017986;IPR036322;	PTHR19850;	PS00678;PS50082;PS50294;	G-protein beta WD-40 repeat (PRINTS);WD40 repeat, conserved site (ProSitePatterns);WD40-repeat-containing domain (ProSiteProfiles);WD40 repeat (ProSiteProfiles);Six-bladed beta-propeller, TolB-like (Gene3D);G-protein, beta subunit (PRINTS);WD40-repeat-containing domain superfamily (SUPERFAMILY);WD40 repeat (Pfam);WD40 repeat (SMART)	Ensembl:ENSOCUP00000008676}; Accession=G1SYI2	C:GO:0001750; F:GO:0003924; C:GO:0005834; P:GO:0007200; P:GO:0008283; F:GO:0032403; C:GO:0043209; P:GO:0050909; F:GO:0051020; P:GO:0060041	C:photoreceptor outer segment; F:GTPase activity; C:heterotrimeric G-protein complex; P:phospholipase C-activating G-protein coupled receptor signaling pathway; P:cell proliferation; F:protein complex binding; C:myelin sheath; P:sensory perception of taste; F:GTPase binding; P:retina development in camera-type eye	PR00320 (PRINTS);PS00678 (ProSitePatterns);PS50294 (ProSiteProfiles);PS50082 (ProSiteProfiles);G3DSA:2.40.50.140 (Gene3D);G3DSA:2.120.10.30 (Gene3D);G3DSA:2.80.10.50 (Gene3D);G3DSA:1.10.10.670 (Gene3D);cd00200 (CDD);Coil (Coils);PIRSF002394 (PIRSF);PR00319 (PRINTS);SSF50978 (SUPERFAMILY);PF00400 (Pfam);SM00320 (SMART)	G protein beta WD-40 repeat signature (PRINTS);Trp-Asp (WD) repeats signature. (ProSitePatterns);Trp-Asp (WD) repeats circular profile. (ProSiteProfiles);Trp-Asp (WD) repeats profile. (ProSiteProfiles);WD40 (CDD);Beta G protein (transducin) signature (PRINTS);WD domain, G-beta repeat (Pfam)	IPR020472 (PRINTS);IPR019775 (ProSitePatterns);IPR017986 (ProSiteProfiles);IPR001680 (ProSiteProfiles);IPR011042 (Gene3D);IPR001632 (PRINTS);IPR036322 (SUPERFAMILY);IPR001680 (Pfam);IPR001680 (SMART)
480	1601	P68254	1433T_MOUSE	55.65	6	6	1950000	1	1	1		27778	14-3-3 protein theta OS=Mus musculus GN=Ywhaq PE=1 SV=1	Ywhaq;2700028P07Rik;AA409740;AU021156;R74690	10090.ENSMUSP00000100067	mmu:22630	PF00244;	negative regulation of ion transmembrane transport [GO:0034766]; negative regulation of transcription, DNA-templated [GO:0045892]; protein targeting [GO:0006605]; signal transduction [GO:0007165]; small GTPase mediated signal transduction [GO:0007264]	cytoplasm [GO:0005737]; cytoplasmic vesicle membrane [GO:0030659]; cytosol [GO:0005829]; protein complex [GO:0043234]	14-3-3 protein binding [GO:0071889]; identical protein binding [GO:0042802]; ion channel binding [GO:0044325]; protein C-terminus binding [GO:0008022]; protein domain specific binding [GO:0019904]; protein N-terminus binding [GO:0047485]	Q61337; P23242; P11688; Q5S006				R-MMU-111447;R-MMU-1445148;R-MMU-5625740;R-MMU-5628897;R-MMU-75035;		204622;	P68254;		P68254;	P68254;	P68254;		IPR000308;IPR023409;IPR036815;IPR023410;	PTHR18860;	PS00796;PS00797;	14-3-3 protein (PIRSF);14-3-3 domain superfamily (SUPERFAMILY);14-3-3 domain (SMART);14-3-3 protein, conserved site (ProSitePatterns);14-3-3 protein (PRINTS);14-3-3 domain (Pfam);14-3-3 domain superfamily (Gene3D)	Ensembl:ENSGGOP00000001546}; Accession=G3QGT3	F:GO:0004497; C:GO:0005737; P:GO:0006605; P:GO:0007264; F:GO:0019904; F:GO:0042802; C:GO:0043234; P:GO:0045892; F:GO:0047485; P:GO:0055114	F:monooxygenase activity; C:cytoplasm; P:protein targeting; P:small GTPase mediated signal transduction; F:protein domain specific binding; F:identical protein binding; C:protein complex; P:negative regulation of transcription, DNA-templated; F:protein N-terminus binding; P:oxidation-reduction process	PIRSF000868 (PIRSF);SSF48445 (SUPERFAMILY);SM00101 (SMART);PS00797 (ProSitePatterns);PR00305 (PRINTS);cd10023 (CDD);PS00796 (ProSitePatterns);PF00244 (Pfam);G3DSA:1.20.190.20 (Gene3D)	14-3-3 proteins signature 2. (ProSitePatterns);14-3-3 protein zeta signature (PRINTS);14-3-3_theta (CDD);14-3-3 proteins signature 1. (ProSitePatterns);14-3-3 protein (Pfam)	IPR000308 (PIRSF);IPR036815 (SUPERFAMILY);IPR023410 (SMART);IPR023409 (ProSitePatterns);IPR000308 (PRINTS);IPR023410 (Pfam);IPR036815 (Gene3D)
425	2196	P01822	HVM46_MOUSE	44.21	12	12	1940000	2	1	2		15399	Ig heavy chain V region MOPC 315 OS=Mus musculus PE=1 SV=2	IgH;IgVH		mmu:102642252	PF07686;			antigen binding [GO:0003823]														IPR007110;IPR036179;IPR013783;IPR003599;IPR013106;		PS50835;	Immunoglobulin V-set domain (Pfam);Immunoglobulin-like domain (ProSiteProfiles);Immunoglobulin-like domain superfamily (SUPERFAMILY);Immunoglobulin subtype (SMART);Immunoglobulin-like fold (Gene3D);Immunoglobulin V-set domain (SMART)	EMBL:ATI97377.1}; Flags: Fragment; Accession=A0A291NGX4			PF07686 (Pfam);PS50835 (ProSiteProfiles);SSF48726 (SUPERFAMILY);cd04981 (CDD);SM00409 (SMART);G3DSA:2.60.40.10 (Gene3D);SM00406 (SMART)	Immunoglobulin V-set domain (Pfam);Ig-like domain profile. (ProSiteProfiles);IgV_H (CDD)	IPR013106 (Pfam);IPR007110 (ProSiteProfiles);IPR036179 (SUPERFAMILY);IPR003599 (SMART);IPR013783 (Gene3D);IPR013106 (SMART)
362	2119	Q6RHW0	K1C9_MOUSE	45.15	5	5	1920000	2	1	3	Carbamidomethylation; Deamidation (NQ)	72495	Keratin type I cytoskeletal 9 OS=Mus musculus GN=Krt9 PE=1 SV=3	Krt9;K9;Krt1-9;EPPK	10090.ENSMUSP00000055255	mmu:107656	PF00038;	intermediate filament organization [GO:0045109]; skin development [GO:0043588]; spermatogenesis [GO:0007283]	intermediate filament [GO:0005882]	structural molecule activity [GO:0005198]		TISSUE SPECIFICITY: Expressed in footpad epidermis and testis (at protein level). {ECO:0000269|PubMed:16015579}.			R-MMU-6805567;R-MMU-6809371;		223461;				Q6RHW0;			IPR001664;IPR002957;	PTHR23239;	PS51842;	Keratin, type I (PRINTS);Intermediate filament protein (Pfam);Intermediate filament protein (SMART)	Ensembl:ENSCJAP00000051343}; Accession=F6XZB2	F:GO:0005198; C:GO:0005882; P:GO:0043588; P:GO:0045109	F:structural molecule activity; C:intermediate filament; P:skin development; P:intermediate filament organization	mobidb-lite (MobiDBLite);Coil (Coils);G3DSA:1.20.5.340 (Gene3D);G3DSA:1.20.5.170 (Gene3D);PR01248 (PRINTS);PF00038 (Pfam);PS51257 (ProSiteProfiles);SM01391 (SMART);SSF64593 (SUPERFAMILY)	consensus disorder prediction (MobiDBLite);Type I keratin signature (PRINTS);Intermediate filament protein (Pfam);Prokaryotic membrane lipoprotein lipid attachment site profile. (ProSiteProfiles)	IPR002957 (PRINTS);IPR001664 (Pfam);IPR001664 (SMART)
459	693	P38647	GRP75_MOUSE	45.1	2	2	1910000	1	1	1		73461	Stress-70 protein mitochondrial OS=Mus musculus GN=Hspa9 PE=1 SV=3	Hspa9;Grp75;Hsp74;Hspa9a;74kDa;Csa;Hsc74;Hsp74a;Mortalin;Mot-2;Mot2;Mthsp70;Pbp74	10090.ENSMUSP00000025217	mmu:15526	PF00012;	erythrocyte differentiation [GO:0030218]; iron-sulfur cluster assembly [GO:0016226]; negative regulation of erythrocyte differentiation [GO:0045647]; negative regulation of hematopoietic stem cell differentiation [GO:1902037]; negative regulation of hemopoiesis [GO:1903707]; protein export from nucleus [GO:0006611]; protein folding [GO:0006457]; regulation of erythrocyte differentiation [GO:0045646]	cytoplasm [GO:0005737]; extracellular matrix [GO:0031012]; mitochondrial matrix [GO:0005759]; mitochondrial nucleoid [GO:0042645]; mitochondrion [GO:0005739]; myelin sheath [GO:0043209]; nucleolus [GO:0005730]	ATP binding [GO:0005524]; enzyme binding [GO:0019899]; ubiquitin protein ligase binding [GO:0031625]; unfolded protein binding [GO:0051082]		TISSUE SPECIFICITY: Found in all the cell types examined.					200457;				P38647;	P38647;		IPR012725;IPR018181;IPR029048;IPR029047;IPR013126;	PTHR19375;	PS00297;PS00329;PS01036;	Heat shock protein 70 family (Pfam);Chaperone DnaK (Hamap);Heat shock protein 70, conserved site (ProSitePatterns);Heat shock protein 70kD, peptide-binding domain superfamily (SUPERFAMILY);Heat shock protein 70kD, C-terminal domain superfamily (Gene3D);Heat shock protein 70kD, peptide-binding domain superfamily (Gene3D);Heat shock protein 70 family (PRINTS);Chaperone DnaK (TIGRFAM)	RefSeq:XP_008054623.1}; Accession=A0A1U7TDZ0	F:GO:0005524; P:GO:0006457; P:GO:0006611; P:GO:0016226; C:GO:0031012; F:GO:0031625; C:GO:0042645; C:GO:0043209; P:GO:0045647; F:GO:0051082; P:GO:1902037	F:ATP binding; P:protein folding; P:protein export from nucleus; P:iron-sulfur cluster assembly; C:extracellular matrix; F:ubiquitin protein ligase binding; C:mitochondrial nucleoid; C:myelin sheath; P:negative regulation of erythrocyte differentiation; F:unfolded protein binding; P:negative regulation of hematopoietic stem cell differentiation	PF00012 (Pfam);MF_00332 (Hamap);SSF53067 (SUPERFAMILY);PS00329 (ProSitePatterns);SSF100920 (SUPERFAMILY);G3DSA:3.30.420.40 (Gene3D);G3DSA:1.20.1270.10 (Gene3D);PS00297 (ProSitePatterns);PS01036 (ProSitePatterns);Coil (Coils);cd11733 (CDD);G3DSA:2.60.34.10 (Gene3D);PR00301 (PRINTS);TIGR02350 (TIGRFAM);mobidb-lite (MobiDBLite)	Hsp70 protein (Pfam);Chaperone protein DnaK [dnaK]. (Hamap);Heat shock hsp70 proteins family signature 2. (ProSitePatterns);Heat shock hsp70 proteins family signature 1. (ProSitePatterns);Heat shock hsp70 proteins family signature 3. (ProSitePatterns);HSPA9-like_NBD (CDD);70kDa heat shock protein signature (PRINTS);prok_dnaK: chaperone protein DnaK (TIGRFAM);consensus disorder prediction (MobiDBLite)	IPR013126 (Pfam);IPR012725 (Hamap);IPR018181 (ProSitePatterns);IPR029047 (SUPERFAMILY);IPR029048 (Gene3D);IPR029047 (Gene3D);IPR013126 (PRINTS);IPR012725 (TIGRFAM)
419	422	S4R1N6	S4R1N6_MOUSE	63.34	18	18	1840000	2	2	2		12483	40S ribosomal protein S18 OS=Mus musculus GN=Rps18 PE=3 SV=1	Rps18;H-2Ke3;H2-Ke3;Ke-3;ke3		mmu:20084	PF00416;	translation [GO:0006412]	ribosome [GO:0005840]	RNA binding [GO:0003723]; structural constituent of ribosome [GO:0003735]														IPR001892;IPR010979;		PS50159;	Ribosomal protein S13 (ProSiteProfiles);Ribosomal protein S13 (PIRSF);Ribosomal protein S13-like, H2TH (SUPERFAMILY);Ribosomal protein S13 (Pfam)	Ensembl:ENSNLEP00000008324}; Accession=G1R552	F:GO:0003723; F:GO:0003735; C:GO:0005840; P:GO:0006412; C:GO:0031012; P:GO:0042254	F:RNA binding; F:structural constituent of ribosome; C:ribosome; P:translation; C:extracellular matrix; P:ribosome biogenesis	PS50159 (ProSiteProfiles);PIRSF002134 (PIRSF);SSF46946 (SUPERFAMILY);PF00416 (Pfam);G3DSA:1.10.8.50 (Gene3D);Coil (Coils)	Ribosomal protein S13 family profile. (ProSiteProfiles);Ribosomal protein S13/S18 (Pfam)	IPR001892 (ProSiteProfiles);IPR001892 (PIRSF);IPR010979 (SUPERFAMILY);IPR001892 (Pfam)
631	777	D3Z2M7	D3Z2M7_MOUSE	38.48	7	7	1830000	1	1	1		20562	Guanine nucleotide-binding protein G(o) subunit alpha (Fragment) OS=Mus musculus GN=Gnao1 PE=1 SV=1	Gnao1;AW050213;Galphao;Gnao;alphaO		mmu:14681	PF00503;	adenylate cyclase-modulating G-protein coupled receptor signaling pathway [GO:0007188]		G-protein beta/gamma-subunit complex binding [GO:0031683]; GTPase activity [GO:0003924]; GTP binding [GO:0005525]; signal transducer activity [GO:0004871]													cd00066;	IPR001408;IPR001019;IPR011025;IPR027417;	PTHR10218;		P-loop containing nucleoside triphosphate hydrolase (SUPERFAMILY);G protein alpha subunit, helical insertion (SUPERFAMILY);Guanine nucleotide binding protein (G-protein), alpha subunit (Pfam);G-protein alpha subunit, group I (PRINTS);G protein alpha subunit, helical insertion (Gene3D);Guanine nucleotide binding protein (G-protein), alpha subunit (PRINTS);Guanine nucleotide binding protein (G-protein), alpha subunit (SMART);Guanine nucleotide binding protein (G-protein), alpha subunit (CDD)	EMBL:JAB52340.1}; Accession=U3FYF4	F:GO:0003924; F:GO:0004871; F:GO:0005525; C:GO:0005834; P:GO:0007188; P:GO:0007212; P:GO:0007626; P:GO:0008016; C:GO:0030425; F:GO:0031683; F:GO:0031821; F:GO:0031852; C:GO:0043209; C:GO:0044297; F:GO:0051430	F:GTPase activity; F:signal transducer activity; F:GTP binding; C:heterotrimeric G-protein complex; P:adenylate cyclase-modulating G-protein coupled receptor signaling pathway; P:dopamine receptor signaling pathway; P:locomotory behavior; P:regulation of heart contraction; C:dendrite; F:G-protein beta/gamma-subunit complex binding; F:G-protein coupled serotonin receptor binding; F:mu-type opioid receptor binding; C:myelin sheath; C:cell body; F:corticotropin-releasing hormone receptor 1 binding	SSF52540 (SUPERFAMILY);SSF47895 (SUPERFAMILY);PF00503 (Pfam);PR00441 (PRINTS);G3DSA:1.10.400.10 (Gene3D);PR00318 (PRINTS);SM00275 (SMART);cd00066 (CDD);G3DSA:3.40.50.300 (Gene3D)	G-protein alpha subunit (Pfam);G protein alpha subunit group I signature (PRINTS);Alpha G protein (transducin) signature (PRINTS);G-alpha (CDD)	IPR027417 (SUPERFAMILY);IPR011025 (SUPERFAMILY);IPR001019 (Pfam);IPR001408 (PRINTS);IPR011025 (Gene3D);IPR001019 (PRINTS);IPR001019 (SMART);IPR001019 (CDD)
257	1352	P03980	HVM48_MOUSE	99.98	29	29	1810000	8	1	13	Carbamidomethylation	15576	Ig heavy chain V region TEPC 1017 OS=Mus musculus PE=4 SV=1	IgH;IgVH		mmu:102642252	PF07686;			antigen binding [GO:0003823]														IPR007110;IPR036179;IPR013783;IPR003599;IPR013106;		PS50835;	Immunoglobulin-like domain superfamily (SUPERFAMILY);Immunoglobulin V-set domain (Pfam);Immunoglobulin-like fold (Gene3D);Immunoglobulin V-set domain (SMART);Immunoglobulin subtype (SMART);Immunoglobulin-like domain (ProSiteProfiles)	EMBL:JAA53425.1}; Flags: Fragment; Accession=K9IVC6			SSF48726 (SUPERFAMILY);PF07686 (Pfam);cd04981 (CDD);G3DSA:2.60.40.10 (Gene3D);SM00406 (SMART);SM00409 (SMART);PS50835 (ProSiteProfiles)	Immunoglobulin V-set domain (Pfam);IgV_H (CDD);Ig-like domain profile. (ProSiteProfiles)	IPR036179 (SUPERFAMILY);IPR013106 (Pfam);IPR013783 (Gene3D);IPR013106 (SMART);IPR003599 (SMART);IPR007110 (ProSiteProfiles)
486	4570	A0A140LIJ4	A0A140LIJ4_MOUSE	20.53	0	0	1800000	1	1	1		516947	Dynein axonemal heavy chain 14 OS=Mus musculus GN=Dnah14 PE=1 SV=1	Dnah14;A230079K17Rik;Dnahc14;Gm18554;Gm980	10090.ENSMUSP00000124817	mmu:240960	PF12774;PF12780;PF12781;PF08393;PF03028;PF12777;	cilium or flagellum-dependent cell motility [GO:0001539]; microtubule-based movement [GO:0007018]	axonemal dynein complex [GO:0005858]	ATPase activity [GO:0016887]; ATP binding [GO:0005524]; microtubule motor activity [GO:0003777]														IPR003593;IPR035699;IPR035706;IPR026983;IPR026980;IPR024743;IPR024317;IPR004273;IPR013602;IPR027417;	PTHR10676;PTHR10676:SF339;		P-loop containing nucleoside triphosphate hydrolase (SUPERFAMILY);Dynein heavy chain, domain-2 (Pfam);Dynein heavy chain domain (Pfam);Dynein heavy chain, hydrolytic ATP-binding dynein motor region D1 (Pfam);Dynein heavy chain, AAA module D4 (Pfam);Dynein heavy chain, coiled coil stalk (Pfam);AAA+ ATPase domain (SMART);Dynein heavy chain, ATP-binding dynein motor region D5 (Pfam)	EMBL:EHH50504.1}; Accession=G7NTW0	F:GO:0005524; C:GO:0005868; C:GO:0005871; C:GO:0005874; C:GO:0005930; F:GO:0008569; C:GO:0031514; P:GO:0035721; F:GO:0045503; F:GO:0045505; F:GO:0051959; P:GO:0060271	F:ATP binding; C:cytoplasmic dynein complex; C:kinesin complex; C:microtubule; C:axoneme; F:ATP-dependent microtubule motor activity, minus-end-directed; C:motile cilium; P:intraciliary retrograde transport; F:dynein light chain binding; F:dynein intermediate chain binding; F:dynein light intermediate chain binding; P:cilium assembly	G3DSA:3.40.50.300 (Gene3D);mobidb-lite (MobiDBLite);SSF52540 (SUPERFAMILY);Coil (Coils);PF12775 (Pfam);PF08393 (Pfam);PF03028 (Pfam);PF12774 (Pfam);PF12780 (Pfam);PF12777 (Pfam);SM00382 (SMART);PF12781 (Pfam)	consensus disorder prediction (MobiDBLite);P-loop containing dynein motor region D3 (Pfam);Dynein heavy chain, N-terminal region 2 (Pfam);Dynein heavy chain and region D6 of dynein motor (Pfam);Hydrolytic ATP binding site of dynein motor region D1 (Pfam);P-loop containing dynein motor region D4 (Pfam);Microtubule-binding stalk of dynein motor (Pfam);ATP-binding dynein motor region D5 (Pfam)	IPR027417 (SUPERFAMILY);IPR013602 (Pfam);IPR004273 (Pfam);IPR035699 (Pfam);IPR024317 (Pfam);IPR024743 (Pfam);IPR003593 (SMART);IPR035706 (Pfam)
518	1910	A0A075B5L4	A0A075B5L4_MOUSE	66.67	17	17	1770000	1	1	1		11968	Immunoglobulin kappa chain variable 12-89 OS=Mus musculus GN=Igkv12-89 PE=4 SV=7	Igkv12-89;Vpreb2;CD179b;VpreB1;Vpreb-2		mmu:22363	PF07686;																	IPR007110;IPR036179;IPR013783;IPR013106;		PS50835;	Immunoglobulin V-set domain (SMART);Immunoglobulin V-set domain (Pfam);Immunoglobulin-like domain superfamily (SUPERFAMILY);Immunoglobulin-like domain (ProSiteProfiles);Immunoglobulin-like fold (Gene3D)	Ensembl:ENSPTRP00000050833}; Accession=H2R7U4	P:GO:0002377; C:GO:0005615; P:GO:0006955	P:immunoglobulin production; C:extracellular space; P:immune response	SM00406 (SMART);PF07686 (Pfam);SSF48726 (SUPERFAMILY);PS50835 (ProSiteProfiles);G3DSA:2.60.40.10 (Gene3D)	Immunoglobulin V-set domain (Pfam);Ig-like domain profile. (ProSiteProfiles)	IPR013106 (SMART);IPR013106 (Pfam);IPR036179 (SUPERFAMILY);IPR007110 (ProSiteProfiles);IPR013783 (Gene3D)
519	592	P63101	1433Z_MOUSE	55.77	6	6	1680000	1	1	1		27771	14-3-3 protein zeta/delta OS=Mus musculus GN=Ywhaz PE=1 SV=1	Ywhaz;1110013I11Rik;14-3-3zeta;AI596267;AL022924;AU020854	10090.ENSMUSP00000022894	mmu:22631	PF00244;	establishment of Golgi localization [GO:0051683]; Golgi reassembly [GO:0090168]; protein targeting [GO:0006605]; regulation of cell death [GO:0010941]	cytoplasmic vesicle membrane [GO:0030659]; cytosol [GO:0005829]; melanosome [GO:0042470]; mitochondrion [GO:0005739]; nucleus [GO:0005634]	cadherin binding [GO:0045296]; identical protein binding [GO:0042802]; ion channel binding [GO:0044325]; protein domain specific binding [GO:0019904]; protein kinase binding [GO:0019901]; transcription factor binding [GO:0008134]; ubiquitin protein ligase binding [GO:0031625]	O43524; Q5S006; Q9QWV4; O35929				R-MMU-111447;R-MMU-1445148;R-MMU-3769402;R-MMU-392517;R-MMU-430116;R-MMU-450604;R-MMU-512988;R-MMU-5625740;R-MMU-5628897;R-MMU-75035;		204623;	P63101;	DIP-31894N;		P63101;	P63101;		IPR000308;IPR023409;IPR036815;IPR023410;	PTHR18860;	PS00796;PS00797;	14-3-3 domain (Pfam);14-3-3 domain superfamily (Gene3D);14-3-3 protein (PIRSF);14-3-3 protein, conserved site (ProSitePatterns);14-3-3 domain superfamily (SUPERFAMILY);14-3-3 protein (PRINTS);14-3-3 domain (SMART)	Ensembl:ENSOCUP00000000636}; Accession=G1SDY5	F:GO:0004497; C:GO:0005667; P:GO:0006605; F:GO:0008134; P:GO:0010941; F:GO:0019901; F:GO:0019904; F:GO:0031625; F:GO:0042802; F:GO:0044325; F:GO:0045296; P:GO:0051683; P:GO:0055114; P:GO:0090168	F:monooxygenase activity; C:transcription factor complex; P:protein targeting; F:transcription factor binding; P:regulation of cell death; F:protein kinase binding; F:protein domain specific binding; F:ubiquitin protein ligase binding; F:identical protein binding; F:ion channel binding; F:cadherin binding; P:establishment of Golgi localization; P:oxidation-reduction process; P:Golgi reassembly	PF00244 (Pfam);G3DSA:1.20.190.20 (Gene3D);PIRSF000868 (PIRSF);PS00797 (ProSitePatterns);SSF48445 (SUPERFAMILY);cd10022 (CDD);PS00796 (ProSitePatterns);PR00305 (PRINTS);SM00101 (SMART);Coil (Coils)	14-3-3 protein (Pfam);14-3-3 proteins signature 2. (ProSitePatterns);14-3-3_beta_zeta (CDD);14-3-3 proteins signature 1. (ProSitePatterns);14-3-3 protein zeta signature (PRINTS)	IPR023410 (Pfam);IPR036815 (Gene3D);IPR000308 (PIRSF);IPR023409 (ProSitePatterns);IPR036815 (SUPERFAMILY);IPR000308 (PRINTS);IPR023410 (SMART)
679	9948	O88393	TGBR3_MOUSE	20.79	1	1	1650000	1	1	1	Carbamidomethylation	93829	Transforming growth factor beta receptor type 3 OS=Mus musculus GN=Tgfbr3 PE=1 SV=1	Tgfbr3;1110036H20Rik;AU015626;AW215636;TBRIII	10090.ENSMUSP00000031224	mmu:21814	PF00100;	blastocyst development [GO:0001824]; blood vessel development [GO:0001568]; blood vessel remodeling [GO:0001974]; BMP signaling pathway [GO:0030509]; cardiac epithelial to mesenchymal transition [GO:0060317]; cardiac muscle cell proliferation [GO:0060038]; collagen metabolic process [GO:0032963]; coronary vasculature development [GO:0060976]; coronary vasculature morphogenesis [GO:0060977]; definitive erythrocyte differentiation [GO:0060318]; definitive hemopoiesis [GO:0060216]; embryo development [GO:0009790]; epicardial cell to mesenchymal cell transition [GO:0003347]; epicardium-derived cardiac fibroblast cell development [GO:0060939]; epithelial to mesenchymal transition [GO:0001837]; heart trabecula formation [GO:0060347]; heart trabecula morphogenesis [GO:0061384]; immune response [GO:0006955]; intracellular signal transduction [GO:0035556]; in utero embryonic development [GO:0001701]; liver development [GO:0001889]; muscular septum morphogenesis [GO:0003150]; negative regulation of apoptotic process involved in morphogenesis [GO:1902338]; negative regulation of cellular component movement [GO:0051271]; negative regulation of epithelial cell migration [GO:0010633]; negative regulation of epithelial cell proliferation [GO:0050680]; negative regulation of epithelial to mesenchymal transition [GO:0010719]; negative regulation of gene expression [GO:0010629]; osteoblast differentiation [GO:0001649]; outflow tract morphogenesis [GO:0003151]; palate development [GO:0060021]; pathway-restricted SMAD protein phosphorylation [GO:0060389]; positive regulation of BMP signaling pathway [GO:0030513]; positive regulation of cardiac muscle cell proliferation [GO:0060045]; positive regulation of cell proliferation [GO:0008284]; positive regulation of NF-kappaB transcription factor activity [GO:0051092]; positive regulation of transforming growth factor beta receptor signaling pathway [GO:0030511]; regulation of blood vessel size [GO:0050880]; response to follicle-stimulating hormone [GO:0032354]; response to luteinizing hormone [GO:0034699]; response to prostaglandin E [GO:0034695]; transforming growth factor beta receptor signaling pathway [GO:0007179]; vasculogenesis [GO:0001570]; vasculogenesis involved in coronary vascular morphogenesis [GO:0060979]; ventricular cardiac muscle tissue morphogenesis [GO:0055010]; ventricular compact myocardium morphogenesis [GO:0003223]; ventricular septum morphogenesis [GO:0060412]; visceral serous pericardium development [GO:0061032]	cell surface [GO:0009986]; cytoplasm [GO:0005737]; endoplasmic reticulum [GO:0005783]; external side of plasma membrane [GO:0009897]; inhibin-betaglycan-ActRII complex [GO:0034673]; integral component of plasma membrane [GO:0005887]; proteinaceous extracellular matrix [GO:0005578]; receptor complex [GO:0043235]	coreceptor activity [GO:0015026]; glycosaminoglycan binding [GO:0005539]; PDZ domain binding [GO:0030165]; SMAD binding [GO:0046332]; transforming growth factor beta-activated receptor activity [GO:0005024]; transforming growth factor beta binding [GO:0050431]; transforming growth factor beta receptor activity, type III [GO:0070123]; type II transforming growth factor beta receptor binding [GO:0005114]							204165;							IPR001507;IPR017977;		PS00682;PS51034;	Zona pellucida domain (SMART);Zona pellucida domain (Pfam);Zona pellucida domain (PRINTS);Zona pellucida domain (ProSiteProfiles);Zona pellucida domain, conserved site (ProSitePatterns)	Ensembl:ENSCAFP00000029923}; Accession=F1PIG0	F:GO:0005114; C:GO:0005576; C:GO:0005622; P:GO:0006955; P:GO:0007179; C:GO:0009897; F:GO:0015026; C:GO:0016021; P:GO:0016049; P:GO:0030509; P:GO:0032354; C:GO:0034673; P:GO:0034695; P:GO:0034699; P:GO:0035556; C:GO:0043235; F:GO:0046332; F:GO:0050431; P:GO:0051271; P:GO:0060317; P:GO:0060389; F:GO:0070123	F:type II transforming growth factor beta receptor binding; C:extracellular region; C:intracellular; P:immune response; P:transforming growth factor beta receptor signaling pathway; C:external side of plasma membrane; F:coreceptor activity; C:integral component of membrane; P:cell growth; P:BMP signaling pathway; P:response to follicle-stimulating hormone; C:inhibin-betaglycan-ActRII complex; P:response to prostaglandin E; P:response to luteinizing hormone; P:intracellular signal transduction; C:receptor complex; F:SMAD binding; F:transforming growth factor beta binding; P:negative regulation of cellular component movement; P:cardiac epithelial to mesenchymal transition; P:pathway-restricted SMAD protein phosphorylation; F:transforming growth factor beta receptor activity, type III	SM00241 (SMART);PF00100 (Pfam);mobidb-lite (MobiDBLite);PR00023 (PRINTS);PS51034 (ProSiteProfiles);PS00682 (ProSitePatterns)	Zona pellucida-like domain (Pfam);consensus disorder prediction (MobiDBLite);Zona pellucida sperm-binding protein signature (PRINTS);ZP domain profile. (ProSiteProfiles);ZP domain signature. (ProSitePatterns)	IPR001507 (SMART);IPR001507 (Pfam);IPR001507 (PRINTS);IPR001507 (ProSiteProfiles);IPR017977 (ProSitePatterns)
229	1432	A0A0A6YYE5	A0A0A6YYE5_MOUSE	156.14	37	37	1600000	9	1	15	Carbamidomethylation; Deamidation (NQ); Oxidation (M)	12820	Immunoglobulin kappa variable 4-78 (Fragment) OS=Mus musculus GN=Igkv4-78 PE=4 SV=2	Igkv4-78;Vpreb1;CD179a;Vpreb-1		mmu:22362	PF07686;	immune response [GO:0006955]; immunoglobulin production [GO:0002377]	extracellular space [GO:0005615]															IPR007110;IPR036179;IPR013783;IPR003599;IPR013106;		PS50835;	Immunoglobulin-like domain superfamily (SUPERFAMILY);Immunoglobulin-like fold (Gene3D);Immunoglobulin V-set domain (SMART);Immunoglobulin-like domain (ProSiteProfiles);Immunoglobulin subtype (SMART);Immunoglobulin V-set domain (Pfam)	Ensembl:ENSCSAP00000012538}; Accession=A0A0D9RV99	P:GO:0002377; C:GO:0005615; P:GO:0006955	P:immunoglobulin production; C:extracellular space; P:immune response	SSF48726 (SUPERFAMILY);G3DSA:2.60.40.10 (Gene3D);SM00406 (SMART);PS50835 (ProSiteProfiles);SM00409 (SMART);PF07686 (Pfam)	Ig-like domain profile. (ProSiteProfiles);Immunoglobulin V-set domain (Pfam)	IPR036179 (SUPERFAMILY);IPR013783 (Gene3D);IPR013106 (SMART);IPR007110 (ProSiteProfiles);IPR003599 (SMART);IPR013106 (Pfam)
172	796	P04940	KV6A6_MOUSE	177.59	47	47	1580000	14	1	19	Carbamidomethylation; Oxidation (M)	11561	Ig kappa chain V-VI region NQ2-17.4.1 OS=Mus musculus PE=2 SV=1	Vpreb1;CD179a;Vpreb-1		mmu:22362	PF07686;			antigen binding [GO:0003823]														IPR007110;IPR036179;IPR013783;IPR003599;IPR013106;		PS50835;	Immunoglobulin subtype (SMART);Immunoglobulin-like domain (ProSiteProfiles);Immunoglobulin-like fold (Gene3D);Immunoglobulin-like domain superfamily (SUPERFAMILY);Immunoglobulin V-set domain (SMART);Immunoglobulin V-set domain (Pfam)	EMBL:AKP06480.1}; Flags: Fragment; Accession=A0A0H4LVG0			SM00409 (SMART);PS50835 (ProSiteProfiles);G3DSA:2.60.40.10 (Gene3D);SSF48726 (SUPERFAMILY);SM00406 (SMART);PF07686 (Pfam)	Ig-like domain profile. (ProSiteProfiles);Immunoglobulin V-set domain (Pfam)	IPR003599 (SMART);IPR007110 (ProSiteProfiles);IPR013783 (Gene3D);IPR036179 (SUPERFAMILY);IPR013106 (SMART);IPR013106 (Pfam)
417	107	O35737	HNRH1_MOUSE	79.95	5	5	1570000	2	2	2		49199	Heterogeneous nuclear ribonucleoprotein H OS=Mus musculus GN=Hnrnph1 PE=1 SV=3	Hnrnph1;Hnrph;Hnrph1;AI642080;E430005G16Rik;Hnrnph	10090.ENSMUSP00000070503	mmu:59013	PF00076;PF08080;	mRNA processing [GO:0006397]; regulation of RNA splicing [GO:0043484]; RNA splicing [GO:0008380]	catalytic step 2 spliceosome [GO:0071013]; cytosol [GO:0005829]; nucleoplasm [GO:0005654]; nucleus [GO:0005634]	RNA binding [GO:0003723]					R-MMU-6803529;R-MMU-72163;		208484;	O35737;			O35737;	O35737;		IPR012677;IPR035979;IPR000504;IPR012996;		PS50102;	RNA recognition motif domain (ProSiteProfiles);RNA recognition motif domain (Pfam);RNA-binding domain superfamily (SUPERFAMILY);RNA recognition motif domain (SMART);Zinc finger, CHHC-type (Pfam)	Ensembl:ENSOCUP00000014741}; Accession=G1TD41	F:GO:0003723; C:GO:0005654; C:GO:0005829; C:GO:0019013; P:GO:0043484; C:GO:0071013	F:RNA binding; C:nucleoplasm; C:cytosol; C:viral nucleocapsid; P:regulation of RNA splicing; C:catalytic step 2 spliceosome	PS50102 (ProSiteProfiles);PF00076 (Pfam);SSF54928 (SUPERFAMILY);G3DSA:3.30.70.330 (Gene3D);cd12734 (CDD);cd12729 (CDD);SM00360 (SMART);PF08080 (Pfam)	Eukaryotic RNA Recognition Motif (RRM) profile. (ProSiteProfiles);RNA recognition motif. (a.k.a. RRM, RBD, or RNP domain) (Pfam);RRM3_hnRNPH_hnRNPH2_hnRNPF (CDD);RRM1_hnRNPH_hnRNPH2_hnRNPF (CDD);RNPHF zinc finger (Pfam)	IPR000504 (ProSiteProfiles);IPR000504 (Pfam);IPR035979 (SUPERFAMILY);IPR000504 (SMART);IPR012996 (Pfam)
350	1765	A0A140T8M8	A0A140T8M8_MOUSE	119.64	29	29	1550000	3	1	5	Carbamidomethylation; Deamidation (NQ); Oxidation (M)	13331	Immunoglobulin kappa variable 1-131 (Fragment) OS=Mus musculus GN=Igkv1-131 PE=4 SV=2	Igkv1-131;Vpreb1;CD179a;Vpreb-1		mmu:22362	PF07686;																	IPR007110;IPR036179;IPR013783;IPR013106;		PS50835;	Immunoglobulin-like domain superfamily (SUPERFAMILY);Immunoglobulin-like fold (Gene3D);Immunoglobulin V-set domain (SMART);Immunoglobulin V-set domain (Pfam);Immunoglobulin-like domain (ProSiteProfiles)	Ensembl:ENSPPYP00000024614}; Accession=H2P5H7	P:GO:0002377; C:GO:0005615; P:GO:0006955	P:immunoglobulin production; C:extracellular space; P:immune response	SSF48726 (SUPERFAMILY);G3DSA:2.60.40.10 (Gene3D);SM00406 (SMART);PF07686 (Pfam);PS50835 (ProSiteProfiles)	Immunoglobulin V-set domain (Pfam);Ig-like domain profile. (ProSiteProfiles)	IPR036179 (SUPERFAMILY);IPR013783 (Gene3D);IPR013106 (SMART);IPR013106 (Pfam);IPR007110 (ProSiteProfiles)
325	1257	A0A0A6YWU3	A0A0A6YWU3_MOUSE	121.49	24	24	1540000	4	1	7	Oxidation (M)	13659	Immunoglobulin heavy variable V6-7 (Fragment) OS=Mus musculus GN=Ighv6-7 PE=4 SV=1	Ighv6-7;IgH;IgVH		mmu:102642252	PF07686;	B cell receptor signaling pathway [GO:0050853]; complement activation, classical pathway [GO:0006958]; defense response to bacterium [GO:0042742]; innate immune response [GO:0045087]; phagocytosis, engulfment [GO:0006911]; phagocytosis, recognition [GO:0006910]; positive regulation of B cell activation [GO:0050871]	blood microparticle [GO:0072562]; external side of plasma membrane [GO:0009897]; immunoglobulin complex, circulating [GO:0042571]	antigen binding [GO:0003823]; immunoglobulin receptor binding [GO:0034987]														IPR007110;IPR036179;IPR013783;IPR013106;		PS50835;	Immunoglobulin-like domain (ProSiteProfiles);Immunoglobulin-like fold (Gene3D);Immunoglobulin-like domain superfamily (SUPERFAMILY);Immunoglobulin V-set domain (SMART);Immunoglobulin V-set domain (Pfam)	Ensembl:ENSPANP00000010471}; Accession=A0A096NCC9	F:GO:0003823; P:GO:0006910; P:GO:0006911; P:GO:0006958; C:GO:0009897; F:GO:0034987; C:GO:0042571; P:GO:0042742; P:GO:0045087; P:GO:0050853; P:GO:0050871; C:GO:0072562	F:antigen binding; P:phagocytosis, recognition; P:phagocytosis, engulfment; P:complement activation, classical pathway; C:external side of plasma membrane; F:immunoglobulin receptor binding; C:immunoglobulin complex, circulating; P:defense response to bacterium; P:innate immune response; P:B cell receptor signaling pathway; P:positive regulation of B cell activation; C:blood microparticle	PS50835 (ProSiteProfiles);G3DSA:2.60.40.10 (Gene3D);SSF48726 (SUPERFAMILY);SM00406 (SMART);PF07686 (Pfam)	Ig-like domain profile. (ProSiteProfiles);Immunoglobulin V-set domain (Pfam)	IPR007110 (ProSiteProfiles);IPR013783 (Gene3D);IPR036179 (SUPERFAMILY);IPR013106 (SMART);IPR013106 (Pfam)
616	1511	A2AL13	A2AL13_MOUSE	74.79	11	11	1540000	1	1	1		18410	Heterogeneous nuclear ribonucleoprotein A3 (Fragment) OS=Mus musculus GN=Hnrnpa3 PE=1 SV=1	Hnrnpa3;2410013L13Rik;2610209F03Rik;2610510D13Rik;Hnrpa3	10090.ENSMUSP00000137195	mmu:229279																						RefSeq:XP_008059071.1}; Accession=A0A1U7TZK1	F:GO:0003723; C:GO:0005654; C:GO:0019013; C:GO:0071013	F:RNA binding; C:nucleoplasm; C:viral nucleocapsid; C:catalytic step 2 spliceosome	mobidb-lite (MobiDBLite);PR01228 (PRINTS)	consensus disorder prediction (MobiDBLite);Eggshell protein signature (PRINTS)
430	2353	Q05816	FABP5_MOUSE	60.56	7	7	1540000	2	2	2		15137	Fatty acid-binding protein epidermal OS=Mus musculus GN=Fabp5 PE=1 SV=3	Fabp5;Fabpe;Klbp;Mal1;E-FABP;PA-FABP;mal1	10090.ENSMUSP00000029046	mmu:16592	PF00061;	glucose metabolic process [GO:0006006]; glucose transport [GO:0015758]; lipid metabolic process [GO:0006629]; phosphatidylcholine biosynthetic process [GO:0006656]	cytoplasm [GO:0005737]	lipid binding [GO:0008289]		TISSUE SPECIFICITY: Most abundant in keratinocytes and also in stratified epithelia of epidermis and tongue. Relatively high levels found in adipose and mammary tissues and small amounts found in heart, brain, liver, spleen, muscle and lung.			R-MMU-163560;R-MMU-5362517;R-MMU-6798695;		200959;				Q05816;	Q05816;		IPR012674;IPR000463;IPR031259;IPR000566;	PTHR11955;	PS00214;	Cytosolic fatty-acid binding (ProSitePatterns);Cytosolic fatty-acid binding (PRINTS);Calycin (Gene3D);Lipocalin/cytosolic fatty-acid binding domain (Pfam);Calycin (SUPERFAMILY)	EMBL:JAA09713.1}; Accession=H2QWC3	P:GO:0006006; P:GO:0006656; F:GO:0008289; P:GO:0015758	P:glucose metabolic process; P:phosphatidylcholine biosynthetic process; F:lipid binding; P:glucose transport	PS00214 (ProSitePatterns);PR00178 (PRINTS);G3DSA:2.40.128.20 (Gene3D);PF00061 (Pfam);SSF50814 (SUPERFAMILY)	Cytosolic fatty-acid binding proteins signature. (ProSitePatterns);Fatty acid-binding protein signature (PRINTS);Lipocalin / cytosolic fatty-acid binding protein family (Pfam)	IPR000463 (ProSitePatterns);IPR000463 (PRINTS);IPR012674 (Gene3D);IPR000566 (Pfam);IPR012674 (SUPERFAMILY)
281	1396	A0A075B5K0	A0A075B5K0_MOUSE	113.32	32	32	1510000	5	1	11	Carbamidomethylation; Oxidation (M)	13058	Immunoglobulin kappa variable 14-126 (Fragment) OS=Mus musculus GN=Igkv14-126 PE=4 SV=7	Igkv14-126;Vpreb2;CD179b;VpreB1;Vpreb-2		mmu:22363	PF07686;	immune response [GO:0006955]; immunoglobulin production [GO:0002377]	extracellular space [GO:0005615]															IPR007110;IPR036179;IPR013783;IPR003599;IPR013106;		PS50835;	Immunoglobulin-like fold (Gene3D);Immunoglobulin V-set domain (SMART);Immunoglobulin V-set domain (Pfam);Immunoglobulin-like domain superfamily (SUPERFAMILY);Immunoglobulin subtype (SMART);Immunoglobulin-like domain (ProSiteProfiles)	Ensembl:ENSCSAP00000012556}; Accession=A0A0D9RVB7	P:GO:0002377; C:GO:0005615; P:GO:0006955	P:immunoglobulin production; C:extracellular space; P:immune response	G3DSA:2.60.40.10 (Gene3D);SM00406 (SMART);PF07686 (Pfam);SSF48726 (SUPERFAMILY);SM00409 (SMART);PS50835 (ProSiteProfiles)	Immunoglobulin V-set domain (Pfam);Ig-like domain profile. (ProSiteProfiles)	IPR013783 (Gene3D);IPR013106 (SMART);IPR013106 (Pfam);IPR036179 (SUPERFAMILY);IPR003599 (SMART);IPR007110 (ProSiteProfiles)
