## Supplementary material for "CCN1 forms a complex with GPC4 and heparin to fine-tune signaling activities for cortical neural stem cell maintenance": Dataset S2 (part 3 of 3)

### Sheet: HuFc_fun (continued)
Protein Group	Protein ID	UniProtEntry	UniProtKB.ID	-10lgP	Coverage (%)	Coverage (%) Sample 2	Intensity Sample 2	#Peptides	#Unique	#Spec Sample 2	PTM	Avg. Mass	Description	Gene.Name	STRING	KEGG	Pfam	Gene ontology (biological process)	Gene ontology (cellular component)	Gene ontology (molecular function)	Interacts with	Tissue specificity	BioCyc	BRENDA	Reactome	SABIO-RK	BioGrid	CORUM	DIP	ELM	IntAct	MINT	CDD	InterPro	PANTHER	PROSITE	InterPro.Description	Blast.Description.Annotation	GO.ID.list	GO.Names.list	Signature.Accession	Signature.Description	InterPro.Accession
305	999	A0A0B4J1J6	A0A0B4J1J6_MOUSE	136.4	62	62	1500000	6	2	9	Carbamidomethylation; Deamidation (NQ); Oxidation (M)	13550	Immunoglobulin heavy variable 10-1 (Fragment) OS=Mus musculus GN=Ighv10-1 PE=4 SV=1	Ighv10-1;IgH;IgVH		mmu:102642252	PF07686;	B cell receptor signaling pathway [GO:0050853]; complement activation, classical pathway [GO:0006958]; defense response to bacterium [GO:0042742]; innate immune response [GO:0045087]; phagocytosis, engulfment [GO:0006911]; phagocytosis, recognition [GO:0006910]; positive regulation of B cell activation [GO:0050871]	blood microparticle [GO:0072562]; external side of plasma membrane [GO:0009897]; immunoglobulin complex, circulating [GO:0042571]	antigen binding [GO:0003823]; immunoglobulin receptor binding [GO:0034987]														IPR007110;IPR036179;IPR013783;IPR013106;		PS50835;	Immunoglobulin-like domain superfamily (SUPERFAMILY);Immunoglobulin V-set domain (Pfam);Immunoglobulin V-set domain (SMART);Immunoglobulin-like domain (ProSiteProfiles)	Ensembl:ENSPANP00000010471}; Accession=A0A096NCC9	F:GO:0003823; P:GO:0006910; P:GO:0006911; P:GO:0006958; C:GO:0009897; F:GO:0034987; C:GO:0042571; P:GO:0042742; P:GO:0045087; P:GO:0050853; P:GO:0050871; C:GO:0072562	F:antigen binding; P:phagocytosis, recognition; P:phagocytosis, engulfment; P:complement activation, classical pathway; C:external side of plasma membrane; F:immunoglobulin receptor binding; C:immunoglobulin complex, circulating; P:defense response to bacterium; P:innate immune response; P:B cell receptor signaling pathway; P:positive regulation of B cell activation; C:blood microparticle	SSF48726 (SUPERFAMILY);PF07686 (Pfam);SM00406 (SMART);G3DSA:1.10.10.530 (Gene3D);PS50835 (ProSiteProfiles)	Immunoglobulin V-set domain (Pfam);Ig-like domain profile. (ProSiteProfiles)	IPR036179 (SUPERFAMILY);IPR013106 (Pfam);IPR013106 (SMART);IPR007110 (ProSiteProfiles)
647	9774	Q5SVR0	TBC9B_MOUSE	27.67	1	1	1470000	1	1	1		141779	TBC1 domain family member 9B OS=Mus musculus GN=Tbc1d9b PE=1 SV=1	Tbc1d9b;Kiaa0676	10090.ENSMUSP00000090825	mmu:76795	PF02893;PF00566;	activation of GTPase activity [GO:0090630]; intracellular protein transport [GO:0006886]; regulation of vesicle fusion [GO:0031338]	endomembrane system [GO:0012505]; integral component of membrane [GO:0016021]; intracellular [GO:0005622]	calcium ion binding [GO:0005509]; GTPase activator activity [GO:0005096]; Rab GTPase binding [GO:0017137]							218320;				Q5SVR0;		cd13351;cd13354;	IPR011992;IPR002048;IPR004182;IPR011993;IPR000195;IPR035969;IPR036014;IPR036017;		PS50222;PS50086;	Rab-GTPase-TBC domain (SMART);Rab-GTPase-TBC domain (Pfam);Rab-GTPase-TBC domain superfamily (SUPERFAMILY);GRAM domain (SMART);TCB1D9/TCB1D9B, PH-GRAM domain 1 (CDD);EF-hand domain (SMART);PH-like domain superfamily (Gene3D);TCB1D9/TCB1D9B, PH-GRAM domain 2 (CDD);GRAM domain (Pfam);EF-hand domain pair (SUPERFAMILY);Rab-GTPase-TBC domain (ProSiteProfiles);EF-hand domain (ProSiteProfiles)	Ensembl:ENSGGOP00000002982}; Accession=G3QKK7	F:GO:0005096; F:GO:0005509; C:GO:0005622; P:GO:0006886; C:GO:0012505; F:GO:0017137; P:GO:0031338; P:GO:0090630	F:GTPase activator activity; F:calcium ion binding; C:intracellular; P:intracellular protein transport; C:endomembrane system; F:Rab GTPase binding; P:regulation of vesicle fusion; P:activation of GTPase activity	SM00164 (SMART);PF00566 (Pfam);SSF47923 (SUPERFAMILY);SM00568 (SMART);G3DSA:1.10.8.270 (Gene3D);cd13351 (CDD);SM00054 (SMART);G3DSA:1.10.10.750 (Gene3D);mobidb-lite (MobiDBLite);G3DSA:1.10.238.10 (Gene3D);G3DSA:2.30.29.30 (Gene3D);cd13354 (CDD);PF02893 (Pfam);SSF47473 (SUPERFAMILY);PS50086 (ProSiteProfiles);PS50222 (ProSiteProfiles)	Rab-GTPase-TBC domain (Pfam);PH-GRAM1_TCB1D9_TCB1D9B (CDD);consensus disorder prediction (MobiDBLite);PH-GRAM2_TCB1D9_TCB1D9B (CDD);GRAM domain (Pfam);TBC/rab GAP domain profile. (ProSiteProfiles);EF-hand calcium-binding domain profile. (ProSiteProfiles)	IPR000195 (SMART);IPR000195 (Pfam);IPR035969 (SUPERFAMILY);IPR004182 (SMART);IPR036014 (CDD);IPR002048 (SMART);IPR011993 (Gene3D);IPR036017 (CDD);IPR004182 (Pfam);IPR011992 (SUPERFAMILY);IPR000195 (ProSiteProfiles);IPR002048 (ProSiteProfiles)
150	1349	P01809	HVM39_MOUSE	159.15	51	51	1460000	12	1	23	Carbamidomethylation; Deamidation (NQ); Oxidation (M)	13105	Ig heavy chain V region X24 OS=Mus musculus PE=1 SV=1	IgH;IgVH		mmu:102642252	PF07686;			antigen binding [GO:0003823]														IPR007110;IPR036179;IPR013783;IPR003599;IPR013106;		PS50835;	Immunoglobulin-like fold (Gene3D);Immunoglobulin-like domain (ProSiteProfiles);Immunoglobulin subtype (SMART);Immunoglobulin-like domain superfamily (SUPERFAMILY);Immunoglobulin V-set domain (Pfam);Immunoglobulin V-set domain (SMART)	EMBL:ARG41592.1}; Flags: Fragment; Accession=A0A1W5VKR8	F:GO:0003823; P:GO:0006910; P:GO:0006911; P:GO:0006958; C:GO:0009897; C:GO:0016021; F:GO:0034987; C:GO:0042571; P:GO:0042742; P:GO:0045087; P:GO:0050853; P:GO:0050871; C:GO:0072562	F:antigen binding; P:phagocytosis, recognition; P:phagocytosis, engulfment; P:complement activation, classical pathway; C:external side of plasma membrane; C:integral component of membrane; F:immunoglobulin receptor binding; C:immunoglobulin complex, circulating; P:defense response to bacterium; P:innate immune response; P:B cell receptor signaling pathway; P:positive regulation of B cell activation; C:blood microparticle	cd04981 (CDD);G3DSA:2.60.40.10 (Gene3D);PS50835 (ProSiteProfiles);SM00409 (SMART);SSF48726 (SUPERFAMILY);PF07686 (Pfam);SM00406 (SMART)	IgV_H (CDD);Ig-like domain profile. (ProSiteProfiles);Immunoglobulin V-set domain (Pfam)	IPR013783 (Gene3D);IPR007110 (ProSiteProfiles);IPR003599 (SMART);IPR036179 (SUPERFAMILY);IPR013106 (Pfam);IPR013106 (SMART)
251	1354	A0A0G2JDU0	A0A0G2JDU0_MOUSE	68.81	27	27	1460000	3	2	14	Carbamidomethylation; Oxidation (M)	12941	Immunoglobulin kappa variable 8-34 (Fragment) OS=Mus musculus GN=Igkv8-34 PE=4 SV=4	Igkv8-34;Vpreb2;CD179b;VpreB1;Vpreb-2		mmu:22363	PF07686;	immune response [GO:0006955]; immunoglobulin production [GO:0002377]	extracellular space [GO:0005615]															IPR007110;IPR036179;IPR013783;IPR003599;IPR013106;		PS50835;	Immunoglobulin V-set domain (SMART);Immunoglobulin-like fold (Gene3D);Immunoglobulin-like domain (ProSiteProfiles);Immunoglobulin-like domain superfamily (SUPERFAMILY);Immunoglobulin subtype (SMART);Immunoglobulin V-set domain (Pfam)	Ensembl:ENSPANP00000011689}; Accession=A0A096NFJ1	P:GO:0002377; C:GO:0005615; P:GO:0006955	P:immunoglobulin production; C:extracellular space; P:immune response	SM00406 (SMART);G3DSA:2.60.40.10 (Gene3D);PS50835 (ProSiteProfiles);SSF48726 (SUPERFAMILY);SM00409 (SMART);PF07686 (Pfam)	Ig-like domain profile. (ProSiteProfiles);Immunoglobulin V-set domain (Pfam)	IPR013106 (SMART);IPR013783 (Gene3D);IPR007110 (ProSiteProfiles);IPR036179 (SUPERFAMILY);IPR003599 (SMART);IPR013106 (Pfam)
643	2979	A0A1W2P750	A0A1W2P750_MOUSE	29.9	3	3	1460000	1	1	1		57919	Protein phosphatase 1 regulatory subunit 12A (Fragment) OS=Mus musculus GN=Ppp1r12a PE=1 SV=1	Ppp1r12a;Ppp1r12b;1810037O03Rik;9530009M10Rik;AI132431;Mypt2		mmu:329251	PF15898;			protein kinase binding [GO:0019901]														IPR031775;			cGMP-dependent protein kinase, interacting domain (Pfam)	EMBL:JAA39317.1}; Accession=K7DR19	P:GO:0000278; C:GO:0000776; F:GO:0004857; C:GO:0005813; C:GO:0005829; P:GO:0007098; P:GO:0007165; C:GO:0015629; F:GO:0019208; F:GO:0019901; C:GO:0030018; P:GO:0030155; C:GO:0031672; P:GO:0035508; P:GO:0035690; P:GO:0043086; P:GO:0045944; P:GO:0046822; F:GO:0071889; C:GO:0072357	P:mitotic cell cycle; C:kinetochore; F:enzyme inhibitor activity; C:centrosome; C:cytosol; P:centrosome cycle; P:signal transduction; C:actin cytoskeleton; F:phosphatase regulator activity; F:protein kinase binding; C:Z disc; P:regulation of cell adhesion; C:A band; P:positive regulation of myosin-light-chain-phosphatase activity; P:cellular response to drug; P:negative regulation of catalytic activity; P:positive regulation of transcription by RNA polymerase II; P:regulation of nucleocytoplasmic transport; F:14-3-3 protein binding; C:PTW/PP1 phosphatase complex	PF15898 (Pfam);Coil (Coils);mobidb-lite (MobiDBLite)	cGMP-dependent protein kinase interacting domain (Pfam);consensus disorder prediction (MobiDBLite)	IPR031775 (Pfam)
373	465	P14148	RL7_MOUSE	52.37	7	7	1430000	1	1	2		31420	60S ribosomal protein L7 OS=Mus musculus GN=Rpl7 PE=1 SV=2	Rpl7;Rpl7a;Surf-3	10090.ENSMUSP00000071616	mmu:19989	PF00327;PF08079;	cytoplasmic translation [GO:0002181]; maturation of LSU-rRNA from tricistronic rRNA transcript (SSU-rRNA, 5.8S rRNA, LSU-rRNA) [GO:0000463]; ribosomal large subunit biogenesis [GO:0042273]; rRNA processing [GO:0006364]; translation [GO:0006412]	cytosolic large ribosomal subunit [GO:0022625]; intracellular ribonucleoprotein complex [GO:0030529]; polysome [GO:0005844]	DNA binding [GO:0003677]; mRNA binding [GO:0003729]; protein homodimerization activity [GO:0042803]; RNA binding [GO:0003723]; structural constituent of ribosome [GO:0003735]					R-MMU-1799339;R-MMU-72706;R-MMU-975956;R-MMU-975957;		202988;	P14148;			P14148;	P14148;	cd01657;	IPR036919;IPR023106;IPR018038;IPR016082;IPR012988;IPR005998;IPR035808;		PS00634;	Ribosomal protein L30, ferredoxin-like fold domain (Pfam);Ribosomal protein L30, conserved site (ProSitePatterns);Ribosomal protein L30, ferredoxin-like fold domain superfamily (SUPERFAMILY);Ribosomal protein L30, N-terminal (Pfam);Ribosomal protein L7, eukaryotic/archaeal (CDD);Ribosomal protein L7, eukaryotic (TIGRFAM);Ribosomal protein L30, ferredoxin-like fold domain superfamily (Gene3D)	Ensembl:ENSPANP00000011380}; Accession=A0A096NEQ3	P:GO:0000463; P:GO:0002181; F:GO:0003723; F:GO:0003735; C:GO:0005840; C:GO:0005844	P:maturation of LSU-rRNA from tricistronic rRNA transcript (SSU-rRNA, 5.8S rRNA, LSU-rRNA); P:cytoplasmic translation; F:RNA binding; F:structural constituent of ribosome; C:ribosome; C:polysome	PF00327 (Pfam);PS00634 (ProSitePatterns);SSF55129 (SUPERFAMILY);PF08079 (Pfam);cd01657 (CDD);TIGR01310 (TIGRFAM);G3DSA:3.30.1390.20 (Gene3D)	Ribosomal protein L30p/L7e (Pfam);Ribosomal protein L30 signature. (ProSitePatterns);Ribosomal L30 N-terminal domain (Pfam);Ribosomal_L7_archeal_euk (CDD);uL30_euk: 60S ribosomal protein uL30 (TIGRFAM)	IPR016082 (Pfam);IPR018038 (ProSitePatterns);IPR036919 (SUPERFAMILY);IPR012988 (Pfam);IPR035808 (CDD);IPR005998 (TIGRFAM);IPR036919 (Gene3D)
623	941	S4R223	S4R223_MOUSE	48.19	12	12	1410000	1	1	1		8100	40S ribosomal protein S19 OS=Mus musculus GN=Rps19 PE=1 SV=1	Rps19;Dsk3		mmu:20085	PF01090;	translation [GO:0006412]	ribosome [GO:0005840]	structural constituent of ribosome [GO:0003735]														IPR001266;IPR038111;IPR036390;	PTHR11710;		Ribosomal protein S19e (ProDom);Winged helix DNA-binding domain superfamily (SUPERFAMILY);Ribosomal protein S19e (Pfam);Ribosomal protein S19e (SMART)	Ensembl:ENSMMUP00000050659}; Accession=A0A1D5QRI1	P:GO:0000028; P:GO:0000462; P:GO:0002548; F:GO:0003735; C:GO:0005654; C:GO:0005730; C:GO:0005840; P:GO:0006412; P:GO:0007000; P:GO:0007219; F:GO:0017134; F:GO:0019901; P:GO:0030218; C:GO:0031012; P:GO:0031640; F:GO:0042803; P:GO:0050829; P:GO:0051262; P:GO:0060265; P:GO:0060266; P:GO:0061844	P:ribosomal small subunit assembly; P:maturation of SSU-rRNA from tricistronic rRNA transcript (SSU-rRNA, 5.8S rRNA, LSU-rRNA); P:monocyte chemotaxis; F:structural constituent of ribosome; C:nucleoplasm; C:nucleolus; C:ribosome; P:translation; P:nucleolus organization; P:Notch signaling pathway; F:fibroblast growth factor binding; F:protein kinase binding; P:erythrocyte differentiation; C:extracellular matrix; P:killing of cells of other organism; F:protein homodimerization activity; P:defense response to Gram-negative bacterium; P:protein tetramerization; P:positive regulation of respiratory burst involved in inflammatory response; P:negative regulation of respiratory burst involved in inflammatory response; P:antimicrobial humoral immune response mediated by antimicrobial peptide	PD003854 (ProDom);SSF46785 (SUPERFAMILY);PF01090 (Pfam);SM01413 (SMART)	RIBOSOMAL 40S RIBONUCLEOPROTEIN S19 S19E 30S MULTIGENE FAMILY S19 SSU (ProDom);Ribosomal protein S19e (Pfam)	IPR001266 (ProDom);IPR036390 (SUPERFAMILY);IPR001266 (Pfam);IPR001266 (SMART)
54	816	P04104	K2C1_MOUSE	188.24	10	10	1400000	17	1	39	Deamidation (NQ)	65606	Keratin type II cytoskeletal 1 OS=Mus musculus GN=Krt1 PE=1 SV=4	Krt1;Krt2-1;Krt-2.1;Krt86	10090.ENSMUSP00000023790	mmu:16678	PF00038;PF16208;PF16210;	complement activation, lectin pathway [GO:0001867]; establishment of skin barrier [GO:0061436]; negative regulation of inflammatory response [GO:0050728]; peptide cross-linking [GO:0018149]	cornified envelope [GO:0001533]; extracellular matrix [GO:0031012]; keratin filament [GO:0045095]; membrane [GO:0016020]	carbohydrate binding [GO:0030246]; structural constituent of epidermis [GO:0030280]					R-MMU-6798695;R-MMU-6805567;R-MMU-6809371;		201030;				P04104;	P04104;		IPR001664;IPR018039;IPR032449;IPR032444;IPR003054;	PTHR23239;	PS00226;PS51842;	Intermediate filament protein (Pfam);Keratin type II cytoskeletal 1, tail (Pfam);Keratin type II head (Pfam);Intermediate filament protein, conserved site (ProSitePatterns);Keratin, type II (PRINTS);Intermediate filament protein (SMART)	Ensembl:ENSMPUP00000006703}; Accession=M3Y5V2	C:GO:0001533; P:GO:0001867; C:GO:0005737; P:GO:0018149; F:GO:0030246; F:GO:0030280; C:GO:0045095; P:GO:0045104; P:GO:0050728; P:GO:0061436; F:GO:1990254	C:cornified envelope; P:complement activation, lectin pathway; C:cytoplasm; P:peptide cross-linking; F:carbohydrate binding; F:structural constituent of epidermis; C:keratin filament; P:intermediate filament cytoskeleton organization; P:negative regulation of inflammatory response; P:establishment of skin barrier; F:keratin filament binding	PF00038 (Pfam);Coil (Coils);PF16210 (Pfam);PF16208 (Pfam);PS00226 (ProSitePatterns);PR01276 (PRINTS);SSF64593 (SUPERFAMILY);G3DSA:1.20.5.170 (Gene3D);SM01391 (SMART);G3DSA:1.20.5.340 (Gene3D);mobidb-lite (MobiDBLite)	Intermediate filament protein (Pfam);Keratin type II cytoskeletal 1 tail (Pfam);Keratin type II head (Pfam);Intermediate filaments signature. (ProSitePatterns);Type II keratin signature (PRINTS);consensus disorder prediction (MobiDBLite)	IPR001664 (Pfam);IPR032449 (Pfam);IPR032444 (Pfam);IPR018039 (ProSitePatterns);IPR003054 (PRINTS);IPR001664 (SMART)
59	440	Q3TTY5	K22E_MOUSE	191.33	17	17	1390000	24	1	39	Carbamidomethylation; Deamidation (NQ); Oxidation (M)	70923	Keratin type II cytoskeletal 2 epidermal OS=Mus musculus GN=Krt2 PE=1 SV=1	Krt2;K2e;Krt2-17;Krt2a;BB005427;Krt2-2;Krt2e	10090.ENSMUSP00000023712	mmu:16681	PF00038;PF16208;	epidermis development [GO:0008544]; intermediate filament organization [GO:0045109]; keratinization [GO:0031424]; keratinocyte activation [GO:0032980]; keratinocyte development [GO:0003334]; keratinocyte migration [GO:0051546]; keratinocyte proliferation [GO:0043616]; peptide cross-linking [GO:0018149]	cornified envelope [GO:0001533]; keratin filament [GO:0045095]	cytoskeletal protein binding [GO:0008092]; structural constituent of epidermis [GO:0030280]; structural molecule activity [GO:0005198]		TISSUE SPECIFICITY: Expressed mainly in the middle spinous and granular cells of the epidermis of adult tail, nipple and footsole skin. Also found in ear. {ECO:0000269|PubMed:15118396, ECO:0000269|PubMed:2448177, ECO:0000269|PubMed:7508961}.			R-MMU-6805567;R-MMU-6809371;		201033;				Q3TTY5;			IPR001664;IPR018039;IPR032444;IPR003054;	PTHR23239;	PS00226;PS51842;	Intermediate filament protein (Pfam);Intermediate filament protein, conserved site (ProSitePatterns);Intermediate filament protein (SMART);Keratin type II head (Pfam);Keratin, type II (PRINTS)	Ensembl:ENSLAFP00000005117}; Accession=G3SXI1	C:GO:0001533; P:GO:0001867; P:GO:0018149; F:GO:0030246; F:GO:0030280; P:GO:0031424; P:GO:0032980; P:GO:0043616; C:GO:0045095; P:GO:0045104; P:GO:0050728; P:GO:0051546; P:GO:0061436; F:GO:0097110; F:GO:1990254	C:cornified envelope; P:complement activation, lectin pathway; P:peptide cross-linking; F:carbohydrate binding; F:structural constituent of epidermis; P:keratinization; P:keratinocyte activation; P:keratinocyte proliferation; C:keratin filament; P:intermediate filament cytoskeleton organization; P:negative regulation of inflammatory response; P:keratinocyte migration; P:establishment of skin barrier; F:scaffold protein binding; F:keratin filament binding	Coil (Coils);mobidb-lite (MobiDBLite);PF00038 (Pfam);PS00226 (ProSitePatterns);SSF64593 (SUPERFAMILY);G3DSA:1.20.5.340 (Gene3D);G3DSA:1.20.5.170 (Gene3D);SM01391 (SMART);PF16208 (Pfam);PR01276 (PRINTS)	consensus disorder prediction (MobiDBLite);Intermediate filament protein (Pfam);Intermediate filaments signature. (ProSitePatterns);Keratin type II head (Pfam);Type II keratin signature (PRINTS)	IPR001664 (Pfam);IPR018039 (ProSitePatterns);IPR001664 (SMART);IPR032444 (Pfam);IPR003054 (PRINTS)
344	583	Q60605	MYL6_MOUSE	118.28	42	42	1370000	5	1	5	Carbamidomethylation	16930	Myosin light polypeptide 6 OS=Mus musculus GN=Myl6 PE=1 SV=3	Myl6;Myln;ESMLC;LC17;LC17-GI;MLC-3;MLC1SM	10090.ENSMUSP00000128803	mmu:17904	PF13405;	muscle contraction [GO:0006936]; muscle filament sliding [GO:0030049]; skeletal muscle tissue development [GO:0007519]	brush border [GO:0005903]; extracellular matrix [GO:0031012]; myosin complex [GO:0016459]; unconventional myosin complex [GO:0016461]	actin-dependent ATPase activity [GO:0030898]; calcium ion binding [GO:0005509]; motor activity [GO:0003774]; structural constituent of muscle [GO:0008307]					R-MMU-445355;R-MMU-5627123;		201658;				Q60605;	Q60605;	cd00051;	IPR011992;IPR002048;		PS50222;	EF-hand domain (SMART);EF-hand domain pair (SUPERFAMILY);EF-hand domain (ProSiteProfiles);EF-hand domain (Pfam);EF-hand domain (CDD)	Ensembl:ENSOCUP00000017498}; Accession=G1TKL2	F:GO:0005509; C:GO:0005903; F:GO:0008307; C:GO:0016461; C:GO:0031012	F:calcium ion binding; C:brush border; F:structural constituent of muscle; C:unconventional myosin complex; C:extracellular matrix	SM00054 (SMART);SSF47473 (SUPERFAMILY);G3DSA:1.10.238.10 (Gene3D);PS50222 (ProSiteProfiles);PF13405 (Pfam);cd00051 (CDD)	EF-hand calcium-binding domain profile. (ProSiteProfiles);EF-hand domain (Pfam);EFh (CDD)	IPR002048 (SMART);IPR011992 (SUPERFAMILY);IPR002048 (ProSiteProfiles);IPR002048 (Pfam);IPR002048 (CDD)
53	1231	A0A075B5T4	A0A075B5T4_MOUSE	205.28	70	70	1360000	20	1	39	Carbamidomethylation; Deamidation (NQ); Oxidation (M)	13109	Immunoglobulin heavy variable 1-4 (Fragment) OS=Mus musculus GN=Ighv1-4 PE=4 SV=1	Ighv1-4;IgH;IgVH		mmu:102642252	PF07686;	B cell receptor signaling pathway [GO:0050853]; complement activation, classical pathway [GO:0006958]; defense response to bacterium [GO:0042742]; innate immune response [GO:0045087]; phagocytosis, engulfment [GO:0006911]; phagocytosis, recognition [GO:0006910]; positive regulation of B cell activation [GO:0050871]	blood microparticle [GO:0072562]; external side of plasma membrane [GO:0009897]; immunoglobulin complex, circulating [GO:0042571]	antigen binding [GO:0003823]; immunoglobulin receptor binding [GO:0034987]					R-MMU-166663;R-MMU-173623;R-MMU-202733;R-MMU-2029481;R-MMU-2029482;R-MMU-2029485;R-MMU-2168880;R-MMU-2454202;R-MMU-2730905;R-MMU-2871796;R-MMU-2871809;R-MMU-2871837;R-MMU-5690714;R-MMU-977606;R-MMU-983695;									IPR007110;IPR036179;IPR013783;IPR013106;		PS50835;	Immunoglobulin-like domain (ProSiteProfiles);Immunoglobulin V-set domain (SMART);Immunoglobulin-like domain superfamily (SUPERFAMILY);Immunoglobulin V-set domain (Pfam)	EMBL:ELK19482.1}; Accession=L5L777	F:GO:0003823; P:GO:0006910; P:GO:0006911; P:GO:0006958; C:GO:0009897; F:GO:0034987; C:GO:0042571; P:GO:0042742; P:GO:0045087; P:GO:0050853; P:GO:0050871; C:GO:0072562	F:antigen binding; P:phagocytosis, recognition; P:phagocytosis, engulfment; P:complement activation, classical pathway; C:external side of plasma membrane; F:immunoglobulin receptor binding; C:immunoglobulin complex, circulating; P:defense response to bacterium; P:innate immune response; P:B cell receptor signaling pathway; P:positive regulation of B cell activation; C:blood microparticle	G3DSA:1.10.10.530 (Gene3D);PS50835 (ProSiteProfiles);SM00406 (SMART);SSF48726 (SUPERFAMILY);PF07686 (Pfam)	Ig-like domain profile. (ProSiteProfiles);Immunoglobulin V-set domain (Pfam)	IPR007110 (ProSiteProfiles);IPR013106 (SMART);IPR036179 (SUPERFAMILY);IPR013106 (Pfam)
666	890	Q61292	LAMB2_MOUSE	21.53	0	0	1310000	1	1	1		196578	Laminin subunit beta-2 OS=Mus musculus GN=Lamb2 PE=1 SV=2	Lamb2;Lams;AW211941;Lamb-2;npht	10090.ENSMUSP00000069087	mmu:16779	PF00053;PF00055;	astrocyte development [GO:0014002]; axon extension involved in regeneration [GO:0048677]; axon guidance [GO:0007411]; cell adhesion [GO:0007155]; cell morphogenesis involved in differentiation [GO:0000904]; metanephric glomerular basement membrane development [GO:0072274]; metanephric glomerular visceral epithelial cell development [GO:0072249]; neuromuscular junction development [GO:0007528]; neuron projection development [GO:0031175]; retina development in camera-type eye [GO:0060041]; Schwann cell development [GO:0014044]; synapse organization [GO:0050808]; visual perception [GO:0007601]	basal lamina [GO:0005605]; basement membrane [GO:0005604]; extracellular matrix [GO:0031012]; extracellular region [GO:0005576]; extracellular space [GO:0005615]; laminin-3 complex [GO:0005608]; laminin complex [GO:0043256]; synapse [GO:0045202]; synaptic cleft [GO:0043083]	integrin binding [GO:0005178]		TISSUE SPECIFICITY: Neuromuscular synapse and kidney glomerulus.			R-MMU-3000157;R-MMU-381426;R-MMU-8874081;R-MMU-8957275;						Q61292;	Q61292;		IPR000742;IPR002049;IPR013015;IPR008211;		PS00022;PS01186;PS01248;PS50027;PS51116;PS51117;	Laminin IV type B (ProSiteProfiles);Laminin EGF domain (ProSitePatterns);Laminin EGF domain (Pfam);Laminin, N-terminal (SMART);Galactose-binding-like domain superfamily (Gene3D);Laminin EGF domain (ProSiteProfiles);Laminin, N-terminal (ProSiteProfiles);EGF-like domain (SMART);Laminin EGF domain (SMART);Laminin, N-terminal (Pfam)	Ensembl:ENSPANP00000003611}; Accession=A0A096MUU2	F:GO:0005178; C:GO:0005608; C:GO:0005615; P:GO:0007165; P:GO:0007411; P:GO:0007528; P:GO:0007601; C:GO:0008305; P:GO:0014002; P:GO:0014044; C:GO:0043083; P:GO:0048677; P:GO:0060041; P:GO:0072249; P:GO:0072274	F:integrin binding; C:laminin-3 complex; C:extracellular space; P:signal transduction; P:axon guidance; P:neuromuscular junction development; P:visual perception; C:integrin complex; P:astrocyte development; P:Schwann cell development; C:synaptic cleft; P:axon extension involved in regeneration; P:retina development in camera-type eye; P:metanephric glomerular visceral epithelial cell development; P:metanephric glomerular basement membrane development	SSF57196 (SUPERFAMILY);cd00055 (CDD);PS51116 (ProSiteProfiles);PS01248 (ProSitePatterns);G3DSA:1.20.120.330 (Gene3D);Coil (Coils);PF00053 (Pfam);SM00136 (SMART);G3DSA:2.60.120.260 (Gene3D);G3DSA:2.10.25.10 (Gene3D);PS50027 (ProSiteProfiles);PS51117 (ProSiteProfiles);SM00181 (SMART);mobidb-lite (MobiDBLite);PR00011 (PRINTS);SM00180 (SMART);PF00055 (Pfam)	EGF_Lam (CDD);Laminin IV type A domain profile. (ProSiteProfiles);Laminin-type EGF-like (LE) domain signature. (ProSitePatterns);Laminin EGF domain (Pfam);Laminin-type EGF-like (LE) domain profile. (ProSiteProfiles);Laminin N-terminal domain profile. (ProSiteProfiles);consensus disorder prediction (MobiDBLite);Type III EGF-like signature (PRINTS);Laminin N-terminal (Domain VI) (Pfam)	IPR013015 (ProSiteProfiles);IPR002049 (ProSitePatterns);IPR002049 (Pfam);IPR008211 (SMART);IPR008979 (Gene3D);IPR002049 (ProSiteProfiles);IPR008211 (ProSiteProfiles);IPR000742 (SMART);IPR002049 (SMART);IPR008211 (Pfam)
26	2	P63260	ACTG_MOUSE	290.46	83	83	1280000	41	1	83	Carbamidomethylation; Acetylation (Protein N-term); Deamidation (NQ); Oxidation (M)	41793	Actin cytoplasmic 2 OS=Mus musculus GN=Actg1 PE=1 SV=1	Actg1;Actg;AL023024;Actl;E51	10090.ENSMUSP00000071486	mmu:11465	PF00022;	cellular response to interferon-gamma [GO:0071346]; sarcomere organization [GO:0045214]	actin cytoskeleton [GO:0015629]; actin filament [GO:0005884]; costamere [GO:0043034]; cytosol [GO:0005829]; dense body [GO:0097433]; extracellular exosome [GO:0070062]; extracellular matrix [GO:0031012]; filamentous actin [GO:0031941]; focal adhesion [GO:0005925]; myelin sheath [GO:0043209]; myofibril [GO:0030016]; phagocytic vesicle [GO:0045335]; plasma membrane [GO:0005886]	ATP binding [GO:0005524]; identical protein binding [GO:0042802]; profilin binding [GO:0005522]; structural constituent of cytoskeleton [GO:0005200]; ubiquitin protein ligase binding [GO:0031625]	Q08460				R-MMU-190873;R-MMU-196025;R-MMU-2029482;R-MMU-3928662;R-MMU-418990;R-MMU-437239;R-MMU-4420097;R-MMU-445095;R-MMU-446353;R-MMU-5626467;R-MMU-5663213;R-MMU-5663220;R-MMU-5674135;R-MMU-8856828;		197946;	P63260;			P63260;	P63260;		IPR004000;IPR020902;IPR004001;	PTHR11937;	PS00406;PS00432;PS01132;	Actin, conserved site (ProSitePatterns);Actin family (Pfam);Actin/actin-like conserved site (ProSitePatterns);Actin family (SMART);Actin family (PRINTS)	Ensembl:ENSMMUP00000044023}; Accession=A0A1D5Q7K7	F:GO:0005200; F:GO:0005522; F:GO:0005524; C:GO:0005886; C:GO:0005925; C:GO:0030016; C:GO:0031012; F:GO:0031625; C:GO:0031941; F:GO:0042802; C:GO:0043209; P:GO:0045214; C:GO:0045335; C:GO:0070062; P:GO:0071346; C:GO:0097433	F:structural constituent of cytoskeleton; F:profilin binding; F:ATP binding; C:plasma membrane; C:focal adhesion; C:myofibril; C:extracellular matrix; F:ubiquitin protein ligase binding; C:filamentous actin; F:identical protein binding; C:myelin sheath; P:sarcomere organization; C:phagocytic vesicle; C:extracellular exosome; P:cellular response to interferon-gamma; C:dense body	G3DSA:3.90.640.10 (Gene3D);G3DSA:3.30.420.40 (Gene3D);cd00012 (CDD);SSF53067 (SUPERFAMILY);PS00432 (ProSitePatterns);PS00406 (ProSitePatterns);PF00022 (Pfam);PS01132 (ProSitePatterns);SM00268 (SMART);PR00190 (PRINTS)	NBD_sugar-kinase_HSP70_actin (CDD);Actins signature 2. (ProSitePatterns);Actins signature 1. (ProSitePatterns);Actin (Pfam);Actins and actin-related proteins signature. (ProSitePatterns);Actin signature (PRINTS)	IPR004001 (ProSitePatterns);IPR004000 (Pfam);IPR020902 (ProSitePatterns);IPR004000 (SMART);IPR004000 (PRINTS)
244	1030	P01667	KV3AF_MOUSE	158.83	63	63	1280000	9	1	14		12071	Ig kappa chain V-III region PC 6308 OS=Mus musculus PE=1 SV=1	Vpreb3;8HS-20;AI528709;Vpreb-3		mmu:22364	PF07686;			antigen binding [GO:0003823]														IPR007110;IPR036179;IPR013783;IPR003599;IPR013106;		PS50835;	Immunoglobulin subtype (SMART);Immunoglobulin-like domain superfamily (SUPERFAMILY);Immunoglobulin-like fold (Gene3D);Immunoglobulin-like domain (ProSiteProfiles);Immunoglobulin V-set domain (SMART);Immunoglobulin V-set domain (Pfam)	EMBL:AKP06468.1}; Flags: Fragment; Accession=A0A0H4LHQ3			SM00409 (SMART);SSF48726 (SUPERFAMILY);G3DSA:2.60.40.10 (Gene3D);PS50835 (ProSiteProfiles);SM00406 (SMART);cd04980 (CDD);PF07686 (Pfam)	Ig-like domain profile. (ProSiteProfiles);IgV_L_kappa (CDD);Immunoglobulin V-set domain (Pfam)	IPR003599 (SMART);IPR036179 (SUPERFAMILY);IPR013783 (Gene3D);IPR007110 (ProSiteProfiles);IPR013106 (SMART);IPR013106 (Pfam)
371	8	P29341	PABP1_MOUSE	74.13	5	5	1280000	3	3	3		70671	Polyadenylate-binding protein 1 OS=Mus musculus GN=Pabpc1 PE=1 SV=2	Pabpc1;Pabp1;PABP;PabpI;Pabpl1;ePAB	10090.ENSMUSP00000001809	mmu:18458	PF00658;PF00076;	gene silencing by RNA [GO:0031047]; mRNA processing [GO:0006397]; negative regulation of nuclear-transcribed mRNA catabolic process, nonsense-mediated decay [GO:2000623]; nuclear-transcribed mRNA catabolic process, nonsense-mediated decay [GO:0000184]; positive regulation of nuclear-transcribed mRNA catabolic process, deadenylation-dependent decay [GO:1900153]; positive regulation of nuclear-transcribed mRNA poly(A) tail shortening [GO:0060213]; positive regulation of viral genome replication [GO:0045070]; RNA splicing [GO:0008380]	catalytic step 2 spliceosome [GO:0071013]; cytoplasm [GO:0005737]; cytoplasmic ribonucleoprotein granule [GO:0036464]; cytoplasmic stress granule [GO:0010494]; cytosol [GO:0005829]; dendrite [GO:0030425]; intracellular ribonucleoprotein complex [GO:0030529]; messenger ribonucleoprotein complex [GO:1990124]; nucleus [GO:0005634]	mRNA 3'-UTR binding [GO:0003730]; poly(A) binding [GO:0008143]; poly(U) RNA binding [GO:0008266]; protein C-terminus binding [GO:0008022]; RNA binding [GO:0003723]					R-MMU-156827;R-MMU-429947;R-MMU-450408;R-MMU-72649;R-MMU-975956;R-MMU-975957;		202010;		DIP-32127N;		P29341;	P29341;		IPR012677;IPR036053;IPR006515;IPR002004;IPR035979;IPR000504;IPR003954;		PS51309;PS50102;	Polyadenylate binding protein, human types 1, 2, 3, 4 (TIGRFAM);RNA recognition motif domain (ProSiteProfiles);Polyadenylate-binding protein/Hyperplastic disc protein (ProSiteProfiles);RNA recognition motif domain (SMART);Polyadenylate-binding protein/Hyperplastic disc protein (Pfam);Polyadenylate-binding protein/Hyperplastic disc protein (SMART);RNA recognition motif domain, eukaryote (SMART);PABC (PABP) domain (SUPERFAMILY);RNA recognition motif domain (Pfam);RNA-binding domain superfamily (SUPERFAMILY)	RuleBase:RU362004}; Accession=F6SLD2	F:GO:0003730; C:GO:0005829; F:GO:0008022; F:GO:0008143; F:GO:0008266; C:GO:0010494; P:GO:0045070; C:GO:0071013; P:GO:2000623	F:mRNA 3'-UTR binding; C:cytosol; F:protein C-terminus binding; F:poly(A) binding; F:poly(U) RNA binding; C:cytoplasmic stress granule; P:positive regulation of viral genome replication; C:catalytic step 2 spliceosome; P:negative regulation of nuclear-transcribed mRNA catabolic process, nonsense-mediated decay	G3DSA:3.30.70.330 (Gene3D);TIGR01628 (TIGRFAM);cd12381 (CDD);cd12380 (CDD);PS50102 (ProSiteProfiles);PS51309 (ProSiteProfiles);SM00360 (SMART);PF00658 (Pfam);SM00517 (SMART);SM00361 (SMART);SSF63570 (SUPERFAMILY);cd12378 (CDD);PF00076 (Pfam);G3DSA:1.10.1900.10 (Gene3D);cd12379 (CDD);SSF54928 (SUPERFAMILY)	PABP-1234: polyadenylate binding protein, human types 1, 2, 3, 4 family (TIGRFAM);RRM4_I_PABPs (CDD);RRM3_I_PABPs (CDD);Eukaryotic RNA Recognition Motif (RRM) profile. (ProSiteProfiles);Poly(A)-binding protein C-terminal (PABC) domain profile. (ProSiteProfiles);Poly-adenylate binding protein, unique domain (Pfam);RRM1_I_PABPs (CDD);RNA recognition motif. (a.k.a. RRM, RBD, or RNP domain) (Pfam);RRM2_I_PABPs (CDD)	IPR006515 (TIGRFAM);IPR000504 (ProSiteProfiles);IPR002004 (ProSiteProfiles);IPR000504 (SMART);IPR002004 (Pfam);IPR002004 (SMART);IPR003954 (SMART);IPR036053 (SUPERFAMILY);IPR000504 (Pfam);IPR035979 (SUPERFAMILY)
640	1288	B1AXW5	B1AXW5_MOUSE	31.68	5	5	1260000	1	1	1		18870	Peroxiredoxin-1 (Fragment) OS=Mus musculus GN=Prdx1 PE=1 SV=8	Prdx1;MSP23;NkefA;OSF-3;OSF3;PAG;Paga;PrdxI;PrxI;TDX2;TPxA;Tdpx2;prx1		mmu:18477	PF00578;	cell proliferation [GO:0008283]; cell redox homeostasis [GO:0045454]; erythrocyte homeostasis [GO:0034101]; natural killer cell mediated cytotoxicity [GO:0042267]; regulation of NF-kappaB import into nucleus [GO:0042345]; regulation of stress-activated MAPK cascade [GO:0032872]; removal of superoxide radicals [GO:0019430]	mitochondrion [GO:0005739]; myelin sheath [GO:0043209]	antioxidant activity [GO:0016209]; identical protein binding [GO:0042802]; oxidoreductase activity [GO:0016491]														IPR000866;IPR024706;IPR036249;IPR013766;		PS51352;	Alkyl hydroperoxide reductase subunit C/ Thiol specific antioxidant (Pfam);Thioredoxin domain (ProSiteProfiles);Peroxiredoxin, AhpC-type (PIRSF);Thioredoxin-like superfamily (SUPERFAMILY)	Ensembl:ENSCSAP00000016798}; Accession=A0A0D9S7F9	P:GO:0006804; P:GO:0008283; F:GO:0008379; P:GO:0019430; P:GO:0030101; C:GO:0031012; P:GO:0032872; P:GO:0034101; P:GO:0042267; P:GO:0042345; P:GO:0042744; F:GO:0042802; C:GO:0043209; F:GO:0045296; P:GO:0045454; P:GO:0055114	P:obsolete peroxidase reaction; P:cell proliferation; F:thioredoxin peroxidase activity; P:removal of superoxide radicals; P:natural killer cell activation; C:extracellular matrix; P:regulation of stress-activated MAPK cascade; P:erythrocyte homeostasis; P:natural killer cell mediated cytotoxicity; P:regulation of NF-kappaB import into nucleus; P:hydrogen peroxide catabolic process; F:identical protein binding; C:myelin sheath; F:cadherin binding; P:cell redox homeostasis; P:oxidation-reduction process	PF00578 (Pfam);PS51352 (ProSiteProfiles);PIRSF000239 (PIRSF);SSF52833 (SUPERFAMILY);G3DSA:3.40.30.10 (Gene3D);cd03015 (CDD);G3DSA:3.30.1020.10 (Gene3D)	AhpC/TSA family (Pfam);Thioredoxin domain profile. (ProSiteProfiles);PRX_Typ2cys (CDD)	IPR000866 (Pfam);IPR013766 (ProSiteProfiles);IPR024706 (PIRSF);IPR036249 (SUPERFAMILY)
91	1629	A0A075B5X0	A0A075B5X0_MOUSE	213.46	63	63	1250000	18	1	32	Carbamidomethylation; Deamidation (NQ); Oxidation (M)	12826	Immunoglobulin heavy variable V1-59 OS=Mus musculus GN=Ighv1-59 PE=4 SV=1	Ighv1-59;IgH;IgVH		mmu:102642252	PF07686;								R-MMU-166663;R-MMU-173623;R-MMU-202733;R-MMU-2029481;R-MMU-2029482;R-MMU-2029485;R-MMU-2168880;R-MMU-2454202;R-MMU-2730905;R-MMU-2871796;R-MMU-2871809;R-MMU-2871837;R-MMU-5690714;R-MMU-977606;R-MMU-983695;									IPR007110;IPR036179;IPR013783;IPR013106;		PS50835;	Immunoglobulin-like domain (ProSiteProfiles);Immunoglobulin V-set domain (SMART);Immunoglobulin-like domain superfamily (SUPERFAMILY);Immunoglobulin-like fold (Gene3D);Immunoglobulin V-set domain (Pfam)	Ensembl:ENSMLUP00000017707}; Accession=G1Q1X4	F:GO:0003823; P:GO:0006910; P:GO:0006911; P:GO:0006958; C:GO:0009897; F:GO:0034987; C:GO:0042571; P:GO:0042742; P:GO:0045087; P:GO:0050853; P:GO:0050871; C:GO:0072562	F:antigen binding; P:phagocytosis, recognition; P:phagocytosis, engulfment; P:complement activation, classical pathway; C:external side of plasma membrane; F:immunoglobulin receptor binding; C:immunoglobulin complex, circulating; P:defense response to bacterium; P:innate immune response; P:B cell receptor signaling pathway; P:positive regulation of B cell activation; C:blood microparticle	PS50835 (ProSiteProfiles);SM00406 (SMART);SSF48726 (SUPERFAMILY);G3DSA:2.60.40.10 (Gene3D);PF07686 (Pfam)	Ig-like domain profile. (ProSiteProfiles);Immunoglobulin V-set domain (Pfam)	IPR007110 (ProSiteProfiles);IPR013106 (SMART);IPR036179 (SUPERFAMILY);IPR013783 (Gene3D);IPR013106 (Pfam)
410	3002	A2AQP0	MYH7B_MOUSE	27.55	1	1	1220000	1	1	1		221495	Myosin-7B OS=Mus musculus GN=Myh7b PE=3 SV=1	Myh7b;Myh14	10090.ENSMUSP00000090672	mmu:668940	PF00063;PF02736;PF01576;	microtubule-based movement [GO:0007018]	cardiac myofibril [GO:0097512]; membrane [GO:0016020]; myosin filament [GO:0032982]	actin filament binding [GO:0051015]; ATP binding [GO:0005524]; microtubule binding [GO:0008017]; microtubule motor activity [GO:0003777]														IPR000048;IPR036961;IPR001609;IPR004009;IPR008989;IPR002928;IPR027417;		PS50096;PS51456;PS51844;	Myosin head, motor domain (ProSiteProfiles);Myosin head, motor domain (PRINTS);P-loop containing nucleoside triphosphate hydrolase (SUPERFAMILY);Myosin head, motor domain (Pfam);IQ motif, EF-hand binding site (ProSiteProfiles);Myosin S1 fragment, N-terminal (Gene3D);Myosin tail (Pfam);Myosin head, motor domain (SMART);Myosin, N-terminal, SH3-like (Pfam)	Ensembl:ENSMPUP00000017696}; Accession=M3Z284	F:GO:0003774; F:GO:0005524; C:GO:0016459; F:GO:0051015; C:GO:0097512	F:motor activity; F:ATP binding; C:myosin complex; F:actin filament binding; C:cardiac myofibril	Coil (Coils);mobidb-lite (MobiDBLite);G3DSA:1.20.5.320 (Gene3D);PS51456 (ProSiteProfiles);PR00193 (PRINTS);SSF52540 (SUPERFAMILY);G3DSA:3.40.50.300 (Gene3D);PF00063 (Pfam);SSF90257 (SUPERFAMILY);PS50096 (ProSiteProfiles);G3DSA:2.30.30.360 (Gene3D);G3DSA:1.10.287.620 (Gene3D);G3DSA:1.20.5.340 (Gene3D);PF01576 (Pfam);G3DSA:4.10.270.10 (Gene3D);SM00242 (SMART);PF02736 (Pfam);cd14927 (CDD)	consensus disorder prediction (MobiDBLite);Myosin motor domain profile. (ProSiteProfiles);Myosin heavy chain signature (PRINTS);Myosin head (motor domain) (Pfam);IQ motif profile. (ProSiteProfiles);Myosin tail (Pfam);Myosin N-terminal SH3-like domain (Pfam);MYSc_Myh7b (CDD)	IPR001609 (ProSiteProfiles);IPR001609 (PRINTS);IPR027417 (SUPERFAMILY);IPR001609 (Pfam);IPR000048 (ProSiteProfiles);IPR008989 (Gene3D);IPR002928 (Pfam);IPR001609 (SMART);IPR004009 (Pfam)
387	1035	Q2KN98	CYTSA_MOUSE	57.34	1	1	1190000	1	1	1		124488	Cytospin-A OS=Mus musculus GN=Specc1l PE=1 SV=1	Specc1l;Cytsa;Kiaa0376;4930470P14Rik;4932439K10Rik;9530057A13Rik;AI317249;mKIAA0376	10090.ENSMUSP00000045099	mmu:74392	PF00307;	actin cytoskeleton organization [GO:0030036]; cell adhesion [GO:0007155]; cell cycle [GO:0007049]; cell division [GO:0051301]; cell migration [GO:0016477]; face morphogenesis [GO:0060325]; negative regulation of actin filament depolymerization [GO:0030835]; negative regulation of microtubule depolymerization [GO:0007026]	actin cytoskeleton [GO:0015629]; cytosol [GO:0005829]; filamentous actin [GO:0031941]; gap junction [GO:0005921]; microtubule cytoskeleton [GO:0015630]; microtubule organizing center [GO:0005815]; spindle [GO:0005819]								216715;				Q2KN98;		cd00014;	IPR001715;IPR036872;		PS50021;	Calponin homology domain (Pfam);Calponin homology domain (ProSiteProfiles);Calponin homology domain (CDD);Calponin-like domain superfamily (Gene3D);Calponin homology domain (SMART);Calponin-like domain superfamily (SUPERFAMILY)	RefSeq:XP_008067287.1}; Accession=A0A1U7UPN9	F:GO:0005515; C:GO:0005829; P:GO:0007155; C:GO:0015629	F:protein binding; C:cytosol; P:cell adhesion; C:actin cytoskeleton	mobidb-lite (MobiDBLite);Coil (Coils);PF00307 (Pfam);PS50021 (ProSiteProfiles);G3DSA:1.20.5.50 (Gene3D);cd00014 (CDD);G3DSA:1.20.1170.10 (Gene3D);G3DSA:1.10.418.10 (Gene3D);G3DSA:1.20.5.170 (Gene3D);SM00033 (SMART);SSF47576 (SUPERFAMILY)	consensus disorder prediction (MobiDBLite);Calponin homology (CH) domain (Pfam);Calponin homology domain profile. (ProSiteProfiles);CH (CDD)	IPR001715 (Pfam);IPR001715 (ProSiteProfiles);IPR001715 (CDD);IPR036872 (Gene3D);IPR001715 (SMART);IPR036872 (SUPERFAMILY)
629	892	D3YVF4	D3YVF4_MOUSE	38.7	9	9	1180000	1	1	1		12711	40S ribosomal protein S14 (Fragment) OS=Mus musculus GN=Rps14 PE=1 SV=1	Rps14;2600014J02Rik;AL023078		mmu:20044	PF00411;	translation [GO:0006412]	mitochondrion [GO:0005739]; ribosome [GO:0005840]	structural constituent of ribosome [GO:0003735]														IPR001971;IPR036967;	PTHR11759;		Ribosomal protein S11 (Pfam);Ribosomal protein S11 superfamily (Gene3D);Ribosomal protein S11 (PIRSF)	Ensembl:ENSMMUP00000033854}; Accession=F6TVI0	P:GO:0000028; P:GO:0000122; P:GO:0000462; F:GO:0003735; C:GO:0005730; C:GO:0005840; P:GO:0006417; P:GO:0006417; P:GO:0030218; C:GO:0031012; F:GO:0045182; F:GO:0048027; F:GO:0070181	P:ribosomal small subunit assembly; P:negative regulation of transcription by RNA polymerase II; P:maturation of SSU-rRNA from tricistronic rRNA transcript (SSU-rRNA, 5.8S rRNA, LSU-rRNA); F:structural constituent of ribosome; C:nucleolus; C:ribosome; P:regulation of translation; P:regulation of translation; P:erythrocyte differentiation; C:extracellular matrix; F:translation regulator activity; F:mRNA 5'-UTR binding; F:small ribosomal subunit rRNA binding	PF00411 (Pfam);SSF53137 (SUPERFAMILY);G3DSA:3.30.420.80 (Gene3D);mobidb-lite (MobiDBLite);PIRSF002131 (PIRSF)	Ribosomal protein S11 (Pfam);consensus disorder prediction (MobiDBLite)	IPR001971 (Pfam);IPR036967 (Gene3D);IPR001971 (PIRSF)
516	1872	P15508	SPTB1_MOUSE	50.35	1	1	1170000	1	1	1		245248	Spectrin beta chain erythrocytic OS=Mus musculus GN=Sptb PE=1 SV=4	Sptb;Spnb-1;Spnb1;Sptb1;AI842465;D330027P03Rik;Gm1301;ja;jaundiced;mKIAA4219	10090.ENSMUSP00000021458	mmu:20741	PF00307;PF00435;	actin filament capping [GO:0051693]; hemopoiesis [GO:0030097]; plasma membrane organization [GO:0007009]; porphyrin-containing compound biosynthetic process [GO:0006779]	cell surface [GO:0009986]; cortical cytoskeleton [GO:0030863]; cytosol [GO:0005829]; Golgi apparatus [GO:0005794]; membrane [GO:0016020]; plasma membrane [GO:0005886]; protein complex [GO:0043234]; spectrin [GO:0008091]; spectrin-associated cytoskeleton [GO:0014731]	actin binding [GO:0003779]; actin filament binding [GO:0051015]; ankyrin binding [GO:0030506]; protein heterodimerization activity [GO:0046982]; structural constituent of cytoskeleton [GO:0005200]											P15508;	P15508;	cd00014;	IPR001589;IPR001715;IPR036872;IPR018159;IPR016343;IPR002017;		PS00019;PS00020;PS50021;	Spectrin/alpha-actinin (SMART);Calponin homology domain (SMART);Calponin homology domain (CDD);Actinin-type actin-binding domain, conserved site (ProSitePatterns);Spectrin repeat (Pfam);Calponin-like domain superfamily (Gene3D);Calponin-like domain superfamily (SUPERFAMILY);Calponin homology domain (ProSiteProfiles);Spectrin, beta subunit (PIRSF);Calponin homology domain (Pfam)	PIRNR:PIRNR002297}; Accession=U3DQ45	F:GO:0005200; F:GO:0005543; C:GO:0005829; C:GO:0008091; C:GO:0014731; F:GO:0030506; C:GO:0043234; F:GO:0051015; P:GO:0051693	F:structural constituent of cytoskeleton; F:phospholipid binding; C:cytosol; C:spectrin; C:spectrin-associated cytoskeleton; F:ankyrin binding; C:protein complex; F:actin filament binding; P:actin filament capping	Coil (Coils);SM00150 (SMART);SM00033 (SMART);cd00176 (CDD);cd00014 (CDD);SSF46966 (SUPERFAMILY);mobidb-lite (MobiDBLite);PS00019 (ProSitePatterns);G3DSA:1.20.58.60 (Gene3D);PF00435 (Pfam);G3DSA:1.10.418.10 (Gene3D);PS00020 (ProSitePatterns);SSF47576 (SUPERFAMILY);G3DSA:1.20.5.170 (Gene3D);PS50021 (ProSiteProfiles);PIRSF002297 (PIRSF);PF00307 (Pfam)	SPEC (CDD);CH (CDD);consensus disorder prediction (MobiDBLite);Actinin-type actin-binding domain signature 1. (ProSitePatterns);Spectrin repeat (Pfam);Actinin-type actin-binding domain signature 2. (ProSitePatterns);Calponin homology domain profile. (ProSiteProfiles);Calponin homology (CH) domain (Pfam)	IPR018159 (SMART);IPR001715 (SMART);IPR001715 (CDD);IPR001589 (ProSitePatterns);IPR002017 (Pfam);IPR036872 (Gene3D);IPR036872 (SUPERFAMILY);IPR001715 (ProSiteProfiles);IPR016343 (PIRSF);IPR001715 (Pfam)
404	92	Q61656	DDX5_MOUSE	59.73	3	3	1160000	2	2	2		69290	Probable ATP-dependent RNA helicase DDX5 OS=Mus musculus GN=Ddx5 PE=1 SV=2	Ddx5;Tnz2;2600009A06Rik;G17P1;HUMP68;Hlr1;p68	10090.ENSMUSP00000021062	mmu:13207	PF00270;PF00271;PF08061;	alternative mRNA splicing, via spliceosome [GO:0000380]; androgen receptor signaling pathway [GO:0030521]; BMP signaling pathway [GO:0030509]; circadian rhythm [GO:0007623]; epithelial to mesenchymal transition [GO:0001837]; intracellular estrogen receptor signaling pathway [GO:0030520]; intrinsic apoptotic signaling pathway by p53 class mediator [GO:0072332]; mRNA transcription [GO:0009299]; myoblast differentiation [GO:0045445]; negative regulation of transcription by RNA polymerase II [GO:0000122]; nuclear-transcribed mRNA catabolic process [GO:0000956]; positive regulation of DNA damage response, signal transduction by p53 class mediator [GO:0043517]; positive regulation of production of miRNAs involved in gene silencing by miRNA [GO:1903800]; positive regulation of transcription, DNA-templated [GO:0045893]; pri-miRNA transcription by RNA polymerase II [GO:0061614]; regulation of alternative mRNA splicing, via spliceosome [GO:0000381]; regulation of androgen receptor signaling pathway [GO:0060765]; regulation of osteoblast differentiation [GO:0045667]; regulation of protein import into nucleus, translocation [GO:0033158]; regulation of skeletal muscle cell differentiation [GO:2001014]; regulation of transcription by RNA polymerase II [GO:0006357]; RNA secondary structure unwinding [GO:0010501]	catalytic step 2 spliceosome [GO:0071013]; cytoplasm [GO:0005737]; extracellular matrix [GO:0031012]; intracellular ribonucleoprotein complex [GO:0030529]; nucleolus [GO:0005730]; nucleus [GO:0005634]	androgen receptor binding [GO:0050681]; ATP binding [GO:0005524]; ATP-dependent RNA helicase activity [GO:0004004]; MH2 domain binding [GO:0035500]; mRNA 3'-UTR binding [GO:0003730]; pre-mRNA binding [GO:0036002]; primary miRNA binding [GO:0070878]; promoter-specific chromatin binding [GO:1990841]; ribonucleoprotein complex binding [GO:0043021]; RNA binding [GO:0003723]; RNA helicase activity [GO:0003724]; R-SMAD binding [GO:0070412]; SMAD binding [GO:0046332]; transcription cofactor activity [GO:0003712]	Q63014; P51450			3.6.4.13;				Q61656;	DIP-32293N;		Q61656;	Q61656;	cd00079;	IPR033488;IPR011545;IPR014001;IPR001650;IPR027417;IPR012587;IPR000629;IPR014014;	PTHR24031:SF404;	PS00039;PS51192;PS51194;PS51195;	P-loop containing nucleoside triphosphate hydrolase (SUPERFAMILY);Helicase superfamily 1/2, ATP-binding domain (SMART);Helicase, C-terminal (SMART);RNA helicase p68 repeat (Pfam);DEAD/DEAH box helicase domain (Pfam);Helicase superfamily 1/2, ATP-binding domain (ProSiteProfiles);RNA helicase, DEAD-box type, Q motif (ProSiteProfiles);Helicase, C-terminal (ProSiteProfiles);Helicase, C-terminal (CDD);RNA helicase p68 repeat (SMART);Helicase, C-terminal (Pfam);ATP-dependent RNA helicase DEAD-box, conserved site (ProSitePatterns)	Ensembl:ENSGGOP00000015045}; Accession=G3RHC7	P:GO:0000122; P:GO:0000381; P:GO:0000956; P:GO:0001837; F:GO:0003730; F:GO:0004004; F:GO:0005524; C:GO:0005730; C:GO:0005737; P:GO:0009299; P:GO:0010501; P:GO:0030509; P:GO:0030520; C:GO:0031012; F:GO:0035500; F:GO:0036002; F:GO:0043021; P:GO:0043517; P:GO:0045893; F:GO:0050681; P:GO:0060765; F:GO:0070412; F:GO:0070878; C:GO:0071013; C:GO:0071141; P:GO:0072332; P:GO:1903800	P:negative regulation of transcription by RNA polymerase II; P:regulation of alternative mRNA splicing, via spliceosome; P:nuclear-transcribed mRNA catabolic process; P:epithelial to mesenchymal transition; F:mRNA 3'-UTR binding; F:ATP-dependent RNA helicase activity; F:ATP binding; C:nucleolus; C:cytoplasm; P:mRNA transcription; P:RNA secondary structure unwinding; P:BMP signaling pathway; P:intracellular estrogen receptor signaling pathway; C:extracellular matrix; F:MH2 domain binding; F:pre-mRNA binding; F:ribonucleoprotein complex binding; P:positive regulation of DNA damage response, signal transduction by p53 class mediator; P:positive regulation of transcription, DNA-templated; F:androgen receptor binding; P:regulation of androgen receptor signaling pathway; F:R-SMAD binding; F:primary miRNA binding; C:catalytic step 2 spliceosome; C:SMAD protein complex; P:intrinsic apoptotic signaling pathway by p53 class mediator; P:positive regulation of production of miRNAs involved in gene silencing by miRNA	G3DSA:3.40.50.300 (Gene3D);SSF52540 (SUPERFAMILY);SM00487 (SMART);SM00490 (SMART);PF08061 (Pfam);cd00268 (CDD);PF00270 (Pfam);mobidb-lite (MobiDBLite);PS51192 (ProSiteProfiles);PS51195 (ProSiteProfiles);Coil (Coils);PS51194 (ProSiteProfiles);cd00079 (CDD);SM01414 (SMART);PF00271 (Pfam);PS00039 (ProSitePatterns)	P68HR (NUC004) repeat (Pfam);DEADc (CDD);DEAD/DEAH box helicase (Pfam);consensus disorder prediction (MobiDBLite);Superfamilies 1 and 2 helicase ATP-binding type-1 domain profile. (ProSiteProfiles);DEAD-box RNA helicase Q motif profile. (ProSiteProfiles);Superfamilies 1 and 2 helicase C-terminal domain profile. (ProSiteProfiles);HELICc (CDD);Helicase conserved C-terminal domain (Pfam);DEAD-box subfamily ATP-dependent helicases signature. (ProSitePatterns)	IPR027417 (SUPERFAMILY);IPR014001 (SMART);IPR001650 (SMART);IPR012587 (Pfam);IPR011545 (Pfam);IPR014001 (ProSiteProfiles);IPR014014 (ProSiteProfiles);IPR001650 (ProSiteProfiles);IPR001650 (CDD);IPR012587 (SMART);IPR001650 (Pfam);IPR000629 (ProSitePatterns)
230	1168	P01845	LAC3_MOUSE	162.91	67	67	1130000	7	1	15	Carbamidomethylation; Deamidation (NQ)	11371	Ig lambda-3 chain C region OS=Mus musculus GN=Iglc3 PE=1 SV=1	Iglc3;Igll1;BB139905;Igl-5;Igll;Lambda5		mmu:16136	PF07654;	B cell receptor signaling pathway [GO:0050853]; complement activation, classical pathway [GO:0006958]; defense response to bacterium [GO:0042742]; innate immune response [GO:0045087]; phagocytosis, engulfment [GO:0006911]; phagocytosis, recognition [GO:0006910]; positive regulation of B cell activation [GO:0050871]	blood microparticle [GO:0072562]; external side of plasma membrane [GO:0009897]; immunoglobulin complex, circulating [GO:0042571]; plasma membrane [GO:0005886]	antigen binding [GO:0003823]; immunoglobulin receptor binding [GO:0034987]														IPR007110;IPR036179;IPR013783;IPR003006;IPR003597;		PS50835;PS00290;	Immunoglobulin C1-set (Pfam);Immunoglobulin/major histocompatibility complex, conserved site (ProSitePatterns);Immunoglobulin-like domain (ProSiteProfiles);Immunoglobulin C1-set (SMART);Immunoglobulin-like domain superfamily (SUPERFAMILY);Immunoglobulin-like fold (Gene3D)	Ensembl:ENSCAFP00000020843}; Accession=L7N0F2	F:GO:0003823; P:GO:0006910; P:GO:0006911; P:GO:0006958; C:GO:0009897; F:GO:0034987; C:GO:0042571; P:GO:0042742; P:GO:0045087; P:GO:0050853; P:GO:0050871; C:GO:0072562	F:antigen binding; P:phagocytosis, recognition; P:phagocytosis, engulfment; P:complement activation, classical pathway; C:external side of plasma membrane; F:immunoglobulin receptor binding; C:immunoglobulin complex, circulating; P:defense response to bacterium; P:innate immune response; P:B cell receptor signaling pathway; P:positive regulation of B cell activation; C:blood microparticle	PF07654 (Pfam);PS00290 (ProSitePatterns);PS50835 (ProSiteProfiles);SM00407 (SMART);SSF48726 (SUPERFAMILY);G3DSA:2.60.40.10 (Gene3D);cd07699 (CDD)	Immunoglobulin C1-set domain (Pfam);Immunoglobulins and major histocompatibility complex proteins signature. (ProSitePatterns);Ig-like domain profile. (ProSiteProfiles);IgC_L (CDD)	IPR003597 (Pfam);IPR003006 (ProSitePatterns);IPR007110 (ProSiteProfiles);IPR003597 (SMART);IPR036179 (SUPERFAMILY);IPR013783 (Gene3D)
247	1857	A0A075B5S6	A0A075B5S6_MOUSE	150.17	22	22	1130000	9	1	14	Carbamidomethylation; Deamidation (NQ)	13109	Immunoglobulin heavy variable 3-1 (Fragment) OS=Mus musculus GN=Ighv3-1 PE=4 SV=1	Ighv3-1;IgH;IgVH		mmu:102642252	PF07686;	B cell receptor signaling pathway [GO:0050853]; complement activation, classical pathway [GO:0006958]; defense response to bacterium [GO:0042742]; innate immune response [GO:0045087]; phagocytosis, engulfment [GO:0006911]; phagocytosis, recognition [GO:0006910]; positive regulation of B cell activation [GO:0050871]	blood microparticle [GO:0072562]; external side of plasma membrane [GO:0009897]; immunoglobulin complex, circulating [GO:0042571]	antigen binding [GO:0003823]; immunoglobulin receptor binding [GO:0034987]					R-MMU-166663;R-MMU-173623;R-MMU-202733;R-MMU-2029481;R-MMU-2029482;R-MMU-2029485;R-MMU-2168880;R-MMU-2454202;R-MMU-2730905;R-MMU-2871796;R-MMU-2871809;R-MMU-2871837;R-MMU-5690714;R-MMU-977606;R-MMU-983695;									IPR007110;IPR036179;IPR013783;IPR013106;		PS50835;	Immunoglobulin-like fold (Gene3D);Immunoglobulin V-set domain (Pfam);Immunoglobulin-like domain superfamily (SUPERFAMILY);Immunoglobulin V-set domain (SMART);Immunoglobulin-like domain (ProSiteProfiles)	Ensembl:ENSPANP00000008310}; Accession=A0A096N727			G3DSA:2.60.40.10 (Gene3D);PF07686 (Pfam);SSF48726 (SUPERFAMILY);SM00406 (SMART);PS50835 (ProSiteProfiles)	Immunoglobulin V-set domain (Pfam);Ig-like domain profile. (ProSiteProfiles)	IPR013783 (Gene3D);IPR013106 (Pfam);IPR036179 (SUPERFAMILY);IPR013106 (SMART);IPR007110 (ProSiteProfiles)
157	1029	A0A075B5L0	A0A075B5L0_MOUSE	161.29	74	74	1110000	11	1	21	Carbamidomethylation; Acetylation (Protein N-term); Deamidation (NQ); Oxidation (M)	10430	Immunoglobulin kappa variable 10-95 OS=Mus musculus GN=Igkv10-95 PE=4 SV=7	Igkv10-95;Vpreb2;CD179b;VpreB1;Vpreb-2		mmu:22363	PF07686;																	IPR007110;IPR036179;IPR013783;IPR003599;IPR013106;		PS50835;	Immunoglobulin-like domain (ProSiteProfiles);Immunoglobulin subtype (SMART);Immunoglobulin-like domain superfamily (SUPERFAMILY);Immunoglobulin V-set domain (SMART);Immunoglobulin-like fold (Gene3D);Immunoglobulin V-set domain (Pfam)	Ensembl:ENSGGOP00000023345}; Accession=G3S5I9	P:GO:0002377; C:GO:0005615; P:GO:0006955	P:immunoglobulin production; C:extracellular space; P:immune response	PS50835 (ProSiteProfiles);SM00409 (SMART);SSF48726 (SUPERFAMILY);SM00406 (SMART);G3DSA:2.60.40.10 (Gene3D);PF07686 (Pfam)	Ig-like domain profile. (ProSiteProfiles);Immunoglobulin V-set domain (Pfam)	IPR007110 (ProSiteProfiles);IPR003599 (SMART);IPR036179 (SUPERFAMILY);IPR013106 (SMART);IPR013783 (Gene3D);IPR013106 (Pfam)
632	11	Q9QZF2	GPC1_MOUSE	38.14	3	3	1110000	1	1	1		61360	Glypican-1 OS=Mus musculus GN=Gpc1 PE=1 SV=1	Gpc1;AI462976	10090.ENSMUSP00000047199	mmu:14733	PF01153;	heparan sulfate proteoglycan catabolic process [GO:0030200]; myelin assembly [GO:0032288]; negative regulation of fibroblast growth factor receptor signaling pathway [GO:0040037]; positive regulation of skeletal muscle cell differentiation [GO:2001016]; Schwann cell differentiation [GO:0014037]	anchored component of plasma membrane [GO:0046658]; cytosol [GO:0005829]; endosome [GO:0005768]; extracellular matrix [GO:0031012]; extracellular region [GO:0005576]; extracellular space [GO:0005615]; Golgi lumen [GO:0005796]; membrane raft [GO:0045121]; nucleoplasm [GO:0005654]; plasma membrane [GO:0005886]; proteinaceous extracellular matrix [GO:0005578]	copper ion binding [GO:0005507]; fibroblast growth factor binding [GO:0017134]; heparan sulfate proteoglycan binding [GO:0043395]; laminin binding [GO:0043236]					R-MMU-1971475;R-MMU-2022928;R-MMU-2024096;R-MMU-202733;R-MMU-376176;R-MMU-975634;						Q9QZF2;	Q9QZF2;		IPR001863;IPR015502;IPR019803;	PTHR10822;PTHR10822:SF8;	PS01207;	Glypican, conserved site (ProSitePatterns);Glypican (Pfam)	Ensembl:ENSPANP00000011435}; Accession=A0A096NEU9	F:GO:0005507; C:GO:0005578; C:GO:0005654; C:GO:0005829; C:GO:0005886; F:GO:0017134; P:GO:0030200; C:GO:0031225; P:GO:0040037; F:GO:0043236; F:GO:0043395; C:GO:0045121; P:GO:2001016	F:copper ion binding; C:proteinaceous extracellular matrix; C:nucleoplasm; C:cytosol; C:plasma membrane; F:fibroblast growth factor binding; P:heparan sulfate proteoglycan catabolic process; C:anchored component of membrane; P:negative regulation of fibroblast growth factor receptor signaling pathway; F:laminin binding; F:heparan sulfate proteoglycan binding; C:membrane raft; P:positive regulation of skeletal muscle cell differentiation	PS01207 (ProSitePatterns);PF01153 (Pfam);mobidb-lite (MobiDBLite)	Glypicans signature. (ProSitePatterns);Glypican (Pfam);consensus disorder prediction (MobiDBLite)	IPR019803 (ProSitePatterns);IPR001863 (Pfam)
345	167	P20029	BIP_MOUSE	99.79	7	7	1100000	4	3	4		72422	78 kDa glucose-regulated protein OS=Mus musculus GN=Hspa5 PE=1 SV=3	Hspa5;Grp78;AL022860;AU019543;Bip;D2Wsu141e;D2Wsu17e;Hsce70;SEZ-7;Sez7;baffled;mBiP	10090.ENSMUSP00000028222	mmu:14828	PF00012;	activation of signaling protein activity involved in unfolded protein response [GO:0006987]; cellular response to antibiotic [GO:0071236]; cellular response to calcium ion [GO:0071277]; cellular response to cAMP [GO:0071320]; cellular response to drug [GO:0035690]; cellular response to gamma radiation [GO:0071480]; cellular response to glucose starvation [GO:0042149]; cellular response to interleukin-4 [GO:0071353]; cellular response to manganese ion [GO:0071287]; cellular response to nerve growth factor stimulus [GO:1990090]; cerebellar Purkinje cell layer development [GO:0021680]; cerebellum structural organization [GO:0021589]; ER overload response [GO:0006983]; maintenance of protein localization in endoplasmic reticulum [GO:0035437]; negative regulation of apoptotic process [GO:0043066]; negative regulation of IRE1-mediated unfolded protein response [GO:1903895]; negative regulation of protein homodimerization activity [GO:0090074]; negative regulation of transforming growth factor beta receptor signaling pathway [GO:0030512]; neuron apoptotic process [GO:0051402]; neuron differentiation [GO:0030182]; positive regulation of cell migration [GO:0030335]; positive regulation of embryonic development [GO:0040019]; positive regulation of neuron projection development [GO:0010976]; positive regulation of protein ubiquitination [GO:0031398]; proteolysis involved in cellular protein catabolic process [GO:0051603]; response to cocaine [GO:0042220]; response to endoplasmic reticulum stress [GO:0034976]; response to methamphetamine hydrochloride [GO:1904313]; stress response to metal ion [GO:0097501]; toxin transport [GO:1901998]	cell surface [GO:0009986]; COP9 signalosome [GO:0008180]; endoplasmic reticulum [GO:0005783]; endoplasmic reticulum chaperone complex [GO:0034663]; endoplasmic reticulum-Golgi intermediate compartment [GO:0005793]; endoplasmic reticulum lumen [GO:0005788]; endoplasmic reticulum membrane [GO:0005789]; extracellular matrix [GO:0031012]; extracellular region [GO:0005576]; integral component of endoplasmic reticulum membrane [GO:0030176]; melanosome [GO:0042470]; membrane [GO:0016020]; midbody [GO:0030496]; mitochondrion [GO:0005739]; myelin sheath [GO:0043209]; nucleus [GO:0005634]; plasma membrane [GO:0005886]; protein complex [GO:0043234]; smooth endoplasmic reticulum [GO:0005790]	ATPase activity [GO:0016887]; ATP binding [GO:0005524]; cadherin binding [GO:0045296]; enzyme binding [GO:0019899]; misfolded protein binding [GO:0051787]; protein domain specific binding [GO:0019904]; ribosome binding [GO:0043022]; ubiquitin protein ligase binding [GO:0031625]; unfolded protein binding [GO:0051082]	O35451; Q99KV1; O75460; P00441				R-MMU-3371453;R-MMU-983170;		200078;	P20029;	DIP-32341N;		P20029;	P20029;		IPR018181;IPR029048;IPR029047;IPR013126;	PTHR19375;	PS00014;PS00297;PS00329;PS01036;	Heat shock protein 70, conserved site (ProSitePatterns);Heat shock protein 70kD, peptide-binding domain superfamily (Gene3D);Heat shock protein 70kD, C-terminal domain superfamily (Gene3D);Heat shock protein 70 family (Pfam);Heat shock protein 70kD, peptide-binding domain superfamily (SUPERFAMILY);Heat shock protein 70kD, C-terminal domain superfamily (SUPERFAMILY);Heat shock protein 70 family (PRINTS)	Ensembl:ENSOGAP00000006071}; Accession=H0WUW7	F:GO:0005524; C:GO:0005788; C:GO:0005793; C:GO:0005886; P:GO:0006983; P:GO:0006987; C:GO:0008180; F:GO:0016887; F:GO:0019904; P:GO:0021589; P:GO:0021680; C:GO:0030176; P:GO:0030335; C:GO:0030496; P:GO:0030512; C:GO:0031012; P:GO:0031398; F:GO:0031625; C:GO:0034663; P:GO:0035437; P:GO:0042149; F:GO:0043022; P:GO:0043066; C:GO:0043209; F:GO:0045296; P:GO:0051603; F:GO:0051787; P:GO:0071353; P:GO:1901998	F:ATP binding; C:endoplasmic reticulum lumen; C:endoplasmic reticulum-Golgi intermediate compartment; C:plasma membrane; P:ER overload response; P:activation of signaling protein activity involved in unfolded protein response; C:COP9 signalosome; F:ATPase activity; F:protein domain specific binding; P:cerebellum structural organization; P:cerebellar Purkinje cell layer development; C:integral component of endoplasmic reticulum membrane; P:positive regulation of cell migration; C:midbody; P:negative regulation of transforming growth factor beta receptor signaling pathway; C:extracellular matrix; P:positive regulation of protein ubiquitination; F:ubiquitin protein ligase binding; C:endoplasmic reticulum chaperone complex; P:maintenance of protein localization in endoplasmic reticulum; P:cellular response to glucose starvation; F:ribosome binding; P:negative regulation of apoptotic process; C:myelin sheath; F:cadherin binding; P:proteolysis involved in cellular protein catabolic process; F:misfolded protein binding; P:cellular response to interleukin-4; P:toxin transport	G3DSA:3.30.420.40 (Gene3D);SSF53067 (SUPERFAMILY);PS01036 (ProSitePatterns);G3DSA:2.60.34.10 (Gene3D);PS00329 (ProSitePatterns);mobidb-lite (MobiDBLite);G3DSA:1.20.1270.10 (Gene3D);PF00012 (Pfam);SSF100920 (SUPERFAMILY);PS00297 (ProSitePatterns);Coil (Coils);cd10241 (CDD);G3DSA:3.90.640.10 (Gene3D);SSF100934 (SUPERFAMILY);PR00301 (PRINTS)	Heat shock hsp70 proteins family signature 3. (ProSitePatterns);Heat shock hsp70 proteins family signature 2. (ProSitePatterns);consensus disorder prediction (MobiDBLite);Hsp70 protein (Pfam);Heat shock hsp70 proteins family signature 1. (ProSitePatterns);HSPA5-like_NBD (CDD);70kDa heat shock protein signature (PRINTS)	IPR018181 (ProSitePatterns);IPR029047 (Gene3D);IPR029048 (Gene3D);IPR013126 (Pfam);IPR029047 (SUPERFAMILY);IPR029048 (SUPERFAMILY);IPR013126 (PRINTS)
667	9888	E9Q9H0	E9Q9H0_MOUSE	21.8	1	1	1090000	1	1	1	Deamidation (NQ)	100825	Disks large homolog 1 OS=Mus musculus GN=Dlg1 PE=1 SV=1	Dlg1;B130052P05Rik;Dlgh1;E-dlg/SAP97;SAP-97;SAP97;mKIAA4187		mmu:13383	PF00625;PF09058;PF10608;PF00595;PF10600;PF00018;																	IPR016313;IPR019590;IPR008145;IPR008144;IPR020590;IPR015143;IPR004172;IPR036892;IPR027417;IPR001478;IPR019583;IPR036034;IPR036028;IPR001452;		PS00856;PS50052;PS51022;PS50106;PS50002;	Guanylate kinase-like domain (ProSiteProfiles);L27 domain superfamily (SUPERFAMILY);SH3-like domain superfamily (SUPERFAMILY);Disks large homologue 1, N-terminal PEST domain (Pfam);PDZ superfamily (SUPERFAMILY);Guanylate kinase/L-type calcium channel beta subunit (Pfam);PDZ domain (ProSiteProfiles);SH3 domain (ProSiteProfiles);SH3 domain (SMART);Guanylate kinase/L-type calcium channel beta subunit (SMART);L27 domain (ProSiteProfiles);P-loop containing nucleoside triphosphate hydrolase (SUPERFAMILY);Disks large 1-like (PIRSF);SH3 domain (Pfam);L27 domain (SMART);Disks large homologue 1, N-terminal PEST domain (SMART);Guanylate kinase, conserved site (ProSitePatterns);PDZ domain (Pfam);PDZ domain (SMART);L27-1 (Pfam);PDZ-associated domain of NMDA receptors (Pfam)	RefSeq:XP_016041200.1}; Accession=A0A1S3W4C4	P:GO:0000122; P:GO:0001658; P:GO:0001771; C:GO:0001772; P:GO:0001935; P:GO:0002088; P:GO:0002369; F:GO:0004385; C:GO:0005605; C:GO:0005874; C:GO:0005923; P:GO:0006144; P:GO:0007268; F:GO:0008022; P:GO:0008284; C:GO:0008328; P:GO:0008360; C:GO:0009898; C:GO:0014069; F:GO:0015459; C:GO:0016323; C:GO:0016328; F:GO:0019902; P:GO:0030432; P:GO:0030838; P:GO:0030866; P:GO:0030953; C:GO:0031253; F:GO:0031434; P:GO:0031579; C:GO:0031594; P:GO:0031641; P:GO:0032147; F:GO:0032947; C:GO:0033268; P:GO:0034629; F:GO:0035255; C:GO:0035748; P:GO:0042130; P:GO:0042982; P:GO:0043113; C:GO:0043219; P:GO:0043268; P:GO:0043622; F:GO:0044325; C:GO:0045121; P:GO:0045197; C:GO:0045211; F:GO:0045296; P:GO:0045930; P:GO:0046037; P:GO:0046710; C:GO:0048471; P:GO:0048608; P:GO:0048704; P:GO:0048745; P:GO:0050680; P:GO:0051660; P:GO:0051898; P:GO:0060022; P:GO:0070373; P:GO:0070830; F:GO:0097016; C:GO:0097025; P:GO:0097120; P:GO:1903078; P:GO:1903286; P:GO:1903753; P:GO:1903760; P:GO:1903764	P:negative regulation of transcription by RNA polymerase II; P:branching involved in ureteric bud morphogenesis; P:immunological synapse formation; C:immunological synapse; P:endothelial cell proliferation; P:lens development in camera-type eye; P:T cell cytokine production; F:guanylate kinase activity; C:basal lamina; C:microtubule; C:bicellular tight junction; P:purine nucleobase metabolic process; P:chemical synaptic transmission; F:protein C-terminus binding; P:positive regulation of cell proliferation; C:ionotropic glutamate receptor complex; P:regulation of cell shape; C:cytoplasmic side of plasma membrane; C:postsynaptic density; F:potassium channel regulator activity; C:basolateral plasma membrane; C:lateral plasma membrane; F:phosphatase binding; P:peristalsis; P:positive regulation of actin filament polymerization; P:cortical actin cytoskeleton organization; P:astral microtubule organization; C:cell projection membrane; F:mitogen-activated protein kinase kinase binding; P:membrane raft organization; C:neuromuscular junction; P:regulation of myelination; P:activation of protein kinase activity; F:protein complex scaffold activity; C:node of Ranvier; P:cellular protein complex localization; F:ionotropic glutamate receptor binding; C:myelin sheath abaxonal region; P:negative regulation of T cell proliferation; P:amyloid precursor protein metabolic process; P:receptor clustering; C:lateral loop; P:positive regulation of potassium ion transport; P:cortical microtubule organization; F:ion channel binding; C:membrane raft; P:establishment or maintenance of epithelial cell apical/basal polarity; C:postsynaptic membrane; F:cadherin binding; P:negative regulation of mitotic cell cycle; P:GMP metabolic process; P:GDP metabolic process; C:perinuclear region of cytoplasm; P:reproductive structure development; P:embryonic skeletal system morphogenesis; P:smooth muscle tissue development; P:negative regulation of epithelial cell proliferation; P:establishment of centrosome localization; P:negative regulation of protein kinase B signaling; P:hard palate development; P:negative regulation of ERK1 and ERK2 cascade; P:bicellular tight junction assembly; F:L27 domain binding; C:MPP7-DLG1-LIN7 complex; P:receptor localization to synapse; P:positive regulation of protein localization to plasma membrane; P:regulation of potassium ion import; P:negative regulation of p38MAPK cascade; P:regulation of voltage-gated potassium channel activity involved in ventricular cardiac muscle cell action potential repolarization; P:regulation of potassium ion export across plasma membrane	PS50052 (ProSiteProfiles);SSF101288 (SUPERFAMILY);SSF50044 (SUPERFAMILY);cd00992 (CDD);mobidb-lite (MobiDBLite);PF10608 (Pfam);cd12031 (CDD);G3DSA:3.40.50.300 (Gene3D);G3DSA:1.10.287.470 (Gene3D);SSF50156 (SUPERFAMILY);cd00071 (CDD);PF00625 (Pfam);PS50106 (ProSiteProfiles);G3DSA:2.30.42.10 (Gene3D);PS50002 (ProSiteProfiles);SM00326 (SMART);SM00072 (SMART);PS51022 (ProSiteProfiles);SSF52540 (SUPERFAMILY);PIRSF001741 (PIRSF);PF00018 (Pfam);SM00569 (SMART);Coil (Coils);SM01277 (SMART);G3DSA:2.30.30.40 (Gene3D);PS00856 (ProSitePatterns);PF00595 (Pfam);SM00228 (SMART);PF09058 (Pfam);PF10600 (Pfam)	Guanylate kinase-like domain profile. (ProSiteProfiles);PDZ_signaling (CDD);consensus disorder prediction (MobiDBLite);Polyubiquitination (PEST) N-terminal domain of MAGUK (Pfam);SH3_DLG1 (CDD);GMPK (CDD);Guanylate kinase (Pfam);PDZ domain profile. (ProSiteProfiles);Src homology 3 (SH3) domain profile. (ProSiteProfiles);L27 domain profile. (ProSiteProfiles);SH3 domain (Pfam);Guanylate kinase-like signature. (ProSitePatterns);PDZ domain (Also known as DHR or GLGF) (Pfam);L27_1 (Pfam);PDZ-associated domain of NMDA receptors (Pfam)	IPR008144 (ProSiteProfiles);IPR036892 (SUPERFAMILY);IPR036028 (SUPERFAMILY);IPR019590 (Pfam);IPR036034 (SUPERFAMILY);IPR008145 (Pfam);IPR001478 (ProSiteProfiles);IPR001452 (ProSiteProfiles);IPR001452 (SMART);IPR008145 (SMART);IPR004172 (ProSiteProfiles);IPR027417 (SUPERFAMILY);IPR016313 (PIRSF);IPR001452 (Pfam);IPR004172 (SMART);IPR019590 (SMART);IPR020590 (ProSitePatterns);IPR001478 (Pfam);IPR001478 (SMART);IPR015143 (Pfam);IPR019583 (Pfam)
658	9859	Q3USS3	DRC1_MOUSE	23.44	2	2	1080000	1	1	1	Deamidation (NQ); Oxidation (M)	88507	Dynein regulatory complex protein 1 OS=Mus musculus GN=Drc1 PE=1 SV=1	Drc1;Ccdc164;Gm1060;b2b1654Clo	10090.ENSMUSP00000098992	mmu:381738	PF14775;	axonemal dynein complex assembly [GO:0070286]; cilium-dependent cell motility [GO:0060285]; determination of left/right symmetry [GO:0007368]; heart development [GO:0007507]	axoneme [GO:0005930]															IPR029440;			Dynein regulatory complex protein 1, C-terminal (Pfam)	Ensembl:ENSECAP00000018372}; Accession=F6V1X1	P:GO:0007368; P:GO:0007507; P:GO:0060285; P:GO:0070286	P:determination of left/right symmetry; P:heart development; P:cilium-dependent cell motility; P:axonemal dynein complex assembly	mobidb-lite (MobiDBLite);Coil (Coils);PF14775 (Pfam);PF14772 (Pfam)	consensus disorder prediction (MobiDBLite);Sperm tail C-terminal domain (Pfam);Sperm tail (Pfam)	IPR029440 (Pfam)
478	2697	P08032	SPTA1_MOUSE	44.28	0	0	1070000	1	1	1		279863	Spectrin alpha chain erythrocytic 1 OS=Mus musculus GN=Spta1 PE=1 SV=3	Spta1;Spna1;Spta;AF093576;AI451697;Spna-1;ha;ihj;nmf4;sph	10090.ENSMUSP00000027817	mmu:20739	PF08726;PF00018;PF00435;	actin cytoskeleton organization [GO:0030036]; actin filament capping [GO:0051693]; hemopoiesis [GO:0030097]; lymphocyte homeostasis [GO:0002260]; plasma membrane organization [GO:0007009]; porphyrin-containing compound biosynthetic process [GO:0006779]; positive regulation of protein binding [GO:0032092]; positive regulation of T cell proliferation [GO:0042102]; regulation of cell shape [GO:0008360]	axon [GO:0030424]; cortical cytoskeleton [GO:0030863]; cuticular plate [GO:0032437]; cytoplasmic side of plasma membrane [GO:0009898]; membrane [GO:0016020]; spectrin [GO:0008091]; spectrin-associated cytoskeleton [GO:0014731]	actin binding [GO:0003779]; calcium ion binding [GO:0005509]; protein heterodimerization activity [GO:0046982]					R-MMU-375165;R-MMU-445095;R-MMU-5673001;R-MMU-6807878;		203458;				P08032;	P08032;		IPR011992;IPR014837;IPR002048;IPR036028;IPR001452;IPR018159;IPR002017;		PS50222;PS50002;	EF-hand, Ca insensitive (Pfam);SH3 domain (SMART);Spectrin/alpha-actinin (SMART);SH3 domain (ProSiteProfiles);SH3-like domain superfamily (SUPERFAMILY);SH3 domain (Pfam);EF-hand domain (ProSiteProfiles);Spectrin repeat (Pfam);EF-hand domain pair (SUPERFAMILY)	Ensembl:ENSOGAP00000000229}; Accession=H0WG20	P:GO:0002260; F:GO:0005509; P:GO:0006779; P:GO:0007009; C:GO:0008091; P:GO:0008360; C:GO:0014731; C:GO:0016020; P:GO:0030036; P:GO:0030097; P:GO:0032092; C:GO:0032437; P:GO:0042102; F:GO:0046982	P:lymphocyte homeostasis; F:calcium ion binding; P:porphyrin-containing compound biosynthetic process; P:plasma membrane organization; C:spectrin; P:regulation of cell shape; C:spectrin-associated cytoskeleton; C:membrane; P:actin cytoskeleton organization; P:hemopoiesis; P:positive regulation of protein binding; C:cuticular plate; P:positive regulation of T cell proliferation; F:protein heterodimerization activity	cd00176 (CDD);Coil (Coils);PF08726 (Pfam);G3DSA:1.20.58.60 (Gene3D);G3DSA:2.30.30.40 (Gene3D);SSF46966 (SUPERFAMILY);SM00326 (SMART);G3DSA:1.20.5.170 (Gene3D);PR01887 (PRINTS);G3DSA:1.10.238.10 (Gene3D);SM00150 (SMART);PS50002 (ProSiteProfiles);SM01184 (SMART);SSF50044 (SUPERFAMILY);PF00018 (Pfam);PS50222 (ProSiteProfiles);PF00435 (Pfam);SSF47473 (SUPERFAMILY)	SPEC (CDD);Ca2+ insensitive EF hand (Pfam);Spectrin alpha chain signature (PRINTS);Src homology 3 (SH3) domain profile. (ProSiteProfiles);SH3 domain (Pfam);EF-hand calcium-binding domain profile. (ProSiteProfiles);Spectrin repeat (Pfam)	IPR014837 (Pfam);IPR001452 (SMART);IPR018159 (SMART);IPR001452 (ProSiteProfiles);IPR036028 (SUPERFAMILY);IPR001452 (Pfam);IPR002048 (ProSiteProfiles);IPR002017 (Pfam);IPR011992 (SUPERFAMILY)
406	1538	Q9JJI8	RL38_MOUSE	84.9	36	36	1050000	2	2	2		8204	60S ribosomal protein L38 OS=Mus musculus GN=Rpl38 PE=1 SV=3	Rpl38;0610025G13Rik;Rbt;Ts;Tss	10090.ENSMUSP00000080741	mmu:67671	PF01781;	90S preribosome assembly [GO:0034463]; axial mesoderm development [GO:0048318]; cytoplasmic translation [GO:0002181]; middle ear morphogenesis [GO:0042474]; ossification [GO:0001503]; regulation of translation [GO:0006417]; sensory perception of sound [GO:0007605]; skeletal system development [GO:0001501]	cytosolic large ribosomal subunit [GO:0022625]; eukaryotic 80S initiation complex [GO:0033291]; polysomal ribosome [GO:0042788]	RNA binding [GO:0003723]; structural constituent of ribosome [GO:0003735]					R-MMU-1799339;R-MMU-72706;R-MMU-975956;R-MMU-975957;		212354;				Q9JJI8;	Q9JJI8;		IPR002675;IPR038464;	PTHR10965;		Ribosomal protein L38e (ProDom);Ribosomal protein L38e (Pfam)	Ensembl:ENSMLUP00000016501}; Accession=G1PYG9	P:GO:0001501; P:GO:0001503; F:GO:0003723; F:GO:0003735; C:GO:0005840; P:GO:0006417; P:GO:0007605; C:GO:0033291; P:GO:0034463; P:GO:0042474; P:GO:0048318	P:skeletal system development; P:ossification; F:RNA binding; F:structural constituent of ribosome; C:ribosome; P:regulation of translation; P:sensory perception of sound; C:eukaryotic 80S initiation complex; P:90S preribosome assembly; P:middle ear morphogenesis; P:axial mesoderm development	PD010361 (ProDom);PF01781 (Pfam)	RIBOSOMAL RIBONUCLEOPROTEIN L38 60S L38 L38E FAMILY STRAIN MULTIGENE NRRL (ProDom);Ribosomal L38e protein family (Pfam)	IPR002675 (ProDom);IPR002675 (Pfam)
674	9901	Q91Z49	UIF_MOUSE	20.81	3	3	1040000	1	1	1	Deamidation (NQ)	35887	UAP56-interacting factor OS=Mus musculus GN=Fyttd1 PE=1 SV=1	Fyttd1;Uif;2010005M05Rik;3830411L18Rik;3830421F13Rik;4933423A17Rik;AI098218;AW539567;C85190	10090.ENSMUSP00000023489	mmu:69823		mRNA export from nucleus [GO:0006406]	nuclear speck [GO:0016607]; nucleoplasm [GO:0005654]	mRNA binding [GO:0003729]					R-MMU-109688;R-MMU-159236;R-MMU-72187;		213703;				Q91Z49;	Q91Z49;		IPR009782;	PTHR21038;			Ensembl:ENSECAP00000016611}; Accession=F7B5A3	F:GO:0003729; P:GO:0006406; C:GO:0016607	F:mRNA binding; P:mRNA export from nucleus; C:nuclear speck	PF07078 (Pfam);mobidb-lite (MobiDBLite)	Forty-two-three protein (Pfam);consensus disorder prediction (MobiDBLite)
186	1104	P18527	HVM56_MOUSE	145.23	56	56	1030000	11	1	20	Carbamidomethylation; Oxidation (M)	10661	Ig heavy chain V region 914 OS=Mus musculus PE=1 SV=1	IgH;IgVH		mmu:102642252	PF07686;			antigen binding [GO:0003823]														IPR007110;IPR036179;IPR013783;IPR013106;		PS50835;	Immunoglobulin-like domain (ProSiteProfiles);Immunoglobulin-like domain superfamily (SUPERFAMILY);Immunoglobulin-like fold (Gene3D);Immunoglobulin V-set domain (SMART);Immunoglobulin V-set domain (Pfam)	Ensembl:ENSCJAP00000047711}; Accession=H9KYA2	F:GO:0003823; P:GO:0006910; P:GO:0006911; P:GO:0006958; C:GO:0009897; F:GO:0034987; C:GO:0042571; P:GO:0042742; P:GO:0045087; P:GO:0050853; P:GO:0050871; C:GO:0072562	F:antigen binding; P:phagocytosis, recognition; P:phagocytosis, engulfment; P:complement activation, classical pathway; C:external side of plasma membrane; F:immunoglobulin receptor binding; C:immunoglobulin complex, circulating; P:defense response to bacterium; P:innate immune response; P:B cell receptor signaling pathway; P:positive regulation of B cell activation; C:blood microparticle	PS50835 (ProSiteProfiles);SSF48726 (SUPERFAMILY);G3DSA:2.60.40.10 (Gene3D);SM00406 (SMART);PF07686 (Pfam)	Ig-like domain profile. (ProSiteProfiles);Immunoglobulin V-set domain (Pfam)	IPR007110 (ProSiteProfiles);IPR036179 (SUPERFAMILY);IPR013783 (Gene3D);IPR013106 (SMART);IPR013106 (Pfam)
620	541	P62751	RL23A_MOUSE	54.15	8	8	993000	1	1	1		17695	60S ribosomal protein L23a OS=Mus musculus GN=Rpl23a PE=1 SV=1	Rpl23a;BC029892;MDA20	10090.ENSMUSP00000099541	mmu:268449	PF00276;PF03939;	cell proliferation [GO:0008283]; ribosomal large subunit assembly [GO:0000027]; translation [GO:0006412]	cytosolic large ribosomal subunit [GO:0022625]; nucleus [GO:0005634]	cadherin binding [GO:0045296]; RNA binding [GO:0003723]; rRNA binding [GO:0019843]; structural constituent of ribosome [GO:0003735]							234500;		DIP-59973N;		P62751;	P62751;		IPR012677;IPR019985;IPR012678;IPR001014;IPR005633;IPR013025;		PS00050;	Ribosomal protein L25/L23 (Pfam);Ribosomal protein L23/L15e core domain superfamily (SUPERFAMILY);Ribosomal protein L23 (TIGRFAM);Ribosomal protein L25/L23 (Hamap);Ribosomal protein L23/L25, conserved site (ProSitePatterns);Ribosomal protein L23/L25, N-terminal (Pfam)	Ensembl:ENSMLUP00000011336}; Accession=G1PKK4	P:GO:0000027; F:GO:0003723; F:GO:0003735; C:GO:0005840; P:GO:0006412; P:GO:0008283; C:GO:0031932; F:GO:0045296	P:ribosomal large subunit assembly; F:RNA binding; F:structural constituent of ribosome; C:ribosome; P:translation; P:cell proliferation; C:TORC2 complex; F:cadherin binding	PF00276 (Pfam);SSF54189 (SUPERFAMILY);G3DSA:3.30.70.330 (Gene3D);mobidb-lite (MobiDBLite);TIGR03636 (TIGRFAM);MF_01369_A (Hamap);PS00050 (ProSitePatterns);PF03939 (Pfam)	Ribosomal protein L23 (Pfam);consensus disorder prediction (MobiDBLite);uL23_arch: ribosomal protein uL23 (TIGRFAM);50S ribosomal protein L23 [rplW]. (Hamap);Ribosomal protein L23 signature. (ProSitePatterns);Ribosomal protein L23, N-terminal domain (Pfam)	IPR013025 (Pfam);IPR012678 (SUPERFAMILY);IPR019985 (TIGRFAM);IPR013025 (Hamap);IPR001014 (ProSitePatterns);IPR005633 (Pfam)
448	9737	A2AQA9	A2AQA9_MOUSE	24.04	0	0	960000	1	1	1	Deamidation (NQ)	800586	Nebulin OS=Mus musculus GN=Neb PE=1 SV=1	Neb;AI595938		mmu:17996	PF00880;PF14604;	regulation of actin filament length [GO:0030832]; sarcomere organization [GO:0045214]	contractile fiber [GO:0043292]; protein complex [GO:0043234]; striated muscle thin filament [GO:0005865]; Z disc [GO:0030018]	actin binding [GO:0003779]					R-MMU-390522;								cd11933;	IPR013998;IPR000900;IPR035629;IPR036028;IPR001452;		PS51216;PS50002;	SH3 domain (SMART);SH3 domain (ProSiteProfiles);Nebulin repeat (Pfam);Nebulin, SH3 domain (CDD);SH3 domain (Pfam);Nebulin repeat (SMART);SH3-like domain superfamily (SUPERFAMILY);Nebulin-like (PRINTS);Nebulin repeat (ProSiteProfiles)	Ensembl:ENSOCUP00000015041}; Accession=G1TDU6	F:GO:0003779; C:GO:0030018; C:GO:0098723	F:actin binding; C:Z disc; C:skeletal muscle myofibril	mobidb-lite (MobiDBLite);SM00326 (SMART);G3DSA:3.90.230.10 (Gene3D);PS50002 (ProSiteProfiles);PF00880 (Pfam);cd11933 (CDD);PF14604 (Pfam);SM00227 (SMART);SSF50044 (SUPERFAMILY);G3DSA:2.30.30.40 (Gene3D);PR00510 (PRINTS);PS51216 (ProSiteProfiles)	consensus disorder prediction (MobiDBLite);Src homology 3 (SH3) domain profile. (ProSiteProfiles);Nebulin repeat (Pfam);SH3_Nebulin_C (CDD);Variant SH3 domain (Pfam);Nebulin signature (PRINTS);Nebulin repeat profile. (ProSiteProfiles)	IPR001452 (SMART);IPR001452 (ProSiteProfiles);IPR000900 (Pfam);IPR035629 (CDD);IPR001452 (Pfam);IPR000900 (SMART);IPR036028 (SUPERFAMILY);IPR013998 (PRINTS);IPR000900 (ProSiteProfiles)
655	9824	Q6PDI5	ECM29_MOUSE	25.28	1	1	934000	1	1	1	Deamidation (NQ); Oxidation (M)	203702	Proteasome-associated protein ECM29 homolog OS=Mus musculus GN=Ecm29 PE=1 SV=3	Ecm29;Kiaa0368;AW558785;BB181316;mKIAA0368	10090.ENSMUSP00000099953	mmu:230249	PF13001;	proteasome assembly [GO:0043248]; ubiquitin-dependent ERAD pathway [GO:0030433]	centrosome [GO:0005813]; COPII-coated ER to Golgi transport vesicle [GO:0030134]; cytoplasmic vesicle [GO:0031410]; early endosome [GO:0005769]; endocytic vesicle [GO:0030139]; endoplasmic reticulum [GO:0005783]; endoplasmic reticulum-Golgi intermediate compartment [GO:0005793]; late endosome [GO:0005770]; multivesicular body [GO:0005771]; nucleus [GO:0005634]; proteasome complex [GO:0000502]	protein complex scaffold activity [GO:0032947]		TISSUE SPECIFICITY: Widely expressed (at protein level). {ECO:0000269|PubMed:15496406, ECO:0000269|PubMed:26802743}.					230950;				Q6PDI5;			IPR011989;IPR016024;IPR024372;	PTHR23346:SF19;		Armadillo-like helical (Gene3D);Proteasome component Ecm29 (Pfam);Armadillo-type fold (SUPERFAMILY)	RefSeq:XP_008063749.1}; Accession=A0A1U7TUR5	C:GO:0000502; F:GO:0032947; P:GO:0043248	C:proteasome complex; F:protein complex scaffold activity; P:proteasome assembly	G3DSA:1.25.10.10 (Gene3D);PF13001 (Pfam);mobidb-lite (MobiDBLite);SSF48371 (SUPERFAMILY)	Proteasome stabiliser (Pfam);consensus disorder prediction (MobiDBLite)	IPR011989 (Gene3D);IPR024372 (Pfam);IPR016024 (SUPERFAMILY)
307	1404	P01786	HVM17_MOUSE	103.38	37	37	929000	5	1	9	Carbamidomethylation; Deamidation (NQ)	12975	Ig heavy chain V region MOPC 47A OS=Mus musculus PE=1 SV=1	IgH;IgVH		mmu:102642252	PF07686;			antigen binding [GO:0003823]														IPR007110;IPR036179;IPR013783;IPR003599;IPR013106;		PS50835;	Immunoglobulin V-set domain (SMART);Immunoglobulin-like domain superfamily (SUPERFAMILY);Immunoglobulin subtype (SMART);Immunoglobulin V-set domain (Pfam);Immunoglobulin-like domain (ProSiteProfiles);Immunoglobulin-like fold (Gene3D)	Ensembl:ENSMLUP00000012086}; Flags: Fragment; Accession=G1PMF9	F:GO:0003823; P:GO:0006910; P:GO:0006911; P:GO:0006958; C:GO:0009897; F:GO:0034987; C:GO:0042571; P:GO:0042742; P:GO:0045087; P:GO:0050853; P:GO:0050871; C:GO:0072562	F:antigen binding; P:phagocytosis, recognition; P:phagocytosis, engulfment; P:complement activation, classical pathway; C:external side of plasma membrane; F:immunoglobulin receptor binding; C:immunoglobulin complex, circulating; P:defense response to bacterium; P:innate immune response; P:B cell receptor signaling pathway; P:positive regulation of B cell activation; C:blood microparticle	SM00406 (SMART);SSF48726 (SUPERFAMILY);SM00409 (SMART);PF07686 (Pfam);PS50835 (ProSiteProfiles);G3DSA:2.60.40.10 (Gene3D)	Immunoglobulin V-set domain (Pfam);Ig-like domain profile. (ProSiteProfiles)	IPR013106 (SMART);IPR036179 (SUPERFAMILY);IPR003599 (SMART);IPR013106 (Pfam);IPR007110 (ProSiteProfiles);IPR013783 (Gene3D)
625	955	B2RSH2	GNAI1_MOUSE	43.96	4	4	919000	1	1	1	Carbamidomethylation	40361	Guanine nucleotide-binding protein G(i) subunit alpha-1 OS=Mus musculus GN=Gnai1 PE=1 SV=1	Gnai1;Gnai-1;AU046200;Gialpha1	10090.ENSMUSP00000074259	mmu:14677	PF00503;	adenylate cyclase-modulating G-protein coupled receptor signaling pathway [GO:0007188]; cell cycle [GO:0007049]; cell division [GO:0051301]; cellular response to forskolin [GO:1904322]; G-protein coupled receptor signaling pathway [GO:0007186]; negative regulation of synaptic transmission [GO:0050805]; positive regulation of protein localization to cell cortex [GO:1904778]; regulation of cAMP-mediated signaling [GO:0043949]; regulation of mitotic spindle organization [GO:0060236]	cell cortex region [GO:0099738]; centrosome [GO:0005813]; cytoplasm [GO:0005737]; heterotrimeric G-protein complex [GO:0005834]; intracellular [GO:0005622]; membrane raft [GO:0045121]; midbody [GO:0030496]; nucleolus [GO:0005730]; nucleus [GO:0005634]; plasma membrane [GO:0005886]	GDP binding [GO:0019003]; G-protein beta/gamma-subunit complex binding [GO:0031683]; G-protein coupled receptor binding [GO:0001664]; G-protein coupled serotonin receptor binding [GO:0031821]; GTPase activating protein binding [GO:0032794]; GTPase activity [GO:0003924]; GTP binding [GO:0005525]; magnesium ion binding [GO:0000287]; signal transducer activity [GO:0004871]					R-MMU-112043;R-MMU-170670;R-MMU-202040;R-MMU-392170;R-MMU-400042;R-MMU-418594;R-MMU-6814122;		199966;	B2RSH2;			B2RSH2;		cd00066;	IPR001408;IPR001019;IPR011025;IPR027417;	PTHR10218;		P-loop containing nucleoside triphosphate hydrolase (SUPERFAMILY);G protein alpha subunit, helical insertion (SUPERFAMILY);G-protein alpha subunit, group I (PRINTS);G protein alpha subunit, helical insertion (Gene3D);Guanine nucleotide binding protein (G-protein), alpha subunit (PRINTS);Guanine nucleotide binding protein (G-protein), alpha subunit (SMART);Guanine nucleotide binding protein (G-protein), alpha subunit (Pfam);Guanine nucleotide binding protein (G-protein), alpha subunit (CDD)	Ensembl:ENSGGOP00000007886}; Accession=G3QYF3	C:GO:0000139; F:GO:0003924; F:GO:0004871; F:GO:0005525; C:GO:0005730; C:GO:0005789; C:GO:0005813; C:GO:0005834; P:GO:0007193; P:GO:0007212; P:GO:0016239; F:GO:0019003; C:GO:0030496; F:GO:0031683; F:GO:0031821; P:GO:0043434; P:GO:0046039; P:GO:0051301; P:GO:0060236; C:GO:0099738; P:GO:1904778	C:Golgi membrane; F:GTPase activity; F:signal transducer activity; F:GTP binding; C:nucleolus; C:endoplasmic reticulum membrane; C:centrosome; C:heterotrimeric G-protein complex; P:adenylate cyclase-inhibiting G-protein coupled receptor signaling pathway; P:dopamine receptor signaling pathway; P:positive regulation of macroautophagy; F:GDP binding; C:midbody; F:G-protein beta/gamma-subunit complex binding; F:G-protein coupled serotonin receptor binding; P:response to peptide hormone; P:GTP metabolic process; P:cell division; P:regulation of mitotic spindle organization; C:cell cortex region; P:positive regulation of protein localization to cell cortex	SSF52540 (SUPERFAMILY);SSF47895 (SUPERFAMILY);PR00441 (PRINTS);G3DSA:1.10.400.10 (Gene3D);PR00318 (PRINTS);SM00275 (SMART);PF00503 (Pfam);cd00066 (CDD);G3DSA:3.40.50.300 (Gene3D)	G protein alpha subunit group I signature (PRINTS);Alpha G protein (transducin) signature (PRINTS);G-protein alpha subunit (Pfam);G-alpha (CDD)	IPR027417 (SUPERFAMILY);IPR011025 (SUPERFAMILY);IPR001408 (PRINTS);IPR011025 (Gene3D);IPR001019 (PRINTS);IPR001019 (SMART);IPR001019 (Pfam);IPR001019 (CDD)
114	1600	A0A075B5T7	A0A075B5T7_MOUSE	189.08	59	59	914000	15	2	25	Carbamidomethylation; Deamidation (NQ); Oxidation (M)	13160	Immunoglobulin heavy variable V1-7 (Fragment) OS=Mus musculus GN=Ighv1-7 PE=4 SV=1	Ighv1-7;IgH;IgVH		mmu:102642252	PF07686;	B cell receptor signaling pathway [GO:0050853]; complement activation, classical pathway [GO:0006958]; defense response to bacterium [GO:0042742]; innate immune response [GO:0045087]; phagocytosis, engulfment [GO:0006911]; phagocytosis, recognition [GO:0006910]; positive regulation of B cell activation [GO:0050871]	blood microparticle [GO:0072562]; external side of plasma membrane [GO:0009897]; immunoglobulin complex, circulating [GO:0042571]	antigen binding [GO:0003823]; immunoglobulin receptor binding [GO:0034987]					R-MMU-166663;R-MMU-173623;R-MMU-202733;R-MMU-2029481;R-MMU-2029482;R-MMU-2029485;R-MMU-2168880;R-MMU-2454202;R-MMU-2730905;R-MMU-2871796;R-MMU-2871809;R-MMU-2871837;R-MMU-5690714;R-MMU-977606;R-MMU-983695;									IPR007110;IPR036179;IPR013783;IPR013106;		PS50835;	Immunoglobulin V-set domain (SMART);Immunoglobulin-like domain superfamily (SUPERFAMILY);Immunoglobulin V-set domain (Pfam);Immunoglobulin-like domain (ProSiteProfiles)	EMBL:ELK19482.1}; Accession=L5L777			SM00406 (SMART);SSF48726 (SUPERFAMILY);G3DSA:1.10.10.530 (Gene3D);PF07686 (Pfam);PS50835 (ProSiteProfiles)	Immunoglobulin V-set domain (Pfam);Ig-like domain profile. (ProSiteProfiles)	IPR013106 (SMART);IPR036179 (SUPERFAMILY);IPR013106 (Pfam);IPR007110 (ProSiteProfiles)
644	571	Q5SUT0	Q5SUT0_MOUSE	28.63	2	2	881000	1	1	1		64988	RNA-binding protein EWS OS=Mus musculus GN=Ewsr1 PE=1 SV=1	Ewsr1;Ews;Ewsh		mmu:14030	PF00076;PF00641;	regulation of transcription, DNA-templated [GO:0006355]	nucleus [GO:0005634]	metal ion binding [GO:0046872]; RNA binding [GO:0003723]													cd12533;	IPR034869;IPR033109;IPR012677;IPR035979;IPR000504;IPR034870;IPR001876;IPR036443;	PTHR23238;PTHR23238:SF3;	PS50102;PS01358;PS50199;	RNA-binding domain superfamily (SUPERFAMILY);Zinc finger, RanBP2-type (SMART);EWS, RNA recognition motif (CDD);Zinc finger, RanBP2-type (Pfam);RNA recognition motif domain (ProSiteProfiles);RNA recognition motif domain (Pfam);Zinc finger, RanBP2-type (ProSiteProfiles);Zinc finger, RanBP2-type (ProSitePatterns);Zinc finger, RanBP2-type superfamily (SUPERFAMILY);RNA recognition motif domain (SMART)	Ensembl:ENSMMUP00000028156}; Accession=F7FHZ4	F:GO:0003723; C:GO:0005730; P:GO:0006355; F:GO:0042802; F:GO:0046872	F:RNA binding; C:nucleolus; P:regulation of transcription, DNA-templated; F:identical protein binding; F:metal ion binding	mobidb-lite (MobiDBLite);SSF54928 (SUPERFAMILY);G3DSA:3.30.70.330 (Gene3D);SM00547 (SMART);cd12533 (CDD);PF00641 (Pfam);G3DSA:4.10.1060.10 (Gene3D);PS50102 (ProSiteProfiles);PF00076 (Pfam);PS50199 (ProSiteProfiles);PS01358 (ProSitePatterns);SSF90209 (SUPERFAMILY);SM00360 (SMART)	consensus disorder prediction (MobiDBLite);RRM_EWS (CDD);Zn-finger in Ran binding protein and others (Pfam);Eukaryotic RNA Recognition Motif (RRM) profile. (ProSiteProfiles);RNA recognition motif. (a.k.a. RRM, RBD, or RNP domain) (Pfam);Zinc finger RanBP2 type profile. (ProSiteProfiles);Zinc finger RanBP2-type signature. (ProSitePatterns)	IPR035979 (SUPERFAMILY);IPR001876 (SMART);IPR034869 (CDD);IPR001876 (Pfam);IPR000504 (ProSiteProfiles);IPR000504 (Pfam);IPR001876 (ProSiteProfiles);IPR001876 (ProSitePatterns);IPR036443 (SUPERFAMILY);IPR000504 (SMART)
420	993	A0A1L1SQA8	A0A1L1SQA8_MOUSE	61.7	20	20	858000	2	2	2		10309	40S ribosomal protein S25 OS=Mus musculus GN=Rps25 PE=1 SV=1	Rps25;2810009D21Rik		mmu:75617	PF03297;																	IPR004977;IPR036388;	PTHR12850;		Ribosomal protein S25 (ProDom);Ribosomal protein S25 (Pfam)	EMBL:EFB24187.1}; Flags: Fragment; Accession=D2I334	C:GO:0005730; C:GO:0031012	C:nucleolus; C:extracellular matrix	PD012268 (ProDom);PF03297 (Pfam)	RIBOSOMAL S25 40S RIBONUCLEOPROTEIN S25 MULTIGENE FAMILY TRANSCRIPTION STRAIN DIRECT (ProDom);S25 ribosomal protein (Pfam)	IPR004977 (ProDom);IPR004977 (Pfam)
84	1281	A0A075B5X5	A0A075B5X5_MOUSE	205.41	74	74	849000	18	2	32	Carbamidomethylation; Acetylation (Protein N-term); Deamidation (NQ); Oxidation (M)	12922	Immunoglobulin heavy variable 1-66 (Fragment) OS=Mus musculus GN=Ighv1-66 PE=4 SV=1	Ighv1-66;IgH;IgVH		mmu:102642252	PF07686;	B cell receptor signaling pathway [GO:0050853]; complement activation, classical pathway [GO:0006958]; defense response to bacterium [GO:0042742]; innate immune response [GO:0045087]; phagocytosis, engulfment [GO:0006911]; phagocytosis, recognition [GO:0006910]; positive regulation of B cell activation [GO:0050871]	blood microparticle [GO:0072562]; external side of plasma membrane [GO:0009897]; immunoglobulin complex, circulating [GO:0042571]	antigen binding [GO:0003823]; immunoglobulin receptor binding [GO:0034987]					R-MMU-166663;R-MMU-173623;R-MMU-202733;R-MMU-2029481;R-MMU-2029482;R-MMU-2029485;R-MMU-2168880;R-MMU-2454202;R-MMU-2730905;R-MMU-2871796;R-MMU-2871809;R-MMU-2871837;R-MMU-5690714;R-MMU-977606;R-MMU-983695;									IPR007110;IPR036179;IPR013783;IPR013106;		PS50835;	Immunoglobulin V-set domain (Pfam);Immunoglobulin-like domain superfamily (SUPERFAMILY);Immunoglobulin V-set domain (SMART);Immunoglobulin-like domain (ProSiteProfiles)	Ensembl:ENSCJAP00000023978}; Accession=H9KWY7	F:GO:0003823; P:GO:0006910; P:GO:0006911; P:GO:0006958; C:GO:0009897; F:GO:0034987; C:GO:0042571; P:GO:0042742; P:GO:0045087; P:GO:0050853; P:GO:0050871; C:GO:0072562	F:antigen binding; P:phagocytosis, recognition; P:phagocytosis, engulfment; P:complement activation, classical pathway; C:external side of plasma membrane; F:immunoglobulin receptor binding; C:immunoglobulin complex, circulating; P:defense response to bacterium; P:innate immune response; P:B cell receptor signaling pathway; P:positive regulation of B cell activation; C:blood microparticle	PF07686 (Pfam);SSF48726 (SUPERFAMILY);G3DSA:1.10.10.530 (Gene3D);SM00406 (SMART);PS50835 (ProSiteProfiles)	Immunoglobulin V-set domain (Pfam);Ig-like domain profile. (ProSiteProfiles)	IPR013106 (Pfam);IPR036179 (SUPERFAMILY);IPR013106 (SMART);IPR007110 (ProSiteProfiles)
409	9793	P70248	MYO1F_MOUSE	30.9	1	1	848000	1	1	1	Carbamidomethylation	125947	Unconventional myosin-If OS=Mus musculus GN=Myo1f PE=1 SV=1	Myo1f;C330006B10Rik		mmu:17916	PF00063;PF06017;PF14604;	defense response to Gram-positive bacterium [GO:0050830]; microtubule-based movement [GO:0007018]; negative regulation of cell adhesion [GO:0007162]; neutrophil degranulation [GO:0043312]; neutrophil mediated immunity [GO:0002446]; positive regulation of cell migration [GO:0030335]; regulation of actin cytoskeleton organization [GO:0032956]; regulation of innate immune response [GO:0045088]	cortical actin cytoskeleton [GO:0030864]; filamentous actin [GO:0031941]; myosin complex [GO:0016459]	actin binding [GO:0003779]; ATP binding [GO:0005524]; calmodulin binding [GO:0005516]; microtubule binding [GO:0008017]; microtubule motor activity [GO:0003777]		TISSUE SPECIFICITY: Expressed in liver, kidney, spleen, eye, brain, lung, small intestine, testis and cochlea. Barely detectable in heart. {ECO:0000269|PubMed:9119401}.									P70248;		cd01378;cd11827;	IPR035507;IPR000048;IPR036961;IPR001609;IPR010926;IPR036072;IPR027417;IPR036028;IPR001452;		PS50096;PS51456;PS50002;PS51757;	Myosin head, motor domain (ProSiteProfiles);P-loop containing nucleoside triphosphate hydrolase (SUPERFAMILY);Class I myosin tail homology domain (ProSiteProfiles);Myosin head, motor domain (Pfam);SH3 domain (PRINTS);Class I myosin, motor domain (CDD);SH3 domain (Pfam);IQ motif, EF-hand binding site (ProSiteProfiles);SH3 domain (ProSiteProfiles);Class I myosin tail homology domain (Pfam);Myosin head, motor domain (SMART);SH3 domain (SMART);SH3-like domain superfamily (SUPERFAMILY);Myosin head, motor domain (PRINTS);Unconventional myosin-Ie/If, SH3 domain (CDD)	Ensembl:ENSSSCP00000014458}; Accession=F1SA47	F:GO:0003676; F:GO:0003774; F:GO:0003779; F:GO:0005524; C:GO:0016459	F:nucleic acid binding; F:motor activity; F:actin binding; F:ATP binding; C:myosin complex	PS51456 (ProSiteProfiles);SSF52540 (SUPERFAMILY);PS51757 (ProSiteProfiles);PF00063 (Pfam);PR00452 (PRINTS);cd01378 (CDD);PF14604 (Pfam);PS50096 (ProSiteProfiles);PS50002 (ProSiteProfiles);mobidb-lite (MobiDBLite);G3DSA:4.10.270.10 (Gene3D);PF06017 (Pfam);SM00242 (SMART);G3DSA:2.30.30.40 (Gene3D);SM00326 (SMART);G3DSA:3.40.50.300 (Gene3D);SSF50044 (SUPERFAMILY);PR00193 (PRINTS);cd11827 (CDD);Coil (Coils)	Myosin motor domain profile. (ProSiteProfiles);Class I myosin tail homology (TH1) domain profile. (ProSiteProfiles);Myosin head (motor domain) (Pfam);SH3 domain signature (PRINTS);MYSc_Myo1 (CDD);Variant SH3 domain (Pfam);IQ motif profile. (ProSiteProfiles);Src homology 3 (SH3) domain profile. (ProSiteProfiles);consensus disorder prediction (MobiDBLite);Unconventional myosin tail, actin- and lipid-binding (Pfam);Myosin heavy chain signature (PRINTS);SH3_MyoIe_If_like (CDD)	IPR001609 (ProSiteProfiles);IPR027417 (SUPERFAMILY);IPR010926 (ProSiteProfiles);IPR001609 (Pfam);IPR001452 (PRINTS);IPR036072 (CDD);IPR001452 (Pfam);IPR000048 (ProSiteProfiles);IPR001452 (ProSiteProfiles);IPR010926 (Pfam);IPR001609 (SMART);IPR001452 (SMART);IPR036028 (SUPERFAMILY);IPR001609 (PRINTS);IPR035507 (CDD)
624	1082	A0A1B0GQW6	A0A1B0GQW6_MOUSE	45.62	16	16	828000	1	1	1		8102	60S ribosomal protein L13a (Fragment) OS=Mus musculus GN=Rpl13a PE=4 SV=1	Rpl13a;1810026N22Rik;Tstap198-7;tum-antigen		mmu:22121		translation [GO:0006412]	large ribosomal subunit [GO:0015934]	structural constituent of ribosome [GO:0003735]														IPR005822;IPR005755;IPR036899;	PTHR11545;PTHR11545:SF3;		Ribosomal protein L13 superfamily (Gene3D)	Ensembl:ENSOCUP00000021167}; Accession=G1TVS8	F:GO:0003729; F:GO:0003735; C:GO:0005840; P:GO:0017148; P:GO:0042254	F:mRNA binding; F:structural constituent of ribosome; C:ribosome; P:negative regulation of translation; P:ribosome biogenesis	G3DSA:3.90.1180.10 (Gene3D)		IPR036899 (Gene3D)
33	732	A0A075B5V2	A0A075B5V2_MOUSE	226.33	78	78	806000	27	2	54	Carbamidomethylation; Deamidation (NQ); Oxidation (M)	13032	Immunoglobulin heavy variable 1-34 (Fragment) OS=Mus musculus GN=Ighv1-34 PE=4 SV=1	Ighv1-34;IgH;Igg1		mmu:105243590	PF07686;	B cell receptor signaling pathway [GO:0050853]; complement activation, classical pathway [GO:0006958]; defense response to bacterium [GO:0042742]; innate immune response [GO:0045087]; phagocytosis, engulfment [GO:0006911]; phagocytosis, recognition [GO:0006910]; positive regulation of B cell activation [GO:0050871]	blood microparticle [GO:0072562]; external side of plasma membrane [GO:0009897]; immunoglobulin complex, circulating [GO:0042571]	antigen binding [GO:0003823]; immunoglobulin receptor binding [GO:0034987]														IPR007110;IPR036179;IPR013783;IPR013106;		PS50835;	Immunoglobulin-like domain superfamily (SUPERFAMILY);Immunoglobulin-like domain (ProSiteProfiles);Immunoglobulin V-set domain (Pfam);Immunoglobulin V-set domain (SMART)	EMBL:JAA53425.1}; Flags: Fragment; Accession=K9IVC6			SSF48726 (SUPERFAMILY);PS50835 (ProSiteProfiles);G3DSA:1.10.10.530 (Gene3D);PF07686 (Pfam);SM00406 (SMART)	Ig-like domain profile. (ProSiteProfiles);Immunoglobulin V-set domain (Pfam)	IPR036179 (SUPERFAMILY);IPR007110 (ProSiteProfiles);IPR013106 (Pfam);IPR013106 (SMART)
630	208	P70372	ELAV1_MOUSE	38.62	3	3	800000	1	1	1		36169	ELAV-like protein 1 OS=Mus musculus GN=Elavl1 PE=1 SV=2	Elavl1;Elra;Hua;2410055N02Rik;HUR;W91709	10090.ENSMUSP00000096549	mmu:15568	PF00076;	3'-UTR-mediated mRNA stabilization [GO:0070935]; mRNA stabilization [GO:0048255]; negative regulation of gene silencing by miRNA [GO:0060965]; positive regulation of translation [GO:0045727]; regulation of stem cell population maintenance [GO:2000036]	cytoplasm [GO:0005737]; cytosol [GO:0005829]; nucleoplasm [GO:0005654]; nucleus [GO:0005634]; ribonucleoprotein complex [GO:1990904]	AU-rich element binding [GO:0017091]; double-stranded RNA binding [GO:0003725]; mRNA 3'-UTR AU-rich region binding [GO:0035925]; mRNA 3'-UTR binding [GO:0003730]; mRNA binding [GO:0003729]; protein homodimerization activity [GO:0042803]; protein kinase binding [GO:0019901]; RNA binding [GO:0003723]	Q03160; Q80ZW7				R-MMU-450520;R-MMU-72163;		200482;		DIP-46480N;		P70372;	P70372;	cd12650;cd12773;	IPR006548;IPR034775;IPR002343;IPR034996;IPR012677;IPR035979;IPR000504;		PS50102;	RNA recognition motif domain (ProSiteProfiles);Splicing factor ELAV/Hu (TIGRFAM);Paraneoplastic encephalomyelitis antigen (PRINTS);HuR, RNA recognition motif 2 (CDD);RNA-binding domain superfamily (SUPERFAMILY);Splicing factor ELAV/Hu, RNA recognition motif 1 (CDD);RNA recognition motif domain (Pfam);RNA recognition motif domain (SMART)	RuleBase:RU361281}; Flags: Fragment; Accession=D2HI97	F:GO:0003725; C:GO:0005654; C:GO:0005829; F:GO:0019901; F:GO:0035925; F:GO:0042803; P:GO:0060965; P:GO:0070935; C:GO:1990904; P:GO:2000036	F:double-stranded RNA binding; C:nucleoplasm; C:cytosol; F:protein kinase binding; F:mRNA 3'-UTR AU-rich region binding; F:protein homodimerization activity; P:negative regulation of gene silencing by miRNA; P:3'-UTR-mediated mRNA stabilization; C:ribonucleoprotein complex; P:regulation of stem cell population maintenance	PS50102 (ProSiteProfiles);TIGR01661 (TIGRFAM);PR00961 (PRINTS);cd12773 (CDD);SSF54928 (SUPERFAMILY);cd12650 (CDD);PF00076 (Pfam);cd12653 (CDD);G3DSA:3.30.70.330 (Gene3D);PIRSF037949 (PIRSF);SM00360 (SMART)	Eukaryotic RNA Recognition Motif (RRM) profile. (ProSiteProfiles);ELAV_HUD_SF: ELAV/HuD family splicing factor (TIGRFAM);Paraneoplastic encephalomyelitis antigen family signature (PRINTS);RRM2_HuR (CDD);RRM1_Hu (CDD);RNA recognition motif. (a.k.a. RRM, RBD, or RNP domain) (Pfam);RRM3_HuR (CDD)	IPR000504 (ProSiteProfiles);IPR006548 (TIGRFAM);IPR002343 (PRINTS);IPR034996 (CDD);IPR035979 (SUPERFAMILY);IPR034775 (CDD);IPR000504 (Pfam);IPR000504 (SMART)
283	151	Q9CWF2	TBB2B_MOUSE	174.63	24	24	791000	10	2	11	Carbamidomethylation	49953	Tubulin beta-2B chain OS=Mus musculus GN=Tubb2b PE=1 SV=1	Tubb2b;2410129E14Rik;brdp	10090.ENSMUSP00000075178	mmu:73710	PF00091;PF03953;	microtubule-based process [GO:0007017]; neuron migration [GO:0001764]; positive regulation of axon guidance [GO:1902669]	cytoplasm [GO:0005737]; microtubule [GO:0005874]; microtubule cytoskeleton [GO:0015630]	GTPase activity [GO:0003924]; GTP binding [GO:0005525]; protein heterodimerization activity [GO:0046982]; structural constituent of cytoskeleton [GO:0005200]		TISSUE SPECIFICITY: Strong expression is detected in the developing cortex and peripheral nervous system, as well as in the adult cerebellum, hippocampus and olfactory bulb. {ECO:0000269|PubMed:19465910}.			R-MMU-190840;R-MMU-2132295;R-MMU-2467813;R-MMU-2500257;R-MMU-3371497;R-MMU-380320;R-MMU-437239;R-MMU-5610787;R-MMU-5617833;R-MMU-5620924;R-MMU-5626467;R-MMU-5632684;R-MMU-5663220;R-MMU-6807878;R-MMU-6811434;R-MMU-6811436;R-MMU-68877;R-MMU-8852276;R-MMU-8955332;R-MMU-983189;		216203;	Q9CWF2;			Q9CWF2;	Q9CWF2;		IPR013838;IPR002453;IPR008280;IPR000217;IPR018316;IPR037103;IPR036525;IPR023123;IPR017975;IPR003008;	PTHR11588;PTHR11588:SF256;	PS00227;PS00228;	Tubulin (PRINTS);Tubulin/FtsZ, GTPase domain (Pfam);Tubulin/FtsZ, GTPase domain superfamily (Gene3D);Tubulin, conserved site (ProSitePatterns);Tubulin/FtsZ, GTPase domain (SMART);Tubulin/FtsZ, GTPase domain superfamily (SUPERFAMILY);Tubulin/FtsZ, C-terminal (SUPERFAMILY);Beta tubulin, autoregulation binding site (ProSitePatterns);Beta tubulin (PRINTS);Tubulin/FtsZ, 2-layer sandwich domain (Pfam);Tubulin/FtsZ, C-terminal domain superfamily (Gene3D);Tubulin/FtsZ, 2-layer sandwich domain (SMART)	RuleBase:RU000352}; Accession=G1T4J4	P:GO:0001764; F:GO:0003725; F:GO:0003924; F:GO:0005200; F:GO:0005525; C:GO:0005737; C:GO:0005874; P:GO:0007010; P:GO:0007017; C:GO:0031012; C:GO:0043209; F:GO:0046982; P:GO:1902669	P:neuron migration; F:double-stranded RNA binding; F:GTPase activity; F:structural constituent of cytoskeleton; F:GTP binding; C:cytoplasm; C:microtubule; P:cytoskeleton organization; P:microtubule-based process; C:extracellular matrix; C:myelin sheath; F:protein heterodimerization activity; P:positive regulation of axon guidance	PR01161 (PRINTS);PF00091 (Pfam);G3DSA:3.40.50.1440 (Gene3D);PS00227 (ProSitePatterns);G3DSA:1.10.287.600 (Gene3D);SM00864 (SMART);SSF52490 (SUPERFAMILY);SSF55307 (SUPERFAMILY);PS00228 (ProSitePatterns);PR01163 (PRINTS);PF03953 (Pfam);mobidb-lite (MobiDBLite);G3DSA:3.30.1330.20 (Gene3D);SM00865 (SMART);Coil (Coils);cd02187 (CDD)	Tubulin signature (PRINTS);Tubulin/FtsZ family, GTPase domain (Pfam);Tubulin subunits alpha, beta, and gamma signature. (ProSitePatterns);Tubulin-beta mRNA autoregulation signal. (ProSitePatterns);Beta-tubulin signature (PRINTS);Tubulin C-terminal domain (Pfam);consensus disorder prediction (MobiDBLite);beta_tubulin (CDD)	IPR000217 (PRINTS);IPR003008 (Pfam);IPR036525 (Gene3D);IPR017975 (ProSitePatterns);IPR003008 (SMART);IPR036525 (SUPERFAMILY);IPR008280 (SUPERFAMILY);IPR013838 (ProSitePatterns);IPR002453 (PRINTS);IPR018316 (Pfam);IPR037103 (Gene3D);IPR018316 (SMART)
637	9739	Q8K426	RETNG_MOUSE	34.93	9	9	770000	1	1	1		12535	Resistin-like gamma OS=Mus musculus GN=Retnlg PE=1 SV=1	Retnlg;Xcp1;Fizz3;Relmg	10090.ENSMUSP00000070238	mmu:245195	PF06954;	myeloid dendritic cell chemotaxis [GO:0002408]	extracellular space [GO:0005615]	hormone activity [GO:0005179]		TISSUE SPECIFICITY: Expressed in colon, lung, spleen, pancreas, ileum and bone marrow (at protein level) (PubMed:15834545). In colon, found throughout the crypt and surface epithelium, including goblet cells (at protein level) (PubMed:15834545). Highest expression is observed in bone marrow, spleen and lung, with lower levels in other tissues (PubMed:12782128, PubMed:14733912, PubMed:15064728, PubMed:15834545). Detected at low levels in granulocytes, but not found in monocytes or lymphocytes (PubMed:14733912). Has very weak expression in white adipose tissue (PubMed:12782128). {ECO:0000269|PubMed:12782128, ECO:0000269|PubMed:14733912, ECO:0000269|PubMed:15064728, ECO:0000269|PubMed:15834545}.											cd16333;	IPR009714;IPR036262;	PTHR21101;		Resistin-like superfamily (SUPERFAMILY);Resistin (CDD);Resistin (Pfam)	EMBL:ELV12719.1}; Flags: Fragment; Accession=L8YC98	F:GO:0005179; C:GO:0005615; P:GO:0006887; P:GO:0010469; C:GO:0016020; C:GO:0030141	F:hormone activity; C:extracellular space; P:exocytosis; P:regulation of receptor activity; C:membrane; C:secretory granule	SSF111423 (SUPERFAMILY);cd16333 (CDD);PF06954 (Pfam)	RELM (CDD);Resistin (Pfam)	IPR036262 (SUPERFAMILY);IPR009714 (CDD);IPR009714 (Pfam)
235	1721	A0A075B6A7	A0A075B6A7_MOUSE	131.78	34	34	735000	7	1	12	Carbamidomethylation; Deamidation (NQ); Oxidation (M)	12596	Immunoglobulin heavy variable 2-6 (Fragment) OS=Mus musculus GN=Ighv2-6 PE=4 SV=1	Ighv2-6;IgH;IgVH		mmu:102642252	PF07686;	B cell receptor signaling pathway [GO:0050853]; complement activation, classical pathway [GO:0006958]; defense response to bacterium [GO:0042742]; innate immune response [GO:0045087]; phagocytosis, engulfment [GO:0006911]; phagocytosis, recognition [GO:0006910]; positive regulation of B cell activation [GO:0050871]	blood microparticle [GO:0072562]; external side of plasma membrane [GO:0009897]; immunoglobulin complex, circulating [GO:0042571]	antigen binding [GO:0003823]; immunoglobulin receptor binding [GO:0034987]														IPR007110;IPR036179;IPR013783;IPR013106;		PS50835;	Immunoglobulin V-set domain (SMART);Immunoglobulin-like domain (ProSiteProfiles);Immunoglobulin V-set domain (Pfam);Immunoglobulin-like fold (Gene3D);Immunoglobulin-like domain superfamily (SUPERFAMILY)	Ensembl:ENSMLUP00000020120}; Accession=G1Q8T7			SM00406 (SMART);PS50835 (ProSiteProfiles);PF07686 (Pfam);G3DSA:2.60.40.10 (Gene3D);SSF48726 (SUPERFAMILY)	Ig-like domain profile. (ProSiteProfiles);Immunoglobulin V-set domain (Pfam)	IPR013106 (SMART);IPR007110 (ProSiteProfiles);IPR013106 (Pfam);IPR013783 (Gene3D);IPR036179 (SUPERFAMILY)
401	5000	K3W4L0	K3W4L0_MOUSE	42.88	1	1	711000	2	1	2		230989	Unconventional myosin-XVIIIa OS=Mus musculus GN=Myo18a PE=1 SV=1	Myo18a;MAJN;MyoPDZ;MysPDZ		mmu:360013	PF00063;PF01576;PF00595;	microtubule-based movement [GO:0007018]	myosin complex [GO:0016459]	actin filament binding [GO:0051015]; ATP binding [GO:0005524]; microtubule binding [GO:0008017]; microtubule motor activity [GO:0003777]													cd01386;	IPR000048;IPR036961;IPR031244;IPR001609;IPR002928;IPR036064;IPR027417;IPR001478;IPR036034;	PTHR13140:SF421;	PS50096;PS51456;PS50106;	IQ motif, EF-hand binding site (ProSiteProfiles);Myosin tail (Pfam);PDZ domain (Pfam);PDZ superfamily (SUPERFAMILY);P-loop containing nucleoside triphosphate hydrolase (SUPERFAMILY);Class XVIII myosin, motor domain (CDD);PDZ domain (SMART);Myosin head, motor domain (ProSiteProfiles);Myosin head, motor domain (PRINTS);IQ motif, EF-hand binding site (SMART);Myosin head, motor domain (Pfam);PDZ domain (ProSiteProfiles);Myosin head, motor domain (SMART)	RefSeq:XP_007520512.1}; Accession=A0A1S2ZJZ0	C:GO:0000139; F:GO:0003677; F:GO:0003774; F:GO:0005524; C:GO:0005802; P:GO:0006259; F:GO:0008094; C:GO:0016459; P:GO:0016477; P:GO:0031032; C:GO:0042641; P:GO:0043030; P:GO:0043066; F:GO:0043531; P:GO:0048194; P:GO:0050714; F:GO:0051015; P:GO:0090164; P:GO:1903028	C:Golgi membrane; F:DNA binding; F:motor activity; F:ATP binding; C:trans-Golgi network; P:DNA metabolic process; F:DNA-dependent ATPase activity; C:myosin complex; P:cell migration; P:actomyosin structure organization; C:actomyosin; P:regulation of macrophage activation; P:negative regulation of apoptotic process; F:ADP binding; P:Golgi vesicle budding; P:positive regulation of protein secretion; F:actin filament binding; P:asymmetric Golgi ribbon formation; P:positive regulation of opsonization	G3DSA:2.30.42.10 (Gene3D);PS50096 (ProSiteProfiles);PF01576 (Pfam);PF00595 (Pfam);Coil (Coils);SSF50156 (SUPERFAMILY);SSF52540 (SUPERFAMILY);mobidb-lite (MobiDBLite);G3DSA:4.10.270.10 (Gene3D);G3DSA:3.40.50.300 (Gene3D);cd01386 (CDD);SM00228 (SMART);G3DSA:1.20.5.340 (Gene3D);cd00992 (CDD);PS51456 (ProSiteProfiles);PR00193 (PRINTS);SM00015 (SMART);PF00063 (Pfam);PD968187 (ProDom);SSF90257 (SUPERFAMILY);PS50106 (ProSiteProfiles);SM00242 (SMART)	IQ motif profile. (ProSiteProfiles);Myosin tail (Pfam);PDZ domain (Also known as DHR or GLGF) (Pfam);consensus disorder prediction (MobiDBLite);MYSc_Myo18 (CDD);PDZ_signaling (CDD);Myosin motor domain profile. (ProSiteProfiles);Myosin heavy chain signature (PRINTS);Myosin head (motor domain) (Pfam);BETA-DEFENSIN ANTIBIOTIC PRECURSOR ANTIMICROBIAL DEFENSIN BETA SIGNAL DEFENSIN BD-32 DEFB-32 (ProDom);PDZ domain profile. (ProSiteProfiles)	IPR000048 (ProSiteProfiles);IPR002928 (Pfam);IPR001478 (Pfam);IPR036034 (SUPERFAMILY);IPR027417 (SUPERFAMILY);IPR036064 (CDD);IPR001478 (SMART);IPR001609 (ProSiteProfiles);IPR001609 (PRINTS);IPR000048 (SMART);IPR001609 (Pfam);IPR001478 (ProSiteProfiles);IPR001609 (SMART)
626	9732	A0A0R4J293	A0A0R4J293_MOUSE	44.88	1	1	674000	1	1	1		89796	Protein-glutamine gamma-glutamyltransferase K OS=Mus musculus GN=Tgm1 PE=1 SV=1	Tgm1;mCG_22056;2310004J08Rik;Tgase1		mmu:21816	PF00927;PF01841;PF00868;	keratinocyte differentiation [GO:0030216]; peptide cross-linking [GO:0018149]; positive regulation of cell cycle [GO:0045787]; positive regulation of keratinocyte proliferation [GO:0010838]	intrinsic component of membrane [GO:0031224]	protein-glutamine gamma-glutamyltransferase activity [GO:0003810]					R-MMU-6809371;									IPR013783;IPR014756;IPR002931;IPR036985;IPR023608;IPR013808;IPR008958;IPR036238;IPR001102;		PS00547;	Transglutaminase, N-terminal (Pfam);Transglutaminase, C-terminal (Pfam);Transglutaminase, C-terminal domain superfamily (SUPERFAMILY);Immunoglobulin-like fold (Gene3D);Transglutaminase, active site (ProSitePatterns);Transglutaminase-like superfamily (Gene3D);Immunoglobulin E-set (SUPERFAMILY);Transglutaminase-like (Pfam);Protein-glutamine gamma-glutamyltransferase, animal (PIRSF);Transglutaminase-like (SMART)	EMBL:ELW69285.1}; Accession=L9L262	F:GO:0003810; P:GO:0010838; P:GO:0018149; P:GO:0030216; C:GO:0031224; P:GO:0045787	F:protein-glutamine gamma-glutamyltransferase activity; P:positive regulation of keratinocyte proliferation; P:peptide cross-linking; P:keratinocyte differentiation; C:intrinsic component of membrane; P:positive regulation of cell cycle	PF00868 (Pfam);SSF54001 (SUPERFAMILY);PF00927 (Pfam);SSF49309 (SUPERFAMILY);G3DSA:2.60.40.10 (Gene3D);mobidb-lite (MobiDBLite);PS00547 (ProSitePatterns);G3DSA:3.90.260.10 (Gene3D);SSF81296 (SUPERFAMILY);PF01841 (Pfam);PIRSF000459 (PIRSF);SM00460 (SMART)	Transglutaminase family (Pfam);Transglutaminase family, C-terminal ig like domain (Pfam);consensus disorder prediction (MobiDBLite);Transglutaminases active site. (ProSitePatterns);Transglutaminase-like superfamily (Pfam)	IPR001102 (Pfam);IPR008958 (Pfam);IPR036238 (SUPERFAMILY);IPR013783 (Gene3D);IPR013808 (ProSitePatterns);IPR036985 (Gene3D);IPR014756 (SUPERFAMILY);IPR002931 (Pfam);IPR023608 (PIRSF);IPR002931 (SMART)
40	985	A0A075B5X3	A0A075B5X3_MOUSE	223.94	71	71	666000	26	1	44	Carbamidomethylation; Deamidation (NQ); Oxidation (M)	12922	Immunoglobulin heavy variable 1-64 (Fragment) OS=Mus musculus GN=Ighv1-64 PE=4 SV=1	Ighv1-64;IgH;IgVH		mmu:102642252	PF07686;	B cell receptor signaling pathway [GO:0050853]; complement activation, classical pathway [GO:0006958]; defense response to bacterium [GO:0042742]; innate immune response [GO:0045087]; phagocytosis, engulfment [GO:0006911]; phagocytosis, recognition [GO:0006910]; positive regulation of B cell activation [GO:0050871]	blood microparticle [GO:0072562]; external side of plasma membrane [GO:0009897]; immunoglobulin complex, circulating [GO:0042571]	antigen binding [GO:0003823]; immunoglobulin receptor binding [GO:0034987]					R-MMU-166663;R-MMU-173623;R-MMU-202733;R-MMU-2029481;R-MMU-2029482;R-MMU-2029485;R-MMU-2168880;R-MMU-2454202;R-MMU-2730905;R-MMU-2871796;R-MMU-2871809;R-MMU-2871837;R-MMU-5690714;R-MMU-977606;R-MMU-983695;									IPR007110;IPR036179;IPR013783;IPR013106;		PS50835;	Immunoglobulin-like domain superfamily (SUPERFAMILY);Immunoglobulin-like domain (ProSiteProfiles);Immunoglobulin V-set domain (SMART);Immunoglobulin V-set domain (Pfam)	Ensembl:ENSMLUP00000019798}; Accession=G1Q7W5			SSF48726 (SUPERFAMILY);PS50835 (ProSiteProfiles);G3DSA:1.10.10.530 (Gene3D);SM00406 (SMART);PF07686 (Pfam)	Ig-like domain profile. (ProSiteProfiles);Immunoglobulin V-set domain (Pfam)	IPR036179 (SUPERFAMILY);IPR007110 (ProSiteProfiles);IPR013106 (SMART);IPR013106 (Pfam)
336	2478	A0A075B5S0	A0A075B5S0_MOUSE	64.77	21	21	630000	3	1	6	Carbamidomethylation	11189	Immunoglobulin heavy variable 16-1 OS=Mus musculus GN=Ighv16-1 PE=4 SV=1	Ighv16-1;IgH;IgVH		mmu:102642252	PF07686;																	IPR007110;IPR036179;IPR013783;IPR013106;		PS50835;	Immunoglobulin-like domain (ProSiteProfiles);Immunoglobulin-like fold (Gene3D);Immunoglobulin V-set domain (SMART);Immunoglobulin-like domain superfamily (SUPERFAMILY);Immunoglobulin V-set domain (Pfam)	Ensembl:ENSGGOP00000027322}; Accession=G3SGT5			PS50835 (ProSiteProfiles);G3DSA:2.60.40.10 (Gene3D);SM00406 (SMART);SSF48726 (SUPERFAMILY);PF07686 (Pfam)	Ig-like domain profile. (ProSiteProfiles);Immunoglobulin V-set domain (Pfam)	IPR007110 (ProSiteProfiles);IPR013783 (Gene3D);IPR013106 (SMART);IPR036179 (SUPERFAMILY);IPR013106 (Pfam)
213	1535	A0A075B680	A0A075B680_MOUSE	162.48	56	56	629000	11	1	15	Carbamidomethylation; Deamidation (NQ)	11225	Immunoglobulin heavy variable 1-62-2 OS=Mus musculus GN=Ighv1-62-2 PE=4 SV=1	Ighv1-62-2;Ighv1-71;IgH;IgVH		mmu:102642252	PF07686;																	IPR007110;IPR036179;IPR013783;IPR013106;		PS50835;	Immunoglobulin V-set domain (Pfam);Immunoglobulin-like fold (Gene3D);Immunoglobulin-like domain superfamily (SUPERFAMILY);Immunoglobulin-like domain (ProSiteProfiles);Immunoglobulin V-set domain (SMART)	Ensembl:ENSCJAP00000045917}; Accession=F6TDB5			PF07686 (Pfam);G3DSA:2.60.40.10 (Gene3D);SSF48726 (SUPERFAMILY);PS50835 (ProSiteProfiles);SM00406 (SMART)	Immunoglobulin V-set domain (Pfam);Ig-like domain profile. (ProSiteProfiles)	IPR013106 (Pfam);IPR013783 (Gene3D);IPR036179 (SUPERFAMILY);IPR007110 (ProSiteProfiles);IPR013106 (SMART)
654	411	P14131	RS16_MOUSE	25.8	5	5	598000	1	1	1		16445	40S ribosomal protein S16 OS=Mus musculus GN=Rps16 PE=1 SV=4	Rps16;AA420385;AI317031	10090.ENSMUSP00000103940	mmu:20055	PF00380;	cellular response to leukemia inhibitory factor [GO:1990830]; liver regeneration [GO:0097421]; maturation of SSU-rRNA from tricistronic rRNA transcript (SSU-rRNA, 5.8S rRNA, LSU-rRNA) [GO:0000462]; ribosomal small subunit biogenesis [GO:0042274]; rRNA processing [GO:0006364]; translation [GO:0006412]	cytosolic small ribosomal subunit [GO:0022627]; extracellular matrix [GO:0031012]; small ribosomal subunit [GO:0015935]	RNA binding [GO:0003723]; structural constituent of ribosome [GO:0003735]					R-MMU-156827;R-MMU-1799339;R-MMU-72649;R-MMU-72689;R-MMU-72695;R-MMU-72702;R-MMU-72706;R-MMU-975956;R-MMU-975957;		203004;				P14131;	P14131;		IPR020568;IPR014721;IPR000754;IPR020574;	PTHR21569;	PS00360;	Ribosomal protein S9 (Pfam);Ribosomal protein S5 domain 2-type fold, subgroup (Gene3D);Ribosomal protein S9, conserved site (ProSitePatterns);Ribosomal protein S5 domain 2-type fold (SUPERFAMILY)	Ensembl:ENSPANP00000009393}; Accession=A0A0A0MWF1	P:GO:0000462; F:GO:0003723; F:GO:0003735; C:GO:0005840; P:GO:0006412; C:GO:0031012; P:GO:1990830	P:maturation of SSU-rRNA from tricistronic rRNA transcript (SSU-rRNA, 5.8S rRNA, LSU-rRNA); F:RNA binding; F:structural constituent of ribosome; C:ribosome; P:translation; C:extracellular matrix; P:cellular response to leukemia inhibitory factor	PF00380 (Pfam);G3DSA:3.30.230.10 (Gene3D);PS00360 (ProSitePatterns);SSF54211 (SUPERFAMILY)	Ribosomal protein S9/S16 (Pfam);Ribosomal protein S9 signature. (ProSitePatterns)	IPR000754 (Pfam);IPR014721 (Gene3D);IPR020574 (ProSitePatterns);IPR020568 (SUPERFAMILY)
521	321	P02772	FETA_MOUSE	27.37	2	2	581000	1	1	1		67337	Alpha-fetoprotein OS=Mus musculus GN=Afp PE=2 SV=1	Afp	10090.ENSMUSP00000041006	mmu:11576	PF00273;	ovulation from ovarian follicle [GO:0001542]; progesterone metabolic process [GO:0042448]; sexual reproduction [GO:0019953]; SMAD protein signal transduction [GO:0060395]	cytoplasm [GO:0005737]; extracellular space [GO:0005615]	metal ion binding [GO:0046872]		TISSUE SPECIFICITY: Plasma.			R-MMU-381426;R-MMU-8957275;								cd00015;	IPR000264;IPR020858;IPR021177;IPR020857;IPR014760;	PTHR11385;	PS00212;PS51438;	Serum albumin-like (SUPERFAMILY);Serum albumin/Alpha-fetoprotein/Afamin (PIRSF);Serum albumin, N-terminal (SMART);Serum albumin, N-terminal (ProSiteProfiles);Serum albumin, N-terminal (CDD);Serum albumin, N-terminal (Pfam);Serum albumin/Alpha-fetoprotein/Afamin (PRINTS);ALB/AFP/VDB (PRINTS);Serum albumin, conserved site (ProSitePatterns)	RefSeq:XP_008051123.1}; Accession=A0A1U7T428	P:GO:0001542; C:GO:0005615; C:GO:0005737; P:GO:0042448; P:GO:0060395	P:ovulation from ovarian follicle; C:extracellular space; C:cytoplasm; P:progesterone metabolic process; P:SMAD protein signal transduction	G3DSA:1.10.246.10 (Gene3D);SSF48552 (SUPERFAMILY);PIRSF002520 (PIRSF);SM00103 (SMART);PS51438 (ProSiteProfiles);cd00015 (CDD);PD002486 (ProDom);PF00273 (Pfam);Coil (Coils);PR00803 (PRINTS);PR00802 (PRINTS);PS00212 (ProSitePatterns)	Albumin domain profile. (ProSiteProfiles);ALBUMIN (CDD);PRECURSOR SIGNAL ALBUMIN REPEAT SERUM METAL-BINDING COPPER LIPID-BINDING GLYCOPROTEIN ALPHA-FETOPROTEIN (ProDom);Serum albumin family (Pfam);Alpha-fetoprotein signature (PRINTS);Serum albumin family signature (PRINTS);Albumin domain signature. (ProSitePatterns)	IPR020858 (SUPERFAMILY);IPR021177 (PIRSF);IPR014760 (SMART);IPR014760 (ProSiteProfiles);IPR014760 (CDD);IPR014760 (Pfam);IPR021177 (PRINTS);IPR000264 (PRINTS);IPR020857 (ProSitePatterns)
215	1427	P01783	HVM16_MOUSE	122.65	22	22	580000	7	1	17	Carbamidomethylation; Deamidation (NQ); Oxidation (M)	15071	Ig heavy chain V region MOPC 21 (Fragment) OS=Mus musculus PE=1 SV=1	IgH;IgVH		mmu:102642252	PF07686;		plasma membrane [GO:0005886]	antigen binding [GO:0003823]														IPR007110;IPR036179;IPR013783;IPR003599;IPR013106;		PS50835;	Immunoglobulin-like domain (ProSiteProfiles);Immunoglobulin V-set domain (SMART);Immunoglobulin-like fold (Gene3D);Immunoglobulin V-set domain (Pfam);Immunoglobulin-like domain superfamily (SUPERFAMILY);Immunoglobulin subtype (SMART)	EMBL:ATI97418.1}; Flags: Fragment; Accession=A0A291NH14			PS50835 (ProSiteProfiles);cd04981 (CDD);SM00406 (SMART);G3DSA:2.60.40.10 (Gene3D);PF07686 (Pfam);SSF48726 (SUPERFAMILY);SM00409 (SMART)	Ig-like domain profile. (ProSiteProfiles);IgV_H (CDD);Immunoglobulin V-set domain (Pfam)	IPR007110 (ProSiteProfiles);IPR013106 (SMART);IPR013783 (Gene3D);IPR013106 (Pfam);IPR036179 (SUPERFAMILY);IPR003599 (SMART)
359	1203	A0A075B5S1	A0A075B5S1_MOUSE	112.66	46	46	571000	3	1	4		11090	Immunoglobulin heavy variable 9-1 OS=Mus musculus GN=Ighv9-1 PE=4 SV=1	Ighv9-1;IgH;IgVH		mmu:102642252	PF07686;																	IPR007110;IPR036179;IPR013783;IPR013106;		PS50835;	Immunoglobulin V-set domain (SMART);Immunoglobulin-like fold (Gene3D);Immunoglobulin-like domain superfamily (SUPERFAMILY);Immunoglobulin-like domain (ProSiteProfiles);Immunoglobulin V-set domain (Pfam)	Ensembl:ENSCJAP00000040886}; Flags: Fragment; Accession=H9KXR9			SM00406 (SMART);G3DSA:2.60.40.10 (Gene3D);SSF48726 (SUPERFAMILY);PS50835 (ProSiteProfiles);PF07686 (Pfam)	Ig-like domain profile. (ProSiteProfiles);Immunoglobulin V-set domain (Pfam)	IPR013106 (SMART);IPR013783 (Gene3D);IPR036179 (SUPERFAMILY);IPR007110 (ProSiteProfiles);IPR013106 (Pfam)
628	1711	P61982	1433G_MOUSE	39.76	6	6	547000	1	1	1		28303	14-3-3 protein gamma OS=Mus musculus GN=Ywhag PE=1 SV=2	Ywhag;14-3-3gamma;D7Bwg1348e	10090.ENSMUSP00000051223	mmu:22628	PF00244;	cellular response to insulin stimulus [GO:0032869]; protein targeting [GO:0006605]; regulation of neuron differentiation [GO:0045664]; regulation of synaptic plasticity [GO:0048167]	cytoplasmic vesicle membrane [GO:0030659]; cytosol [GO:0005829]; myelin sheath [GO:0043209]	actin binding [GO:0003779]; identical protein binding [GO:0042802]; insulin-like growth factor receptor binding [GO:0005159]; protein domain specific binding [GO:0019904]; protein kinase C binding [GO:0005080]; receptor tyrosine kinase binding [GO:0030971]	Q08460; Q5S006				R-MMU-111447;R-MMU-1445148;R-MMU-2565942;R-MMU-380259;R-MMU-380270;R-MMU-380320;R-MMU-5620912;R-MMU-5625740;R-MMU-5628897;R-MMU-75035;R-MMU-8854518;		204620;				P61982;	P61982;		IPR000308;IPR023409;IPR036815;IPR023410;	PTHR18860;	PS00796;PS00797;	14-3-3 domain superfamily (Gene3D);14-3-3 protein, conserved site (ProSitePatterns);14-3-3 domain superfamily (SUPERFAMILY);14-3-3 domain (SMART);14-3-3 domain (Pfam);14-3-3 protein (PIRSF);14-3-3 protein (PRINTS)	EMBL:JAA51154.1}; Flags: Fragment; Accession=K9J544	F:GO:0004497; F:GO:0005080; F:GO:0005159; C:GO:0005622; P:GO:0006605; P:GO:0007165; F:GO:0019904; F:GO:0042802; C:GO:0043209; P:GO:0045664; P:GO:0048167; P:GO:0055114	F:monooxygenase activity; F:protein kinase C binding; F:insulin-like growth factor receptor binding; C:intracellular; P:protein targeting; P:signal transduction; F:protein domain specific binding; F:identical protein binding; C:myelin sheath; P:regulation of neuron differentiation; P:regulation of synaptic plasticity; P:oxidation-reduction process	G3DSA:1.20.190.20 (Gene3D);PS00797 (ProSitePatterns);cd10024 (CDD);PS00796 (ProSitePatterns);SSF48445 (SUPERFAMILY);SM00101 (SMART);PF00244 (Pfam);PIRSF000868 (PIRSF);PR00305 (PRINTS)	14-3-3 proteins signature 2. (ProSitePatterns);14-3-3_gamma (CDD);14-3-3 proteins signature 1. (ProSitePatterns);14-3-3 protein (Pfam);14-3-3 protein zeta signature (PRINTS)	IPR036815 (Gene3D);IPR023409 (ProSitePatterns);IPR036815 (SUPERFAMILY);IPR023410 (SMART);IPR023410 (Pfam);IPR000308 (PIRSF);IPR000308 (PRINTS)
517	3020	P01745	HVM01_MOUSE	39.47	15	15	494000	1	1	1	Deamidation (NQ)	13135	Ig heavy chain V region MPC 11 OS=Mus musculus PE=4 SV=1	IgH;IgVH		mmu:102642252	PF07686;			antigen binding [GO:0003823]														IPR007110;IPR036179;IPR013783;IPR003599;IPR013106;		PS50835;	Immunoglobulin-like domain (ProSiteProfiles);Immunoglobulin-like fold (Gene3D);Immunoglobulin subtype (SMART);Immunoglobulin-like domain superfamily (SUPERFAMILY);Immunoglobulin V-set domain (Pfam);Immunoglobulin V-set domain (SMART)	EMBL:JAA53431.1}; Flags: Fragment; Accession=K9J4H4	F:GO:0003823; P:GO:0006910; P:GO:0006911; P:GO:0006958; C:GO:0009897; F:GO:0034987; C:GO:0042571; P:GO:0042742; P:GO:0045087; P:GO:0050853; P:GO:0050871; C:GO:0072562	F:antigen binding; P:phagocytosis, recognition; P:phagocytosis, engulfment; P:complement activation, classical pathway; C:external side of plasma membrane; F:immunoglobulin receptor binding; C:immunoglobulin complex, circulating; P:defense response to bacterium; P:innate immune response; P:B cell receptor signaling pathway; P:positive regulation of B cell activation; C:blood microparticle	PS50835 (ProSiteProfiles);cd04981 (CDD);G3DSA:2.60.40.10 (Gene3D);SM00409 (SMART);SSF48726 (SUPERFAMILY);PF07686 (Pfam);SM00406 (SMART)	Ig-like domain profile. (ProSiteProfiles);IgV_H (CDD);Immunoglobulin V-set domain (Pfam)	IPR007110 (ProSiteProfiles);IPR013783 (Gene3D);IPR003599 (SMART);IPR036179 (SUPERFAMILY);IPR013106 (Pfam);IPR013106 (SMART)
428	374	P11499	HS90B_MOUSE	46.55	2	2	489000	1	1	1		83281	Heat shock protein HSP 90-beta OS=Mus musculus GN=Hsp90ab1 PE=1 SV=3	Hsp90ab1;Hsp84;Hsp84-1;Hspcb;90kDa;AL022974;C81438;Hsp90	10090.ENSMUSP00000024739	mmu:15516	PF02518;PF00183;	cellular response to drug [GO:0035690]; cellular response to interleukin-4 [GO:0071353]; cellular response to organic cyclic compound [GO:0071407]; chaperone-mediated protein complex assembly [GO:0051131]; negative regulation of apoptotic process [GO:0043066]; negative regulation of cell cycle arrest [GO:0071157]; negative regulation of complement-dependent cytotoxicity [GO:1903660]; negative regulation of neuron apoptotic process [GO:0043524]; negative regulation of proteasomal ubiquitin-dependent protein catabolic process [GO:0032435]; negative regulation of transforming growth factor beta activation [GO:1901389]; placenta development [GO:0001890]; positive regulation of cell differentiation [GO:0045597]; positive regulation of cell size [GO:0045793]; positive regulation of nitric oxide biosynthetic process [GO:0045429]; positive regulation of phosphoprotein phosphatase activity [GO:0032516]; positive regulation of protein binding [GO:0032092]; positive regulation of protein import into nucleus, translocation [GO:0033160]; positive regulation of protein localization to cell surface [GO:2000010]; positive regulation of protein serine/threonine kinase activity [GO:0071902]; positive regulation of telomerase activity [GO:0051973]; positive regulation of transforming growth factor beta receptor signaling pathway [GO:0030511]; protein folding [GO:0006457]; regulation of interferon-gamma-mediated signaling pathway [GO:0060334]; regulation of protein ubiquitination [GO:0031396]; regulation of type I interferon-mediated signaling pathway [GO:0060338]; response to cocaine [GO:0042220]; response to organic substance [GO:0010033]; response to salt stress [GO:0009651]; supramolecular fiber organization [GO:0097435]; telomerase holoenzyme complex assembly [GO:1905323]; telomere maintenance via telomerase [GO:0007004]; virion attachment to host cell [GO:0019062]	apical plasma membrane [GO:0016324]; aryl hydrocarbon receptor complex [GO:0034751]; basolateral plasma membrane [GO:0016323]; brush border membrane [GO:0031526]; cell surface [GO:0009986]; COP9 signalosome [GO:0008180]; cytoplasm [GO:0005737]; cytosol [GO:0005829]; extracellular region [GO:0005576]; inclusion body [GO:0016234]; intracellular [GO:0005622]; lysosomal membrane [GO:0005765]; melanosome [GO:0042470]; mitochondrion [GO:0005739]; nucleus [GO:0005634]; ooplasm [GO:1990917]; protein complex [GO:0043234]; sperm head plasma membrane [GO:1990913]	ATP binding [GO:0005524]; ATP-dependent protein binding [GO:0043008]; cadherin binding [GO:0045296]; CTP binding [GO:0002135]; dATP binding [GO:0032564]; disordered domain specific binding [GO:0097718]; DNA polymerase binding [GO:0070182]; double-stranded RNA binding [GO:0003725]; GTP binding [GO:0005525]; heat shock protein binding [GO:0031072]; histone deacetylase binding [GO:0042826]; histone methyltransferase binding [GO:1990226]; identical protein binding [GO:0042802]; ion channel binding [GO:0044325]; kinase binding [GO:0019900]; nitric-oxide synthase regulator activity [GO:0030235]; peptide binding [GO:0042277]; protein dimerization activity [GO:0046983]; protein homodimerization activity [GO:0042803]; protein kinase binding [GO:0019901]; sulfonylurea receptor binding [GO:0017098]; TPR domain binding [GO:0030911]; unfolded protein binding [GO:0051082]; UTP binding [GO:0002134]	Q9D1P4; P19426; P06537				R-MMU-2029482;R-MMU-3371497;R-MMU-3371511;R-MMU-3371568;R-MMU-3371571;R-MMU-399954;R-MMU-6798695;R-MMU-844456;R-MMU-8852276;R-MMU-8937144;		200454;	P11499;	DIP-461N;		P11499;	P11499;	cd00075;	IPR003594;IPR036890;IPR019805;IPR037196;IPR001404;IPR020575;IPR020568;	PTHR11528;	PS00298;	Histidine kinase/HSP90-like ATPase (Pfam);HSP90, C-terminal domain (SUPERFAMILY);Histidine kinase/HSP90-like ATPase superfamily (SUPERFAMILY);Histidine kinase/HSP90-like ATPase (SMART);Ribosomal protein S5 domain 2-type fold (SUPERFAMILY);Heat shock protein Hsp90, conserved site (ProSitePatterns);Heat shock protein Hsp90 family (Hamap);Heat shock protein Hsp90 family (PIRSF);Heat shock protein Hsp90 family (Pfam);Histidine kinase/HSP90-like ATPase superfamily (Gene3D);Heat shock protein Hsp90, N-terminal (PRINTS);Histidine kinase/HSP90-like ATPase (CDD)	Ensembl:ENSFCAP00000009056}; Accession=M3WC29	C:GO:0000118; P:GO:0001890; F:GO:0003725; F:GO:0005524; C:GO:0005576; C:GO:0005829; P:GO:0006457; P:GO:0007004; C:GO:0008180; P:GO:0019062; F:GO:0019887; F:GO:0019900; P:GO:0030511; F:GO:0031072; P:GO:0031396; P:GO:0032435; P:GO:0032516; C:GO:0034751; F:GO:0042277; F:GO:0042803; F:GO:0042826; F:GO:0043008; P:GO:0043066; F:GO:0045296; P:GO:0045597; P:GO:0045859; F:GO:0051082; P:GO:0051131; P:GO:0051973; P:GO:0060334; P:GO:0060338; F:GO:0070182; P:GO:0071157; P:GO:0071353; P:GO:0097435; F:GO:0097718; P:GO:1901389; P:GO:1905323; F:GO:1990226; P:GO:2000010	C:histone deacetylase complex; P:placenta development; F:double-stranded RNA binding; F:ATP binding; C:extracellular region; C:cytosol; P:protein folding; P:telomere maintenance via telomerase; C:COP9 signalosome; P:virion attachment to host cell; F:protein kinase regulator activity; F:kinase binding; P:positive regulation of transforming growth factor beta receptor signaling pathway; F:heat shock protein binding; P:regulation of protein ubiquitination; P:negative regulation of proteasomal ubiquitin-dependent protein catabolic process; P:positive regulation of phosphoprotein phosphatase activity; C:aryl hydrocarbon receptor complex; F:peptide binding; F:protein homodimerization activity; F:histone deacetylase binding; F:ATP-dependent protein binding; P:negative regulation of apoptotic process; F:cadherin binding; P:positive regulation of cell differentiation; P:regulation of protein kinase activity; F:unfolded protein binding; P:chaperone-mediated protein complex assembly; P:positive regulation of telomerase activity; P:regulation of interferon-gamma-mediated signaling pathway; P:regulation of type I interferon-mediated signaling pathway; F:DNA polymerase binding; P:negative regulation of cell cycle arrest; P:cellular response to interleukin-4; P:supramolecular fiber organization; F:disordered domain specific binding; P:negative regulation of transforming growth factor beta activation; P:telomerase holoenzyme complex assembly; F:histone methyltransferase binding; P:positive regulation of protein localization to cell surface	PF02518 (Pfam);SSF110942 (SUPERFAMILY);SSF55874 (SUPERFAMILY);SM00387 (SMART);SSF54211 (SUPERFAMILY);mobidb-lite (MobiDBLite);PS00298 (ProSitePatterns);Coil (Coils);MF_00505 (Hamap);PIRSF002583 (PIRSF);PF00183 (Pfam);G3DSA:3.30.565.10 (Gene3D);PR00775 (PRINTS);cd00075 (CDD)	Histidine kinase-, DNA gyrase B-, and HSP90-like ATPase (Pfam);consensus disorder prediction (MobiDBLite);Heat shock hsp90 proteins family signature. (ProSitePatterns);Chaperone protein HtpG [htpG]. (Hamap);Hsp90 protein (Pfam);90kDa heat shock protein signature (PRINTS);HATPase_c (CDD)	IPR003594 (Pfam);IPR037196 (SUPERFAMILY);IPR036890 (SUPERFAMILY);IPR003594 (SMART);IPR020568 (SUPERFAMILY);IPR019805 (ProSitePatterns);IPR001404 (Hamap);IPR001404 (PIRSF);IPR001404 (Pfam);IPR036890 (Gene3D);IPR020575 (PRINTS);IPR003594 (CDD)
90	915	A0A075B5V7	A0A075B5V7_MOUSE	189.53	83	83	474000	18	1	31	Carbamidomethylation	10761	Immunoglobulin heavy variable V1-43 OS=Mus musculus GN=Ighv1-43 PE=4 SV=1	Ighv1-43;IgH;Igg1		mmu:105243590	PF07686;								R-MMU-166663;R-MMU-173623;R-MMU-202733;R-MMU-2029481;R-MMU-2029482;R-MMU-2029485;R-MMU-2168880;R-MMU-2454202;R-MMU-2730905;R-MMU-2871796;R-MMU-2871809;R-MMU-2871837;R-MMU-5690714;R-MMU-977606;R-MMU-983695;									IPR007110;IPR036179;IPR013783;IPR013106;		PS50835;	Immunoglobulin V-set domain (Pfam);Immunoglobulin-like fold (Gene3D);Immunoglobulin-like domain (ProSiteProfiles);Immunoglobulin-like domain superfamily (SUPERFAMILY);Immunoglobulin V-set domain (SMART)	Ensembl:ENSPANP00000019979}; Accession=A0A096P3Q4	F:GO:0003823; P:GO:0006910; P:GO:0006911; P:GO:0006958; C:GO:0009897; F:GO:0034987; C:GO:0042571; P:GO:0042742; P:GO:0045087; P:GO:0050853; P:GO:0050871; C:GO:0072562	F:antigen binding; P:phagocytosis, recognition; P:phagocytosis, engulfment; P:complement activation, classical pathway; C:external side of plasma membrane; F:immunoglobulin receptor binding; C:immunoglobulin complex, circulating; P:defense response to bacterium; P:innate immune response; P:B cell receptor signaling pathway; P:positive regulation of B cell activation; C:blood microparticle	PF07686 (Pfam);G3DSA:2.60.40.10 (Gene3D);PS50835 (ProSiteProfiles);SSF48726 (SUPERFAMILY);SM00406 (SMART)	Immunoglobulin V-set domain (Pfam);Ig-like domain profile. (ProSiteProfiles)	IPR013106 (Pfam);IPR013783 (Gene3D);IPR007110 (ProSiteProfiles);IPR036179 (SUPERFAMILY);IPR013106 (SMART)
385	517	P62889	RL30_MOUSE	76.37	30	30	383000	2	2	2	Carbamidomethylation	12784	60S ribosomal protein L30 OS=Mus musculus GN=Rpl30 PE=1 SV=2	Rpl30	10090.ENSMUSP00000009039	mmu:19946	PF01248;	antimicrobial humoral immune response mediated by antimicrobial peptide [GO:0061844]; cytoplasmic translation [GO:0002181]; defense response to Gram-negative bacterium [GO:0050829]; killing of cells of other organism [GO:0031640]	cytosolic large ribosomal subunit [GO:0022625]; extracellular matrix [GO:0031012]; nucleus [GO:0005634]; polysomal ribosome [GO:0042788]	RNA binding [GO:0003723]; structural constituent of ribosome [GO:0003735]					R-MMU-1799339;R-MMU-72706;R-MMU-975956;R-MMU-975957;		202978;				P62889;	P62889;		IPR029064;IPR000231;IPR022991;IPR004038;	PTHR11449:SF1;	PS00709;PS00993;	50S ribosomal protein L30e-like (Gene3D);Ribosomal protein L7Ae/L30e/S12e/Gadd45 (Pfam);50S ribosomal protein L30e-like (SUPERFAMILY);Ribosomal protein L30e, conserved site (ProSitePatterns);Ribosomal protein L30e (Hamap)	Ensembl:ENSMLUP00000003312}; Accession=G1P0M2	P:GO:0002181; F:GO:0003723; F:GO:0003735; C:GO:0005840; C:GO:0031012; P:GO:0031640; P:GO:0042254; P:GO:0050829; P:GO:0061844	P:cytoplasmic translation; F:RNA binding; F:structural constituent of ribosome; C:ribosome; C:extracellular matrix; P:killing of cells of other organism; P:ribosome biogenesis; P:defense response to Gram-negative bacterium; P:antimicrobial humoral immune response mediated by antimicrobial peptide	G3DSA:3.30.1330.30 (Gene3D);PF01248 (Pfam);SSF55315 (SUPERFAMILY);PS00993 (ProSitePatterns);MF_00481 (Hamap);PS00709 (ProSitePatterns)	Ribosomal protein L7Ae/L30e/S12e/Gadd45 family (Pfam);Ribosomal protein L30e signature 2. (ProSitePatterns);50S ribosomal protein L30e [rpl30e]. (Hamap);Ribosomal protein L30e signature 1. (ProSitePatterns)	IPR029064 (Gene3D);IPR004038 (Pfam);IPR029064 (SUPERFAMILY);IPR022991 (ProSitePatterns);IPR000231 (Hamap)
649	9778	Q99KK9	SYHM_MOUSE	27.07	2	2	353000	1	1	1		56985	Probable histidine--tRNA ligase mitochondrial OS=Mus musculus GN=Hars2 PE=1 SV=1	Hars2;Harsl;4631412B19Rik;HARSR;HO3	10090.ENSMUSP00000117231	mmu:70791	PF03129;	histidyl-tRNA aminoacylation [GO:0006427]	mitochondrial matrix [GO:0005759]; mitochondrion [GO:0005739]	ATP binding [GO:0005524]; histidine-tRNA ligase activity [GO:0004821]; protein homodimerization activity [GO:0042803]													cd00859;	IPR006195;IPR004154;IPR036621;IPR015807;IPR004516;IPR033656;	PTHR11476;	PS50862;	Aminoacyl-tRNA synthetase, class II (ProSiteProfiles);Histidyl-anticodon-binding (CDD);Histidine-tRNA ligase/ATP phosphoribosyltransferase regulatory subunit (PIRSF);Anticodon-binding domain superfamily (SUPERFAMILY);Anticodon-binding domain superfamily (Gene3D);Anticodon-binding (Pfam);Histidine-tRNA ligase (TIGRFAM)	Ensembl:ENSNLEP00000011488}; Accession=G1RE38	F:GO:0004821; F:GO:0005524; C:GO:0005737; P:GO:0006427; P:GO:0006547; P:GO:0032543; F:GO:0042803	F:histidine-tRNA ligase activity; F:ATP binding; C:cytoplasm; P:histidyl-tRNA aminoacylation; P:histidine metabolic process; P:mitochondrial translation; F:protein homodimerization activity	SSF55681 (SUPERFAMILY);PS50862 (ProSiteProfiles);cd00859 (CDD);G3DSA:3.30.930.10 (Gene3D);PIRSF001549 (PIRSF);cd00773 (CDD);SSF52954 (SUPERFAMILY);G3DSA:3.40.50.800 (Gene3D);PF03129 (Pfam);PF13393 (Pfam);TIGR00442 (TIGRFAM)	Aminoacyl-transfer RNA synthetases class-II family profile. (ProSiteProfiles);HisRS_anticodon (CDD);HisRS-like_core (CDD);Anticodon binding domain (Pfam);Histidyl-tRNA synthetase (Pfam);hisS: histidine--tRNA ligase (TIGRFAM)	IPR006195 (ProSiteProfiles);IPR033656 (CDD);IPR004516 (PIRSF);IPR036621 (SUPERFAMILY);IPR036621 (Gene3D);IPR004154 (Pfam);IPR015807 (TIGRFAM)
127	525	P01671	KV3AJ_MOUSE	201.04	92	92	331000	17	1	25	Carbamidomethylation; Deamidation (NQ); Oxidation (M)	12010	Ig kappa chain V-III region PC 7175 OS=Mus musculus PE=1 SV=1	Vpreb3;8HS-20;AI528709;Vpreb-3		mmu:22364	PF07686;			antigen binding [GO:0003823]														IPR007110;IPR036179;IPR013783;IPR003599;IPR013106;		PS50835;	Immunoglobulin-like domain (ProSiteProfiles);Immunoglobulin V-set domain (SMART);Immunoglobulin-like fold (Gene3D);Immunoglobulin subtype (SMART);Immunoglobulin V-set domain (Pfam);Immunoglobulin-like domain superfamily (SUPERFAMILY)	EMBL:ASA69409.1}; Flags: Fragment; Accession=A0A1Z2TI03	P:GO:0002377; C:GO:0005615; P:GO:0006955	P:immunoglobulin production; C:extracellular space; P:immune response	PS50835 (ProSiteProfiles);SM00406 (SMART);G3DSA:2.60.40.10 (Gene3D);SM00409 (SMART);PF07686 (Pfam);cd04980 (CDD);SSF48726 (SUPERFAMILY)	Ig-like domain profile. (ProSiteProfiles);Immunoglobulin V-set domain (Pfam);IgV_L_kappa (CDD)	IPR007110 (ProSiteProfiles);IPR013106 (SMART);IPR013783 (Gene3D);IPR003599 (SMART);IPR013106 (Pfam);IPR036179 (SUPERFAMILY)
488	9863	Q29SA9	Q29SA9_MOUSE	20.56	0	0	324000	1	1	1		194250	NCK-associated protein 5 OS=Mus musculus GN=Nckap5 PE=1 SV=1	Nckap5;Erih1;8430408F21;D130011D22Rik;E030049G20Rik;Erih2;Gm1548;Nap5		mmu:210356	PF15246;																	IPR032769;IPR026163;	PTHR21740;		Nck-associated protein 5, C-terminal (Pfam)	RefSeq:XP_016043283.1}; Accession=A0A1S3WA44			mobidb-lite (MobiDBLite);Coil (Coils);PF15246 (Pfam)	consensus disorder prediction (MobiDBLite);Nck-associated protein 5, Peripheral clock protein (Pfam)	IPR032769 (Pfam)
400	1269	P62137	PP1A_MOUSE	73.31	7	7	322000	2	2	2	Carbamidomethylation	37540	Serine/threonine-protein phosphatase PP1-alpha catalytic subunit OS=Mus musculus GN=Ppp1ca PE=1 SV=1	Ppp1ca;Ppp1a;Ppp1c;dism2	10090.ENSMUSP00000039109	mmu:19045	PF00149;PF16891;	branching morphogenesis of an epithelial tube [GO:0048754]; cell cycle [GO:0007049]; cell division [GO:0051301]; cellular process [GO:0009987]; circadian regulation of gene expression [GO:0032922]; dephosphorylation [GO:0016311]; entrainment of circadian clock by photoperiod [GO:0043153]; glycogen metabolic process [GO:0005977]; lung development [GO:0030324]; positive regulation of extrinsic apoptotic signaling pathway in absence of ligand [GO:2001241]; protein dephosphorylation [GO:0006470]; regulation of circadian rhythm [GO:0042752]; regulation of glycogen biosynthetic process [GO:0005979]; regulation of glycogen catabolic process [GO:0005981]; regulation of translation [GO:0006417]; response to lead ion [GO:0010288]	cell-cell adherens junction [GO:0005913]; cytoplasm [GO:0005737]; cytosol [GO:0005829]; dendritic spine [GO:0043197]; glycogen granule [GO:0042587]; nuclear chromosome, telomeric region [GO:0000784]; nucleolus [GO:0005730]; nucleoplasm [GO:0005654]; nucleus [GO:0005634]; perikaryon [GO:0043204]; plasma membrane [GO:0005886]; protein phosphatase type 1 complex [GO:0000164]; PTW/PP1 phosphatase complex [GO:0072357]	cadherin binding involved in cell-cell adhesion [GO:0098641]; metal ion binding [GO:0046872]; phosphatase activity [GO:0016791]; phosphoprotein phosphatase activity [GO:0004721]; protein complex binding [GO:0032403]; protein phosphatase 1 binding [GO:0008157]; protein serine/threonine phosphatase activity [GO:0004722]; ribonucleoprotein complex binding [GO:0043021]	Q9WTL8; O35625; P41136; P17918; Q3UM45; Q9WTX5						202335;				P62137;	P62137;		IPR004843;IPR029052;IPR037979;IPR006186;IPR031675;	PTHR11668:SF377;	PS00125;	Metallo-dependent phosphatase-like (SUPERFAMILY);Serine/threonine-specific protein phosphatase/bis(5-nucleosyl)-tetraphosphatase (ProSitePatterns);Calcineurin-like phosphoesterase domain, ApaH type (Pfam);Serine/threonine-specific protein phosphatase/bis(5-nucleosyl)-tetraphosphatase (PRINTS);Metallo-dependent phosphatase-like (Gene3D);Serine-threonine protein phosphatase, N-terminal (Pfam);Serine/threonine-specific protein phosphatase/bis(5-nucleosyl)-tetraphosphatase (SMART)	RuleBase:RU004273}; Accession=G3MX90	C:GO:0000784; F:GO:0004722; C:GO:0005654; C:GO:0005829; C:GO:0005886; C:GO:0005913; P:GO:0006470; P:GO:0030324; P:GO:0032922; P:GO:0043153; F:GO:0046872; P:GO:0048754; C:GO:0072357; P:GO:0098609; F:GO:0098641; P:GO:2001241	C:nuclear chromosome, telomeric region; F:protein serine/threonine phosphatase activity; C:nucleoplasm; C:cytosol; C:plasma membrane; C:cell-cell adherens junction; P:protein dephosphorylation; P:lung development; P:circadian regulation of gene expression; P:entrainment of circadian clock by photoperiod; F:metal ion binding; P:branching morphogenesis of an epithelial tube; C:PTW/PP1 phosphatase complex; P:cell-cell adhesion; F:cadherin binding involved in cell-cell adhesion; P:positive regulation of extrinsic apoptotic signaling pathway in absence of ligand	SSF56300 (SUPERFAMILY);mobidb-lite (MobiDBLite);PS00125 (ProSitePatterns);PF00149 (Pfam);PR00114 (PRINTS);G3DSA:3.60.21.10 (Gene3D);cd07414 (CDD);PF16891 (Pfam);SM00156 (SMART)	consensus disorder prediction (MobiDBLite);Serine/threonine specific protein phosphatases signature. (ProSitePatterns);Calcineurin-like phosphoesterase (Pfam);Serine/threonine phosphatase family signature (PRINTS);MPP_PP1_PPKL (CDD);Serine-threonine protein phosphatase N-terminal domain (Pfam)	IPR029052 (SUPERFAMILY);IPR006186 (ProSitePatterns);IPR004843 (Pfam);IPR006186 (PRINTS);IPR029052 (Gene3D);IPR031675 (Pfam);IPR006186 (SMART)
634	9734	P01795	HVM26_MOUSE	37.92	10	10	296000	1	1	1		16219	Ig heavy chain V region M167 OS=Mus musculus PE=1 SV=1	IgH;IgVH		mmu:102642252	PF07686;			antigen binding [GO:0003823]														IPR007110;IPR036179;IPR013783;IPR003599;IPR013106;		PS50835;	Immunoglobulin subtype (SMART);Immunoglobulin V-set domain (SMART);Immunoglobulin-like domain superfamily (SUPERFAMILY);Immunoglobulin V-set domain (Pfam);Immunoglobulin-like fold (Gene3D);Immunoglobulin-like domain (ProSiteProfiles)	EMBL:EHH63947.1}; Flags: Fragment; Accession=G7P8Z5	F:GO:0003823; P:GO:0006910; P:GO:0006911; P:GO:0006958; C:GO:0009897; F:GO:0034987; C:GO:0042571; P:GO:0042742; P:GO:0045087; P:GO:0050853; P:GO:0050871; C:GO:0072562	F:antigen binding; P:phagocytosis, recognition; P:phagocytosis, engulfment; P:complement activation, classical pathway; C:external side of plasma membrane; F:immunoglobulin receptor binding; C:immunoglobulin complex, circulating; P:defense response to bacterium; P:innate immune response; P:B cell receptor signaling pathway; P:positive regulation of B cell activation; C:blood microparticle	SM00409 (SMART);SM00406 (SMART);SSF48726 (SUPERFAMILY);PF07686 (Pfam);G3DSA:2.60.40.10 (Gene3D);PS50835 (ProSiteProfiles)	Immunoglobulin V-set domain (Pfam);Ig-like domain profile. (ProSiteProfiles)	IPR003599 (SMART);IPR013106 (SMART);IPR036179 (SUPERFAMILY);IPR013106 (Pfam);IPR013783 (Gene3D);IPR007110 (ProSiteProfiles)
621	1159	P0DP27	CALM2_MOUSE	48.14	9	9	265000	1	1	1	Acetylation (Protein N-term)	16838	Calmodulin-2 OS=Mus musculus GN=Calm2 PE=1 SV=1	Calm2;Cam2;CamC;Calm1;AI256814;AI327027;AI461935;AL024000;CaM;Calm		mmu:12313	PF13499;	G2/M transition of mitotic cell cycle [GO:0000086]; negative regulation of ryanodine-sensitive calcium-release channel activity [GO:0060315]	cytoplasm [GO:0005737]; myelin sheath [GO:0043209]; spindle pole [GO:0000922]; voltage-gated potassium channel complex [GO:0008076]	calcium channel inhibitor activity [GO:0019855]; calcium ion binding [GO:0005509]					R-MMU-111932;R-MMU-111933;R-MMU-111957;R-MMU-114608;R-MMU-1474151;R-MMU-163615;R-MMU-1855204;R-MMU-2025928;R-MMU-203615;R-MMU-2514859;R-MMU-2672351;R-MMU-2871809;R-MMU-4086398;R-MMU-418359;R-MMU-425561;R-MMU-442717;R-MMU-442729;R-MMU-442745;R-MMU-442982;R-MMU-445355;R-MMU-451308;R-MMU-5218920;R-MMU-5576892;R-MMU-5578775;R-MMU-5607763;R-MMU-5626467;R-MMU-5627123;R-MMU-5673001;R-MMU-70221;R-MMU-8876725;R-MMU-936837;								cd00051;	IPR011992;IPR018247;IPR002048;		PS00018;PS50222;	EF-hand domain (Pfam);EF-hand domain pair (SUPERFAMILY);EF-hand domain (CDD);EF-hand domain (ProSiteProfiles);EF-Hand 1, calcium-binding site (ProSitePatterns);EF-hand domain (SMART)	EMBL:ELW71144.1}; Accession=L9L915	P:GO:0000086; C:GO:0000922; P:GO:0002027; F:GO:0005509; P:GO:0005513; C:GO:0005813; C:GO:0005876; C:GO:0008076; F:GO:0008179; P:GO:0010880; F:GO:0016301; P:GO:0016310; F:GO:0019855; F:GO:0019901; C:GO:0030017; P:GO:0030819; F:GO:0031432; F:GO:0031997; P:GO:0032465; P:GO:0032516; C:GO:0034704; C:GO:0043209; C:GO:0043234; P:GO:0043388; F:GO:0044325; P:GO:0051343; P:GO:0055117; P:GO:0060315; P:GO:0060316; F:GO:0072542; F:GO:0097718; C:GO:1902494	P:G2/M transition of mitotic cell cycle; C:spindle pole; P:regulation of heart rate; F:calcium ion binding; P:detection of calcium ion; C:centrosome; C:spindle microtubule; C:voltage-gated potassium channel complex; F:adenylate cyclase binding; P:regulation of release of sequestered calcium ion into cytosol by sarcoplasmic reticulum; F:kinase activity; P:phosphorylation; F:calcium channel inhibitor activity; F:protein kinase binding; C:sarcomere; P:positive regulation of cAMP biosynthetic process; F:titin binding; F:N-terminal myristoylation domain binding; P:regulation of cytokinesis; P:positive regulation of phosphoprotein phosphatase activity; C:calcium channel complex; C:myelin sheath; C:protein complex; P:positive regulation of DNA binding; F:ion channel binding; P:positive regulation of cyclic-nucleotide phosphodiesterase activity; P:regulation of cardiac muscle contraction; P:negative regulation of ryanodine-sensitive calcium-release channel activity; P:positive regulation of ryanodine-sensitive calcium-release channel activity; F:protein phosphatase activator activity; F:disordered domain specific binding; C:catalytic complex	PF13499 (Pfam);SSF47473 (SUPERFAMILY);PR00450 (PRINTS);G3DSA:1.10.238.10 (Gene3D);cd00051 (CDD);PS50222 (ProSiteProfiles);PS00018 (ProSitePatterns);SM00054 (SMART)	EF-hand domain pair (Pfam);Recoverin family signature (PRINTS);EFh (CDD);EF-hand calcium-binding domain profile. (ProSiteProfiles);EF-hand calcium-binding domain. (ProSitePatterns)	IPR002048 (Pfam);IPR011992 (SUPERFAMILY);IPR002048 (CDD);IPR002048 (ProSiteProfiles);IPR018247 (ProSitePatterns);IPR002048 (SMART)
619	518	S4R1N1	S4R1N1_MOUSE	56.97	5	5	262000	1	1	1		24078	60S acidic ribosomal protein P0 (Fragment) OS=Mus musculus GN=Rplp0 PE=1 SV=1	Rplp0;36B4;Arbp;L10E		mmu:11837	PF00466;	cellular response to interleukin-4 [GO:0071353]; ribosome biogenesis [GO:0042254]	dendrite [GO:0030425]; intracellular [GO:0005622]															IPR001790;			Ribosomal protein L10P (Pfam)	PIRNR:PIRNR039087}; Flags: Fragment; Accession=X5EM96	F:GO:0003735; C:GO:0005840; C:GO:0036464; P:GO:0042254	F:structural constituent of ribosome; C:ribosome; C:cytoplasmic ribonucleoprotein granule; P:ribosome biogenesis	cd05795 (CDD);PF00466 (Pfam);SSF160369 (SUPERFAMILY)	Ribosomal_P0_L10e (CDD);Ribosomal protein L10 (Pfam)	IPR001790 (Pfam)
427	144	P62702	RS4X_MOUSE	51.26	3	3	246000	1	1	1		29598	40S ribosomal protein S4 X isoform OS=Mus musculus GN=Rps4x PE=1 SV=2	Rps4x;Rps4;Rps4-1	10090.ENSMUSP00000033683	mmu:20102	PF16121;PF00467;PF00900;PF08071;PF01479;	multicellular organism development [GO:0007275]; positive regulation of cell proliferation [GO:0008284]; positive regulation of translation [GO:0045727]; translation [GO:0006412]	cytoplasmic ribonucleoprotein granule [GO:0036464]; cytosolic small ribosomal subunit [GO:0022627]; intracellular ribonucleoprotein complex [GO:0030529]; polysome [GO:0005844]; ribosome [GO:0005840]; small ribosomal subunit [GO:0015935]	RNA binding [GO:0003723]; rRNA binding [GO:0019843]; structural constituent of ribosome [GO:0003735]					R-MMU-156827;R-MMU-1799339;R-MMU-72649;R-MMU-72689;R-MMU-72695;R-MMU-72702;R-MMU-72706;R-MMU-975956;R-MMU-975957;		203011;	P62702;			P62702;	P62702;	cd00165;	IPR032277;IPR005824;IPR014722;IPR000876;IPR013845;IPR038237;IPR013843;IPR018199;IPR002942;	PTHR11581;	PS00528;PS50889;	Ribosomal protein S4e, central region (Pfam);Ribosomal protein S4e, N-terminal, conserved site (ProSitePatterns);Ribosomal protein S4e (PIRSF);RNA-binding S4 domain (SMART);Ribosomal protein S4e, N-terminal (Pfam);40S ribosomal protein S4, C-terminal domain (Pfam);RNA-binding S4 domain (Pfam);Ribosomal protein S4e, central region (ProDom);Ribosomal protein S4e (Hamap);RNA-binding S4 domain (ProSiteProfiles);KOW (Pfam);RNA-binding S4 domain superfamily (Gene3D);RNA-binding S4 domain (CDD)	EMBL:ELK14176.1}; Accession=L5KTA2	F:GO:0003735; C:GO:0005840; C:GO:0005844; P:GO:0007275; F:GO:0008270; P:GO:0008284; F:GO:0019843; C:GO:0031012; C:GO:0036464; P:GO:0042254; P:GO:0045727	F:structural constituent of ribosome; C:ribosome; C:polysome; P:multicellular organism development; F:zinc ion binding; P:positive regulation of cell proliferation; F:rRNA binding; C:extracellular matrix; C:cytoplasmic ribonucleoprotein granule; P:ribosome biogenesis; P:positive regulation of translation	PF00900 (Pfam);PS00528 (ProSitePatterns);PIRSF002116 (PIRSF);SM00363 (SMART);cd06087 (CDD);PF08071 (Pfam);PF16121 (Pfam);PF01479 (Pfam);PD002667 (ProDom);MF_00485 (Hamap);PS50889 (ProSiteProfiles);PF00467 (Pfam);G3DSA:3.10.290.10 (Gene3D);cd00165 (CDD)	Ribosomal family S4e (Pfam);Ribosomal protein S4e signature. (ProSitePatterns);KOW_RPS4 (CDD);RS4NT (NUC023) domain (Pfam);40S ribosomal protein S4 C-terminus (Pfam);S4 domain (Pfam);RIBOSOMAL RIBONUCLEOPROTEIN RNA-BINDING 40S S4 S4 S4E 30S ISOFORM X (ProDom);30S ribosomal protein S4e [rps4e]. (Hamap);S4 RNA-binding domain profile. (ProSiteProfiles);KOW motif (Pfam);S4 (CDD)	IPR013845 (Pfam);IPR018199 (ProSitePatterns);IPR000876 (PIRSF);IPR002942 (SMART);IPR013843 (Pfam);IPR032277 (Pfam);IPR002942 (Pfam);IPR013845 (ProDom);IPR000876 (Hamap);IPR002942 (ProSiteProfiles);IPR005824 (Pfam);IPR036986 (Gene3D);IPR002942 (CDD)
181	841	P06328	HVM49_MOUSE	175.44	62	62	204000	12	1	18	Carbamidomethylation	12834	Ig heavy chain V region VH558 B4 OS=Mus musculus PE=1 SV=1	IgH;IgVH		mmu:102642252	PF07686;			antigen binding [GO:0003823]														IPR007110;IPR036179;IPR013783;IPR013106;		PS50835;	Immunoglobulin-like domain superfamily (SUPERFAMILY);Immunoglobulin V-set domain (Pfam);Immunoglobulin-like domain (ProSiteProfiles);Immunoglobulin V-set domain (SMART)	Ensembl:ENSMLUP00000019798}; Accession=G1Q7W5			SSF48726 (SUPERFAMILY);PF07686 (Pfam);PS50835 (ProSiteProfiles);SM00406 (SMART);G3DSA:1.10.10.530 (Gene3D)	Immunoglobulin V-set domain (Pfam);Ig-like domain profile. (ProSiteProfiles)	IPR036179 (SUPERFAMILY);IPR013106 (Pfam);IPR007110 (ProSiteProfiles);IPR013106 (SMART)
622	2120	Q9WUM4	COR1C_MOUSE	49.24	2	2	188000	1	1	1		53121	Coronin-1C OS=Mus musculus GN=Coro1c PE=1 SV=2	Coro1c;AL022675;AW455561;AW548837	10090.ENSMUSP00000004646	mmu:23790	PF08953;PF00400;	actin cortical patch assembly [GO:0000147]; actin cytoskeleton organization [GO:0030036]; activation of GTPase activity [GO:0090630]; establishment of protein localization [GO:0045184]; negative regulation of epithelial cell migration [GO:0010633]; negative regulation of focal adhesion assembly [GO:0051895]; negative regulation of protein kinase activity by regulation of protein phosphorylation [GO:0044387]; negative regulation of protein phosphorylation [GO:0001933]; negative regulation of substrate adhesion-dependent cell spreading [GO:1900025]; neural crest cell migration [GO:0001755]; phagocytosis [GO:0006909]; positive regulation of lamellipodium morphogenesis [GO:2000394]; regulation of epithelial cell migration [GO:0010632]; regulation of fibroblast migration [GO:0010762]; regulation of focal adhesion assembly [GO:0051893]; regulation of protein phosphorylation [GO:0001932]; regulation of ruffle assembly [GO:1900027]; regulation of substrate adhesion-dependent cell spreading [GO:1900024]	actin cytoskeleton [GO:0015629]; cytoplasm [GO:0005737]; cytoskeleton [GO:0005856]; flotillin complex [GO:0016600]; lamellipodium [GO:0030027]; lateral plasma membrane [GO:0016328]; vesicle [GO:0031982]	actin filament binding [GO:0051015]; Rac GTPase binding [GO:0048365]		TISSUE SPECIFICITY: Ubiquitous.					204714;				Q9WUM4;	Q9WUM4;		IPR027333;IPR015505;IPR015048;IPR015943;IPR001680;IPR019775;IPR017986;IPR036322;	PTHR10856;PTHR10856:SF10;	PS00678;PS50082;PS50294;	WD40-repeat-containing domain (ProSiteProfiles);WD40-repeat-containing domain superfamily (SUPERFAMILY);WD40 repeat, conserved site (ProSitePatterns);WD40 repeat (ProSiteProfiles);WD40/YVTN repeat-like-containing domain superfamily (Gene3D);WD40 repeat (Pfam);Domain of unknown function DUF1899 (Pfam);Domain of unknown function DUF1899 (SMART);WD40 repeat (SMART)	RuleBase:RU280818}; Accession=A0A0D9S2T3	P:GO:0001755; P:GO:0010633; P:GO:0010762; C:GO:0015629; C:GO:0016328; C:GO:0016600; C:GO:0030027; P:GO:0030036; C:GO:0031982; P:GO:0044387; P:GO:0045184; F:GO:0048365; F:GO:0051015; P:GO:0051895; P:GO:0090630; P:GO:1900025; P:GO:1900027; P:GO:2000394	P:neural crest cell migration; P:negative regulation of epithelial cell migration; P:regulation of fibroblast migration; C:actin cytoskeleton; C:lateral plasma membrane; C:flotillin complex; C:lamellipodium; P:actin cytoskeleton organization; C:vesicle; P:negative regulation of protein kinase activity by regulation of protein phosphorylation; P:establishment of protein localization; F:Rac GTPase binding; F:actin filament binding; P:negative regulation of focal adhesion assembly; P:activation of GTPase activity; P:negative regulation of substrate adhesion-dependent cell spreading; P:regulation of ruffle assembly; P:positive regulation of lamellipodium morphogenesis	PS50294 (ProSiteProfiles);SSF50978 (SUPERFAMILY);G3DSA:1.10.10.670 (Gene3D);PS00678 (ProSitePatterns);G3DSA:2.80.10.50 (Gene3D);PF16300 (Pfam);PS50082 (ProSiteProfiles);SM01167 (SMART);G3DSA:2.130.10.10 (Gene3D);PF00400 (Pfam);PF08953 (Pfam);G3DSA:2.40.50.140 (Gene3D);SM01166 (SMART);Coil (Coils);SM00320 (SMART)	Trp-Asp (WD) repeats circular profile. (ProSiteProfiles);Trp-Asp (WD) repeats signature. (ProSitePatterns);Type of WD40 repeat (Pfam);Trp-Asp (WD) repeats profile. (ProSiteProfiles);WD domain, G-beta repeat (Pfam);Domain of unknown function (DUF1899) (Pfam)	IPR017986 (ProSiteProfiles);IPR036322 (SUPERFAMILY);IPR019775 (ProSitePatterns);IPR001680 (ProSiteProfiles);IPR015943 (Gene3D);IPR001680 (Pfam);IPR015048 (Pfam);IPR015048 (SMART);IPR001680 (SMART)
627	413	S4R1F6	S4R1F6_MOUSE	43.7	4	4	183000	1	1	1		28698	RNA binding motif protein X chromosome isoform CRA_a OS=Mus musculus GN=Rbmx PE=1 SV=1	Rbmx;mCG_17339;hnRNP_G		mmu:19655	PF08081;																	IPR012604;			RBM1CTR (Pfam)	Ensembl:ENSCJAP00000040916}; Accession=F7HZV2	P:GO:0000381; F:GO:0001047; F:GO:0003682; F:GO:0003729; C:GO:0005719; P:GO:0006509; C:GO:0019013; F:GO:0019904; F:GO:0042802; C:GO:0044530; P:GO:0045944; P:GO:0051259; C:GO:0070062; C:GO:0071013; P:GO:0071347	P:regulation of alternative mRNA splicing, via spliceosome; F:core promoter binding; F:chromatin binding; F:mRNA binding; C:nuclear euchromatin; P:membrane protein ectodomain proteolysis; C:viral nucleocapsid; F:protein domain specific binding; F:identical protein binding; C:supraspliceosomal complex; P:positive regulation of transcription by RNA polymerase II; P:protein oligomerization; C:extracellular exosome; C:catalytic step 2 spliceosome; P:cellular response to interleukin-1	mobidb-lite (MobiDBLite);PD922271 (ProDom);PF08081 (Pfam)	consensus disorder prediction (MobiDBLite);RIBONUCLEOPROTEIN MOTIF PROTEIN NUCLEAR BINDING RNA-BINDING G RNA X VIRAL (ProDom);RBM1CTR (NUC064) family (Pfam)	IPR012604 (Pfam)
193	997	A0A075B5Y6	A0A075B5Y6_MOUSE	181.78	69	69	177000	14	1	19	Carbamidomethylation; Acetylation (Protein N-term)	13012	Immunoglobulin heavy variable 1-85 (Fragment) OS=Mus musculus GN=Ighv1-85 PE=4 SV=1	Ighv1-85;IgH;IgVH		mmu:102642252	PF07686;	B cell receptor signaling pathway [GO:0050853]; complement activation, classical pathway [GO:0006958]; defense response to bacterium [GO:0042742]; innate immune response [GO:0045087]; phagocytosis, engulfment [GO:0006911]; phagocytosis, recognition [GO:0006910]; positive regulation of B cell activation [GO:0050871]	blood microparticle [GO:0072562]; external side of plasma membrane [GO:0009897]; immunoglobulin complex, circulating [GO:0042571]	antigen binding [GO:0003823]; immunoglobulin receptor binding [GO:0034987]					R-MMU-166663;R-MMU-173623;R-MMU-202733;R-MMU-2029481;R-MMU-2029482;R-MMU-2029485;R-MMU-2168880;R-MMU-2454202;R-MMU-2730905;R-MMU-2871796;R-MMU-2871809;R-MMU-2871837;R-MMU-5690714;R-MMU-977606;R-MMU-983695;									IPR007110;IPR036179;IPR013783;IPR013106;		PS50835;	Immunoglobulin-like domain superfamily (SUPERFAMILY);Immunoglobulin V-set domain (Pfam);Immunoglobulin-like domain (ProSiteProfiles);Immunoglobulin V-set domain (SMART)	EMBL:EHH62189.1}; Accession=G8F4H5	F:GO:0003823; P:GO:0006910; P:GO:0006911; P:GO:0006958; C:GO:0009897; F:GO:0034987; C:GO:0042571; P:GO:0042742; P:GO:0045087; P:GO:0050853; P:GO:0050871; C:GO:0072562	F:antigen binding; P:phagocytosis, recognition; P:phagocytosis, engulfment; P:complement activation, classical pathway; C:external side of plasma membrane; F:immunoglobulin receptor binding; C:immunoglobulin complex, circulating; P:defense response to bacterium; P:innate immune response; P:B cell receptor signaling pathway; P:positive regulation of B cell activation; C:blood microparticle	SSF48726 (SUPERFAMILY);PF07686 (Pfam);PS50835 (ProSiteProfiles);G3DSA:1.10.10.530 (Gene3D);SM00406 (SMART)	Immunoglobulin V-set domain (Pfam);Ig-like domain profile. (ProSiteProfiles)	IPR036179 (SUPERFAMILY);IPR013106 (Pfam);IPR007110 (ProSiteProfiles);IPR013106 (SMART)
638	585	Q9Z204	HNRPC_MOUSE	34.17	4	4	138000	1	1	1		34385	Heterogeneous nuclear ribonucleoproteins C1/C2 OS=Mus musculus GN=Hnrnpc PE=1 SV=1	Hnrnpc;Hnrpc;AL022939;D14Wsu171e;Hnrpc1;Hnrpc2;hnRNPC1;hnRNPC2;hnrnp-C	10090.ENSMUSP00000107237	mmu:15381	PF00076;	3'-UTR-mediated mRNA stabilization [GO:0070935]; mRNA splicing, via spliceosome [GO:0000398]; negative regulation of telomere maintenance via telomerase [GO:0032211]	actin cytoskeleton [GO:0015629]; catalytic step 2 spliceosome [GO:0071013]; cytosol [GO:0005829]; extracellular region [GO:0005576]; nucleoplasm [GO:0005654]; nucleus [GO:0005634]; pronucleus [GO:0045120]; protein complex [GO:0043234]; spliceosomal complex [GO:0005681]	identical protein binding [GO:0042802]; mRNA 3'-UTR binding [GO:0003730]; mRNA binding [GO:0003729]; N6-methyladenosine-containing RNA binding [GO:1990247]; poly(U) RNA binding [GO:0008266]; RNA binding [GO:0003723]; telomerase RNA binding [GO:0070034]					R-MMU-4570464;R-MMU-72163;		200356;		DIP-59747N;		Q9Z204;	Q9Z204;		IPR017347;IPR012677;IPR035979;IPR000504;		PS50102;	RNA-binding domain superfamily (SUPERFAMILY);RNA recognition motif domain (Pfam);RNA recognition motif domain (ProSiteProfiles);RNA recognition motif domain (SMART);Heterogeneous nuclear ribonucleoprotein C (PIRSF)	EMBL:EFB16146.1}; Flags: Fragment; Accession=D2HYC2	F:GO:0003729; C:GO:0019013; C:GO:0030529; C:GO:0045120	F:mRNA binding; C:viral nucleocapsid; C:intracellular ribonucleoprotein complex; C:pronucleus	SSF54928 (SUPERFAMILY);mobidb-lite (MobiDBLite);PF00076 (Pfam);PS50102 (ProSiteProfiles);cd12603 (CDD);G3DSA:3.30.70.330 (Gene3D);Coil (Coils);SM00360 (SMART);PIRSF037992 (PIRSF)	consensus disorder prediction (MobiDBLite);RNA recognition motif. (a.k.a. RRM, RBD, or RNP domain) (Pfam);Eukaryotic RNA Recognition Motif (RRM) profile. (ProSiteProfiles);RRM_hnRNPC (CDD)	IPR035979 (SUPERFAMILY);IPR000504 (Pfam);IPR000504 (ProSiteProfiles);IPR000504 (SMART);IPR017347 (PIRSF)
520	305	F6YTZ4	F6YTZ4_MOUSE	51.94	4	4	102000	1	1	1		30101	Predicted gene 6576 OS=Mus musculus GN=Gm6576 PE=3 SV=2	Gm6576;Rps2;Llrep3;S4	10090.ENSMUSP00000126334	mmu:16898																					Ribosomal protein S5, eukaryotic/archaeal (TIGRFAM);Ribosomal protein S5, N-terminal (Pfam);Ribosomal protein S5, N-terminal (ProSiteProfiles);Ribosomal protein S5 domain 2-type fold, subgroup (Gene3D);Ribosomal protein S5, C-terminal (Pfam);Ribosomal protein S5 domain 2-type fold (SUPERFAMILY)	EMBL:JAA46277.1}; Accession=K9IIW3	F:GO:0003729; F:GO:0003735; C:GO:0005654; P:GO:0006412; C:GO:0015935; F:GO:0017134; F:GO:0019899; P:GO:0042254; F:GO:0045296; P:GO:0051347; P:GO:0071353	F:mRNA binding; F:structural constituent of ribosome; C:nucleoplasm; P:translation; C:small ribosomal subunit; F:fibroblast growth factor binding; F:enzyme binding; P:ribosome biogenesis; F:cadherin binding; P:positive regulation of transferase activity; P:cellular response to interleukin-4	TIGR01020 (TIGRFAM);PF00333 (Pfam);mobidb-lite (MobiDBLite);PS50881 (ProSiteProfiles);G3DSA:3.30.230.10 (Gene3D);PF03719 (Pfam);SSF54211 (SUPERFAMILY);SSF54768 (SUPERFAMILY);G3DSA:3.30.160.20 (Gene3D)	uS5_euk_arch: ribosomal protein uS5 (TIGRFAM);Ribosomal protein S5, N-terminal domain (Pfam);consensus disorder prediction (MobiDBLite);S5 double stranded RNA-binding domain profile. (ProSiteProfiles);Ribosomal protein S5, C-terminal domain (Pfam)	IPR005711 (TIGRFAM);IPR013810 (Pfam);IPR013810 (ProSiteProfiles);IPR014721 (Gene3D);IPR005324 (Pfam);IPR020568 (SUPERFAMILY)
352	2489	A0A0A6YXF1	A0A0A6YXF1_MOUSE	74.6	21	21	93700	2	1	5	Carbamidomethylation	12957	Immunoglobulin heavy variable V3-4 (Fragment) OS=Mus musculus GN=Ighv3-4 PE=4 SV=1	Ighv3-4;IgH;IgVH		mmu:102642252	PF07686;	B cell receptor signaling pathway [GO:0050853]; complement activation, classical pathway [GO:0006958]; defense response to bacterium [GO:0042742]; innate immune response [GO:0045087]; phagocytosis, engulfment [GO:0006911]; phagocytosis, recognition [GO:0006910]; positive regulation of B cell activation [GO:0050871]	blood microparticle [GO:0072562]; external side of plasma membrane [GO:0009897]; immunoglobulin complex, circulating [GO:0042571]	antigen binding [GO:0003823]; immunoglobulin receptor binding [GO:0034987]					R-MMU-166663;R-MMU-173623;R-MMU-202733;R-MMU-2029481;R-MMU-2029482;R-MMU-2029485;R-MMU-2168880;R-MMU-2454202;R-MMU-2730905;R-MMU-2871796;R-MMU-2871809;R-MMU-2871837;R-MMU-5690714;R-MMU-977606;R-MMU-983695;									IPR007110;IPR036179;IPR013783;IPR013106;		PS50835;	Immunoglobulin-like fold (Gene3D);Immunoglobulin-like domain superfamily (SUPERFAMILY);Immunoglobulin V-set domain (Pfam);Immunoglobulin-like domain (ProSiteProfiles);Immunoglobulin V-set domain (SMART)	Ensembl:ENSMLUP00000020234}; Accession=G1Q951			G3DSA:2.60.40.10 (Gene3D);SSF48726 (SUPERFAMILY);PF07686 (Pfam);PS50835 (ProSiteProfiles);SM00406 (SMART)	Immunoglobulin V-set domain (Pfam);Ig-like domain profile. (ProSiteProfiles)	IPR013783 (Gene3D);IPR036179 (SUPERFAMILY);IPR013106 (Pfam);IPR007110 (ProSiteProfiles);IPR013106 (SMART)
147	1379	P01755	HVM11_MOUSE	174.23	33	33	1830	13	1	23	Carbamidomethylation; Deamidation (NQ)	15200	Ig heavy chain V region S43 OS=Mus musculus PE=1 SV=1	IgH;IgVH		mmu:102642252	PF07686;			antigen binding [GO:0003823]														IPR007110;IPR036179;IPR013783;IPR003599;IPR013106;		PS50835;	Immunoglobulin-like fold (Gene3D);Immunoglobulin-like domain superfamily (SUPERFAMILY);Immunoglobulin-like domain (ProSiteProfiles);Immunoglobulin subtype (SMART);Immunoglobulin V-set domain (SMART);Immunoglobulin V-set domain (Pfam)	EMBL:JAA53435.1}; Flags: Fragment; Accession=K9IVD3			cd04981 (CDD);G3DSA:2.60.40.10 (Gene3D);SSF48726 (SUPERFAMILY);PS50835 (ProSiteProfiles);SM00409 (SMART);SM00406 (SMART);PF07686 (Pfam)	IgV_H (CDD);Ig-like domain profile. (ProSiteProfiles);Immunoglobulin V-set domain (Pfam)	IPR013783 (Gene3D);IPR036179 (SUPERFAMILY);IPR007110 (ProSiteProfiles);IPR003599 (SMART);IPR013106 (SMART);IPR013106 (Pfam)
73	1175	A0A0G2JFC6	A0A0G2JFC6_MOUSE	225.34	66	66	0	16	1	31	Carbamidomethylation; Deamidation (NQ); Oxidation (M)	12820	Immunoglobulin kappa variable 4-53 (Fragment) OS=Mus musculus GN=Igkv4-53 PE=1 SV=1	Igkv4-53;Vpreb1;CD179a;Vpreb-1		mmu:22362	PF07686;	immune response [GO:0006955]; immunoglobulin production [GO:0002377]	extracellular space [GO:0005615]															IPR007110;IPR036179;IPR013783;IPR003599;IPR013106;		PS50835;	Immunoglobulin subtype (SMART);Immunoglobulin-like domain (ProSiteProfiles);Immunoglobulin V-set domain (SMART);Immunoglobulin V-set domain (Pfam);Immunoglobulin-like domain superfamily (SUPERFAMILY);Immunoglobulin-like fold (Gene3D)	Ensembl:ENSCSAP00000012538}; Accession=A0A0D9RV99	P:GO:0002377; C:GO:0005615; P:GO:0006955	P:immunoglobulin production; C:extracellular space; P:immune response	SM00409 (SMART);PS50835 (ProSiteProfiles);SM00406 (SMART);PF07686 (Pfam);SSF48726 (SUPERFAMILY);G3DSA:2.60.40.10 (Gene3D)	Ig-like domain profile. (ProSiteProfiles);Immunoglobulin V-set domain (Pfam)	IPR003599 (SMART);IPR007110 (ProSiteProfiles);IPR013106 (SMART);IPR013106 (Pfam);IPR036179 (SUPERFAMILY);IPR013783 (Gene3D)
65	512	Q8BGZ7	K2C75_MOUSE	214.64	21	21	0	21	1	36	Carbamidomethylation; Deamidation (NQ)	59741	Keratin type II cytoskeletal 75 OS=Mus musculus GN=Krt75 PE=1 SV=1	Krt75;Kb18;4732468K03Rik;AA589387;K6hf;Krt2-6hf;Krtcap1	10090.ENSMUSP00000036246	mmu:109052	PF00038;PF16208;	hematopoietic progenitor cell differentiation [GO:0002244]	intermediate filament [GO:0005882]; intracellular [GO:0005622]; keratin filament [GO:0045095]	structural molecule activity [GO:0005198]		TISSUE SPECIFICITY: Expressed in the companion layer and upper germinative matrix region of the hair follicle and the medulla of the hair shaft. Also expressed in epithelia of the nail bed and fungiform papillae of dorsal tongue epithelium (at protein level). {ECO:0000269|PubMed:11489919, ECO:0000269|PubMed:14675170, ECO:0000269|PubMed:17851587}.			R-MMU-6805567;R-MMU-6809371;						Q8BGZ7;			IPR001664;IPR018039;IPR032444;IPR003054;	PTHR23239;	PS00226;PS51842;	Intermediate filament protein, conserved site (ProSitePatterns);Keratin type II head (Pfam);Intermediate filament protein (SMART);Intermediate filament protein (Pfam);Keratin, type II (PRINTS)	Ensembl:ENSGGOP00000002761}; Accession=G3QK01	P:GO:0002244; F:GO:0005198; C:GO:0045095	P:hematopoietic progenitor cell differentiation; F:structural molecule activity; C:keratin filament	mobidb-lite (MobiDBLite);PS00226 (ProSitePatterns);SSF64593 (SUPERFAMILY);PF16208 (Pfam);Coil (Coils);SM01391 (SMART);PF00038 (Pfam);G3DSA:1.20.5.170 (Gene3D);PR01276 (PRINTS);G3DSA:1.20.5.340 (Gene3D)	consensus disorder prediction (MobiDBLite);Intermediate filaments signature. (ProSitePatterns);Keratin type II head (Pfam);Intermediate filament protein (Pfam);Type II keratin signature (PRINTS)	IPR018039 (ProSitePatterns);IPR032444 (Pfam);IPR001664 (SMART);IPR001664 (Pfam);IPR003054 (PRINTS)
200	1171	P04945	KV6AB_MOUSE	170.56	51	51	0	11	1	16	Carbamidomethylation; Acetylation (Protein N-term); Deamidation (NQ); Oxidation (M)	11713	Ig kappa chain V-VI region NQ2-6.1 OS=Mus musculus PE=2 SV=1	Vpreb1;CD179a;Vpreb-1		mmu:22362	PF07686;	immune response [GO:0006955]; immunoglobulin production [GO:0002377]	extracellular space [GO:0005615]	antigen binding [GO:0003823]														IPR007110;IPR036179;IPR013783;IPR003599;IPR013106;		PS50835;	Immunoglobulin subtype (SMART);Immunoglobulin-like domain superfamily (SUPERFAMILY);Immunoglobulin V-set domain (Pfam);Immunoglobulin-like domain (ProSiteProfiles);Immunoglobulin V-set domain (SMART);Immunoglobulin-like fold (Gene3D)	Ensembl:ENSCSAP00000012538}; Accession=A0A0D9RV99			SM00409 (SMART);SSF48726 (SUPERFAMILY);PF07686 (Pfam);PS50835 (ProSiteProfiles);SM00406 (SMART);G3DSA:2.60.40.10 (Gene3D)	Immunoglobulin V-set domain (Pfam);Ig-like domain profile. (ProSiteProfiles)	IPR003599 (SMART);IPR036179 (SUPERFAMILY);IPR013106 (Pfam);IPR007110 (ProSiteProfiles);IPR013106 (SMART);IPR013783 (Gene3D)
177	680	P07744	K2C4_MOUSE	157	12	12	0	15	1	21	Carbamidomethylation	56283	Keratin type II cytoskeletal 4 OS=Mus musculus GN=Krt4 PE=1 SV=2	Krt4;Krt2-4;AW108092;K4;Krt-2.4	10090.ENSMUSP00000023797	mmu:16682	PF00038;PF16208;	cytoskeleton organization [GO:0007010]; embryo development ending in birth or egg hatching [GO:0009792]; epithelial cell differentiation [GO:0030855]; negative regulation of epithelial cell proliferation [GO:0050680]	cell surface [GO:0009986]; intermediate filament cytoskeleton [GO:0045111]; keratin filament [GO:0045095]	protein heterodimerization activity [GO:0046982]; structural molecule activity [GO:0005198]		TISSUE SPECIFICITY: Expressed in the dorsal and ventral epithelium of the tongue. Highest expression levels are detected in the suprabasal layer with low levels detected in the basal cell layer. Within the suprabasal layer expression is highest in the spinous cells, decreases in the granular cells and is not detected in the stratum corneum. {ECO:0000269|PubMed:2418416}.			R-MMU-6805567;R-MMU-6809371;		201034;				P07744;	P07744;		IPR001664;IPR018039;IPR032444;IPR003054;	PTHR23239;	PS00226;PS51842;	Intermediate filament protein (SMART);Intermediate filament protein (Pfam);Keratin type II head (Pfam);Intermediate filament protein, conserved site (ProSitePatterns);Keratin, type II (PRINTS)	RefSeq:XP_007518373.1}; Accession=A0A1S2ZF10	F:GO:0005198; P:GO:0007010; P:GO:0030855; C:GO:0045095; P:GO:0050680	F:structural molecule activity; P:cytoskeleton organization; P:epithelial cell differentiation; C:keratin filament; P:negative regulation of epithelial cell proliferation	SSF64593 (SUPERFAMILY);SM01391 (SMART);Coil (Coils);G3DSA:1.20.1170.10 (Gene3D);PF00038 (Pfam);G3DSA:1.20.5.340 (Gene3D);G3DSA:1.20.5.170 (Gene3D);PF16208 (Pfam);PS00226 (ProSitePatterns);PR01276 (PRINTS)	Intermediate filament protein (Pfam);Keratin type II head (Pfam);Intermediate filaments signature. (ProSitePatterns);Type II keratin signature (PRINTS)	IPR001664 (SMART);IPR001664 (Pfam);IPR032444 (Pfam);IPR018039 (ProSitePatterns);IPR003054 (PRINTS)
285	1446	A0A075B5K6	A0A075B5K6_MOUSE	145.8	47	47	0	8	1	11	Carbamidomethylation; Oxidation (M)	13057	Immunoglobulin kappa variable 2-109 (Fragment) OS=Mus musculus GN=Igkv2-109 PE=4 SV=4	Igkv2-109;Vpreb1;CD179a;Vpreb-1		mmu:22362	PF07686;	immune response [GO:0006955]; immunoglobulin production [GO:0002377]	extracellular space [GO:0005615]															IPR007110;IPR036179;IPR013783;IPR013106;		PS50835;	Immunoglobulin-like fold (Gene3D);Immunoglobulin V-set domain (Pfam);Immunoglobulin-like domain superfamily (SUPERFAMILY);Immunoglobulin-like domain (ProSiteProfiles);Immunoglobulin V-set domain (SMART)	Ensembl:ENSCJAP00000025512}; Accession=F6ZFT7			G3DSA:2.60.40.10 (Gene3D);PF07686 (Pfam);SSF48726 (SUPERFAMILY);PS50835 (ProSiteProfiles);SM00406 (SMART)	Immunoglobulin V-set domain (Pfam);Ig-like domain profile. (ProSiteProfiles)	IPR013783 (Gene3D);IPR013106 (Pfam);IPR036179 (SUPERFAMILY);IPR007110 (ProSiteProfiles);IPR013106 (SMART)
192	1413	P01649	KV5AG_MOUSE	135.75	43	43	0	11	1	17	Carbamidomethylation; Deamidation (NQ)	12057	Ig kappa chain V-V regions OS=Mus musculus PE=1 SV=1	Vpreb2;CD179b;VpreB1;Vpreb-2		mmu:22363	PF07686;			antigen binding [GO:0003823]														IPR007110;IPR036179;IPR013783;IPR003599;IPR013106;		PS50835;	Immunoglobulin-like domain (ProSiteProfiles);Immunoglobulin subtype (SMART);Immunoglobulin V-set domain (SMART);Immunoglobulin V-set domain (Pfam);Immunoglobulin-like domain superfamily (SUPERFAMILY);Immunoglobulin-like fold (Gene3D)	EMBL:AKP06491.1}; Flags: Fragment; Accession=A0A0H4LJP9	P:GO:0002377; C:GO:0005615; P:GO:0006955	P:immunoglobulin production; C:extracellular space; P:immune response	PS50835 (ProSiteProfiles);SM00409 (SMART);SM00406 (SMART);PF07686 (Pfam);SSF48726 (SUPERFAMILY);G3DSA:2.60.40.10 (Gene3D)	Ig-like domain profile. (ProSiteProfiles);Immunoglobulin V-set domain (Pfam)	IPR007110 (ProSiteProfiles);IPR003599 (SMART);IPR013106 (SMART);IPR013106 (Pfam);IPR036179 (SUPERFAMILY);IPR013783 (Gene3D)
339	705	A0A1W2P6G5	A0A1W2P6G5_MOUSE	114.48	59	59	0	5	1	5	Carbamidomethylation; Deamidation (NQ)	15448	Myosin light polypeptide 6 OS=Mus musculus GN=Myl6 PE=1 SV=1	Myl6;ESMLC;LC17;LC17-GI;MLC-3;MLC1SM;Myln		mmu:17904				calcium ion binding [GO:0005509]													cd00051;	IPR011992;IPR002048;		PS50222;	EF-hand domain pair (SUPERFAMILY);EF-hand domain (ProSiteProfiles);EF-hand domain (CDD)	Ensembl:ENSOCUP00000014926}; Accession=G1TDK0	F:GO:0005509; C:GO:0005903; F:GO:0008307; C:GO:0016461; C:GO:0031012	F:calcium ion binding; C:brush border; F:structural constituent of muscle; C:unconventional myosin complex; C:extracellular matrix	SSF47473 (SUPERFAMILY);PS50222 (ProSiteProfiles);G3DSA:1.10.238.10 (Gene3D);cd00051 (CDD)	EF-hand calcium-binding domain profile. (ProSiteProfiles);EFh (CDD)	IPR011992 (SUPERFAMILY);IPR002048 (ProSiteProfiles);IPR002048 (CDD)
617	9726	Q9D3H2	OBP1A_MOUSE	59.2	11	11	0	1	1	1		18469	Odorant-binding protein 1a OS=Mus musculus GN=Obp1a PE=1 SV=2	Obp1a;OBP-1a;OBP5	10090.ENSMUSP00000085531	mmu:18249	PF00061;	response to stimulus [GO:0050896]; sensory perception of smell [GO:0007608]	extracellular region [GO:0005576]	odorant binding [GO:0005549]; small molecule binding [GO:0036094]		TISSUE SPECIFICITY: Expressed in nasal mucosa (at protein level) (PubMed:8529023). Specifically detected in septal and lateral nasal glands (PubMed:9661663). {ECO:0000269|PubMed:8529023, ECO:0000269|PubMed:9661663}.												IPR012674;IPR002345;IPR000566;IPR002448;	PTHR11430;		Calycin (SUPERFAMILY);Lipocalin/cytosolic fatty-acid binding domain (Pfam);Calycin (Gene3D);Lipocalin, OBP-like (PRINTS)	Ensembl:ENSOCUP00000017625}; Accession=G1TKY1	F:GO:0036094	F:small molecule binding	SSF50814 (SUPERFAMILY);PF00061 (Pfam);G3DSA:2.40.128.20 (Gene3D);PR01173 (PRINTS)	Lipocalin / cytosolic fatty-acid binding protein family (Pfam);Odour binding protein signature (PRINTS)	IPR012674 (SUPERFAMILY);IPR000566 (Pfam);IPR012674 (Gene3D);IPR002448 (PRINTS)
618	70	O88477	IF2B1_MOUSE	59.07	2	2	0	1	1	1		63451	Insulin-like growth factor 2 mRNA-binding protein 1 OS=Mus musculus GN=Igf2bp1 PE=1 SV=1	Igf2bp1;Vickz1;AL024068;AW549074;CRD-BP;Crdbp;D030026A21Rik;D11Moh40e;D11Moh45;IMP-1;Neilsen;ZBP-1;Zbp1;mir-3063	10090.ENSMUSP00000013559	mmu:140486	PF00013;PF00076;	CRD-mediated mRNA stabilization [GO:0070934]; mRNA transport [GO:0051028]; negative regulation of translation [GO:0017148]; neuronal stem cell population maintenance [GO:0097150]; pallium cell proliferation in forebrain [GO:0022013]; regulation of mRNA stability involved in response to stress [GO:0010610]	axon [GO:0030424]; CRD-mediated mRNA stability complex [GO:0070937]; cytoplasm [GO:0005737]; cytoplasmic stress granule [GO:0010494]; cytosol [GO:0005829]; dendritic spine [GO:0043197]; filopodium [GO:0030175]; growth cone [GO:0030426]; intracellular ribonucleoprotein complex [GO:0030529]; lamellipodium [GO:0030027]; nucleoplasm [GO:0005654]; perinuclear region of cytoplasm [GO:0048471]	mRNA 3'-UTR binding [GO:0003730]; mRNA 5'-UTR binding [GO:0048027]; mRNA binding [GO:0003729]; translation regulator activity [GO:0045182]		TISSUE SPECIFICITY: Expressed in zygotes and blastocysts (at protein level). Expressed in brain, skeletal muscle, trophoblasts of placenta, oocytes and spermatogonia (at protein level). Expressed in testis and ovary. Following colon injury, expressed in the wound bed mesenchyme during the first phase of repair, probably by colonic mesenchymal stem cells (at protein level). {ECO:0000269|PubMed:16049158, ECO:0000269|PubMed:21964071, ECO:0000269|PubMed:22465430, ECO:0000269|PubMed:9891060}.					228260;		DIP-48578N;		O88477;	O88477;	cd12625;cd12628;	IPR034837;IPR034842;IPR004087;IPR004088;IPR036612;IPR012677;IPR035979;IPR000504;		PS50084;PS50102;	K Homology domain, type 1 (Pfam);K Homology domain, type 1 superfamily (Gene3D);K Homology domain, type 1 superfamily (SUPERFAMILY);IGF2BP1, RNA recognition motif 2 (CDD);RNA recognition motif domain (SMART);IGF2BP1, RNA recognition motif 1 (CDD);K Homology domain (SMART);RNA recognition motif domain (Pfam);RNA recognition motif domain (ProSiteProfiles);RNA-binding domain superfamily (SUPERFAMILY)	Ensembl:ENSNLEP00000003444}; Accession=G1QR76	F:GO:0003730; C:GO:0005654; C:GO:0005829; P:GO:0006417; C:GO:0010494; P:GO:0010610; P:GO:0017148; P:GO:0022013; F:GO:0045182; F:GO:0048027; P:GO:0070934; C:GO:0070937; P:GO:0097150	F:mRNA 3'-UTR binding; C:nucleoplasm; C:cytosol; P:regulation of translation; C:cytoplasmic stress granule; P:regulation of mRNA stability involved in response to stress; P:negative regulation of translation; P:pallium cell proliferation in forebrain; F:translation regulator activity; F:mRNA 5'-UTR binding; P:CRD-mediated mRNA stabilization; C:CRD-mediated mRNA stability complex; P:neuronal stem cell population maintenance	cd00105 (CDD);PF00013 (Pfam);G3DSA:3.30.1370.10 (Gene3D);Coil (Coils);SSF54791 (SUPERFAMILY);cd12628 (CDD);G3DSA:3.30.70.330 (Gene3D);mobidb-lite (MobiDBLite);SM00360 (SMART);cd12625 (CDD);SM00322 (SMART);PS50084 (ProSiteProfiles);PF00076 (Pfam);PS50102 (ProSiteProfiles);SSF54928 (SUPERFAMILY)	KH-I (CDD);KH domain (Pfam);RRM2_IGF2BP1 (CDD);consensus disorder prediction (MobiDBLite);RRM1_IGF2BP1 (CDD);Type-1 KH domain profile. (ProSiteProfiles);RNA recognition motif. (a.k.a. RRM, RBD, or RNP domain) (Pfam);Eukaryotic RNA Recognition Motif (RRM) profile. (ProSiteProfiles)	IPR004088 (Pfam);IPR036612 (Gene3D);IPR036612 (SUPERFAMILY);IPR034842 (CDD);IPR000504 (SMART);IPR034837 (CDD);IPR004087 (SMART);IPR000504 (Pfam);IPR000504 (ProSiteProfiles);IPR035979 (SUPERFAMILY)
633	1268	A0A0U1RQ71	A0A0U1RQ71_MOUSE	38.06	19	19	0	1	1	1		5873	40S ribosomal protein S13 OS=Mus musculus GN=Rps13 PE=1 SV=1	Rps13;2700063M04Rik		mmu:68052	PF08069;	negative regulation of RNA splicing [GO:0033119]; translation [GO:0006412]	cytosolic small ribosomal subunit [GO:0022627]; nucleolus [GO:0005730]	mRNA 5'-UTR binding [GO:0048027]; structural constituent of ribosome [GO:0003735]														IPR012606;IPR023029;	PTHR11885;		Ribosomal protein S13/S15, N-terminal (SMART);Ribosomal protein S13/S15, N-terminal (Pfam)	EMBL:EHH23323.1}; Accession=G7NBG3	F:GO:0003735; C:GO:0005730; C:GO:0005840; P:GO:0006412; C:GO:0031012; P:GO:0033119; P:GO:0042254; F:GO:0048027; F:GO:0070181	F:structural constituent of ribosome; C:nucleolus; C:ribosome; P:translation; C:extracellular matrix; P:negative regulation of RNA splicing; P:ribosome biogenesis; F:mRNA 5'-UTR binding; F:small ribosomal subunit rRNA binding	SM01386 (SMART);PF08069 (Pfam)	Ribosomal S13/S15 N-terminal domain (Pfam)	IPR012606 (SMART);IPR012606 (Pfam)
447	1918	Q7TSF1	DSG1B_MOUSE	32.82	1	1	0	1	1	1	Oxidation (M)	114454	Desmoglein-1-beta OS=Mus musculus GN=Dsg1b PE=1 SV=1	Dsg1b;Dsg5;dsg1-beta	10090.ENSMUSP00000076026	mmu:225256	PF00028;PF01049;	homophilic cell adhesion via plasma membrane adhesion molecules [GO:0007156]	cytoplasmic side of plasma membrane [GO:0009898]; desmosome [GO:0030057]; extracellular matrix [GO:0031012]; integral component of membrane [GO:0016021]	calcium ion binding [GO:0005509]; gamma-catenin binding [GO:0045295]		TISSUE SPECIFICITY: Expressed in epidermis. {ECO:0000269|PubMed:12631242, ECO:0000269|PubMed:12787123}.			R-MMU-351906;R-MMU-6798695;R-MMU-6805567;R-MMU-6809371;						Q7TSF1;	Q7TSF1;		IPR002126;IPR015919;IPR020894;IPR000233;IPR027397;IPR009123;IPR009122;	PTHR24025;	PS00232;PS50268;	Cadherin (PRINTS);Cadherin conserved site (ProSitePatterns);Desmoglein (PRINTS);Cadherin (Pfam);Cadherin-like (SUPERFAMILY);Cadherin, cytoplasmic domain (Pfam);Cadherin (SMART);Catenin binding domain superfamily (Gene3D);Desmosomal cadherin (PRINTS)	EMBL:ELK05681.1}; Accession=L5K4I1	F:GO:0005509; C:GO:0005911; P:GO:0007156; C:GO:0009898; C:GO:0016021; C:GO:0016342; C:GO:0031012; F:GO:0045295; P:GO:0050821	F:calcium ion binding; C:cell-cell junction; P:homophilic cell adhesion via plasma membrane adhesion molecules; C:cytoplasmic side of plasma membrane; C:integral component of membrane; C:catenin complex; C:extracellular matrix; F:gamma-catenin binding; P:protein stabilization	PR00205 (PRINTS);mobidb-lite (MobiDBLite);G3DSA:2.60.40.60 (Gene3D);PS00232 (ProSitePatterns);PR01819 (PRINTS);PF00028 (Pfam);cd11304 (CDD);SSF49313 (SUPERFAMILY);PF01049 (Pfam);SM00112 (SMART);G3DSA:2.60.350.10 (Gene3D);G3DSA:4.10.900.10 (Gene3D);PS50268 (ProSiteProfiles);PR01818 (PRINTS)	Cadherin signature (PRINTS);consensus disorder prediction (MobiDBLite);Cadherin domain signature. (ProSitePatterns);Desmoglein signature (PRINTS);Cadherin domain (Pfam);Cadherin_repeat (CDD);Cadherin cytoplasmic region (Pfam);Cadherins domain profile. (ProSiteProfiles);Desmosomal cadherin signature (PRINTS)	IPR002126 (PRINTS);IPR020894 (ProSitePatterns);IPR009123 (PRINTS);IPR002126 (Pfam);IPR015919 (SUPERFAMILY);IPR000233 (Pfam);IPR002126 (SMART);IPR027397 (Gene3D);IPR009122 (PRINTS)
645	1750	Q6PHC1	Q6PHC1_MOUSE	28.61	5	5	0	1	1	1		39782	Alpha-enolase OS=Mus musculus GN=Eno1 PE=1 SV=1	Eno1;Eno1b;EG433182;Gm5506		mmu:433182	PF00113;PF03952;	glycolytic process [GO:0006096]; in utero embryonic development [GO:0001701]; positive regulation of binding [GO:0051099]	extrinsic component of plasma membrane [GO:0019897]; myelin sheath [GO:0043209]; phosphopyruvate hydratase complex [GO:0000015]	magnesium ion binding [GO:0000287]; phosphopyruvate hydratase activity [GO:0004634]; protein heterodimerization activity [GO:0046982]; RNA binding [GO:0003723]													cd03313;	IPR000941;IPR036849;IPR029017;IPR034390;IPR020810;IPR020809;IPR020811;	PTHR11902;	PS00164;	Enolase, C-terminal TIM barrel domain (Pfam);Enolase (PRINTS);Enolase (CDD);Enolase, conserved site (ProSitePatterns);Enolase (Hamap);Enolase-like superfamily (SFLD);Enolase, C-terminal TIM barrel domain (SMART);Enolase, N-terminal (Pfam);Enolase (TIGRFAM);Enolase (SFLD);Enolase-like, N-terminal (SUPERFAMILY);Enolase-like, C-terminal (SUPERFAMILY);Enolase, N-terminal (SMART);Enolase-like, C-terminal (Gene3D);Enolase-like, N-terminal (Gene3D)	EMBL:JAB31068.1}; Accession=U3CYB6	C:GO:0000015; P:GO:0000122; P:GO:0000162; F:GO:0000287; F:GO:0000977; F:GO:0001078; F:GO:0004634; C:GO:0005886; P:GO:0006094; P:GO:0006571; P:GO:0009094; P:GO:0009615; P:GO:0010756; P:GO:0030308; F:GO:0042803; F:GO:0045296; P:GO:0045933; F:GO:0051020; P:GO:0061621; C:GO:0099738; P:GO:1903298; P:GO:2001171	C:phosphopyruvate hydratase complex; P:negative regulation of transcription by RNA polymerase II; P:tryptophan biosynthetic process; F:magnesium ion binding; F:RNA polymerase II regulatory region sequence-specific DNA binding; F:transcriptional repressor activity, RNA polymerase II proximal promoter sequence-specific DNA binding; F:phosphopyruvate hydratase activity; C:plasma membrane; P:gluconeogenesis; P:tyrosine biosynthetic process; P:L-phenylalanine biosynthetic process; P:response to virus; P:positive regulation of plasminogen activation; P:negative regulation of cell growth; F:protein homodimerization activity; F:cadherin binding; P:positive regulation of muscle contraction; F:GTPase binding; P:canonical glycolysis; C:cell cortex region; P:negative regulation of hypoxia-induced intrinsic apoptotic signaling pathway; P:positive regulation of ATP biosynthetic process	PF00113 (Pfam);PR00148 (PRINTS);cd03313 (CDD);PS00164 (ProSitePatterns);MF_00318 (Hamap);SFLDS00001 (SFLD);SM01192 (SMART);PF03952 (Pfam);TIGR01060 (TIGRFAM);SFLDG00178 (SFLD);SSF54826 (SUPERFAMILY);SSF51604 (SUPERFAMILY);SM01193 (SMART);G3DSA:3.20.20.120 (Gene3D);G3DSA:3.30.390.10 (Gene3D)	Enolase, C-terminal TIM barrel domain (Pfam);Enolase signature (PRINTS);enolase (CDD);Enolase signature. (ProSitePatterns);Enolase [eno]. (Hamap);Enolase (SFLD);Enolase, N-terminal domain (Pfam);eno: phosphopyruvate hydratase (TIGRFAM);enolase (SFLD)	IPR020810 (Pfam);IPR000941 (PRINTS);IPR000941 (CDD);IPR020809 (ProSitePatterns);IPR000941 (Hamap);IPR034390 (SFLD);IPR020810 (SMART);IPR020811 (Pfam);IPR000941 (TIGRFAM);IPR000941 (SFLD);IPR029017 (SUPERFAMILY);IPR036849 (SUPERFAMILY);IPR020811 (SMART);IPR036849 (Gene3D);IPR029017 (Gene3D)
650	9782	D3YUE3	D3YUE3_MOUSE	28.07	1	1	0	1	1	1		59748	Lysine-specific demethylase 2B (Fragment) OS=Mus musculus GN=Kdm2b PE=1 SV=1	Kdm2b;Cxxc2;Fbl10;Fbxl10;Jhdm1b;PCCX2		mmu:30841		embryonic camera-type eye morphogenesis [GO:0048596]; fourth ventricle development [GO:0021592]; histone H2A monoubiquitination [GO:0035518]; histone H3-K36 demethylation [GO:0070544]; initiation of neural tube closure [GO:0021993]; lateral ventricle development [GO:0021670]; midbrain development [GO:0030901]; midbrain-hindbrain boundary morphogenesis [GO:0021555]; negative regulation of neural precursor cell proliferation [GO:2000178]; negative regulation of neuron apoptotic process [GO:0043524]; negative regulation of transcription by RNA polymerase II [GO:0000122]; positive regulation of cell growth [GO:0030307]; positive regulation of stem cell population maintenance [GO:1902459]; spermatogenesis [GO:0007283]; third ventricle development [GO:0021678]	PcG protein complex [GO:0031519]	RNA polymerase II proximal promoter sequence-specific DNA binding [GO:0000978]														IPR003347;		PS51184;	JmjC domain (SMART);JmjC domain (ProSiteProfiles)	Ensembl:ENSPPYP00000005754}; Accession=H2NIX7	P:GO:0000122; F:GO:0000978; P:GO:0007283; F:GO:0008168; F:GO:0008270; P:GO:0021555; P:GO:0021592; P:GO:0021670; P:GO:0021678; P:GO:0021993; P:GO:0030307; P:GO:0030901; C:GO:0031519; P:GO:0032259; P:GO:0035518; P:GO:0043524; P:GO:0048596; P:GO:0070544; P:GO:1902459; P:GO:2000178	P:negative regulation of transcription by RNA polymerase II; F:RNA polymerase II proximal promoter sequence-specific DNA binding; P:spermatogenesis; F:methyltransferase activity; F:zinc ion binding; P:midbrain-hindbrain boundary morphogenesis; P:fourth ventricle development; P:lateral ventricle development; P:third ventricle development; P:initiation of neural tube closure; P:positive regulation of cell growth; P:midbrain development; C:PcG protein complex; P:methylation; P:histone H2A monoubiquitination; P:negative regulation of neuron apoptotic process; P:embryonic camera-type eye morphogenesis; P:histone H3-K36 demethylation; P:positive regulation of stem cell population maintenance; P:negative regulation of neural precursor cell proliferation	mobidb-lite (MobiDBLite);G3DSA:2.60.120.650 (Gene3D);SSF51197 (SUPERFAMILY);PF13621 (Pfam);SM00558 (SMART);PS51184 (ProSiteProfiles)	consensus disorder prediction (MobiDBLite);Cupin-like domain (Pfam);JmjC domain profile. (ProSiteProfiles)	IPR003347 (SMART);IPR003347 (ProSiteProfiles)
353	2871	F7CR78	F7CR78_MOUSE	26.45	0	0	0	1	1	1		914024	Titin (Fragment) OS=Mus musculus GN=Ttn PE=1 SV=1	Ttn;1100001C23Rik;2310036G12Rik;2310057K23Rik;2310074I15Rik;AF006999;AV006427;D330041I19Rik;D830007G01Rik;L56;mdm;shru		mmu:22138	PF07679;PF02818;																	IPR007110;IPR036179;IPR013783;IPR013098;IPR003599;IPR003598;IPR013106;IPR004168;		PS50835;	Immunoglobulin-like domain superfamily (SUPERFAMILY);Immunoglobulin-like fold (Gene3D);Immunoglobulin subtype 2 (SMART);Immunoglobulin-like domain (ProSiteProfiles);PPAK motif (Pfam);Immunoglobulin subtype (SMART);Immunoglobulin V-set domain (SMART);Immunoglobulin I-set (Pfam)	Ensembl:ENSPTRP00000021693}; Accession=H2QJ24	F:GO:0004672; F:GO:0005524; C:GO:0005859; P:GO:0006468; P:GO:0006941; P:GO:0007015; F:GO:0008307; C:GO:0030018; C:GO:0031430; P:GO:0045214; F:GO:0051015; F:GO:0051371; P:GO:0071688; F:GO:0097493	F:protein kinase activity; F:ATP binding; C:muscle myosin complex; P:protein phosphorylation; P:striated muscle contraction; P:actin filament organization; F:structural constituent of muscle; C:Z disc; C:M band; P:sarcomere organization; F:actin filament binding; F:muscle alpha-actinin binding; P:striated muscle myosin thick filament assembly; F:structural molecule activity conferring elasticity	SSF48726 (SUPERFAMILY);cd00096 (CDD);G3DSA:2.60.40.10 (Gene3D);SM00408 (SMART);Coil (Coils);mobidb-lite (MobiDBLite);PS50835 (ProSiteProfiles);PF02818 (Pfam);SM00409 (SMART);SM00406 (SMART);PF07679 (Pfam)	Ig (CDD);consensus disorder prediction (MobiDBLite);Ig-like domain profile. (ProSiteProfiles);PPAK motif (Pfam);Immunoglobulin I-set domain (Pfam)	IPR036179 (SUPERFAMILY);IPR013783 (Gene3D);IPR003598 (SMART);IPR007110 (ProSiteProfiles);IPR004168 (Pfam);IPR003599 (SMART);IPR013106 (SMART);IPR013098 (Pfam)
481	9779	Q75NR7	RECQ4_MOUSE	24.53	1	1	0	1	1	1	Oxidation (M)	135123	ATP-dependent DNA helicase Q4 OS=Mus musculus GN=Recql4 PE=2 SV=2	Recql4;Recq4;RecQ4	10090.ENSMUSP00000044363	mmu:79456	PF00270;PF11719;PF00271;PF00098;	base-excision repair [GO:0006284]; DNA duplex unwinding [GO:0032508]; DNA replication [GO:0006260]; DNA strand renaturation [GO:0000733]; double-strand break repair via homologous recombination [GO:0000724]; negative regulation of sister chromatid cohesion [GO:0045875]; pigmentation [GO:0043473]; positive regulation of cell proliferation [GO:0008284]; skeletal system development [GO:0001501]; skeletal system morphogenesis [GO:0048705]; telomere maintenance [GO:0000723]; telomeric D-loop disassembly [GO:0061820]	chromosome [GO:0005694]; chromosome, telomeric region [GO:0000781]; cytoplasm [GO:0005737]; nucleus [GO:0005634]	annealing helicase activity [GO:0036310]; ATP binding [GO:0005524]; ATP-dependent 3'-5' DNA helicase activity [GO:0043140]; bubble DNA binding [GO:0000405]; DNA binding [GO:0003677]; four-way junction helicase activity [GO:0009378]; oxidized purine DNA binding [GO:0032357]; telomeric D-loop binding [GO:0061821]; zinc ion binding [GO:0008270]							219759;				Q75NR7;		cd00079;	IPR011545;IPR004589;IPR021110;IPR014001;IPR001650;IPR027417;IPR001878;IPR036875;		PS51192;PS51194;PS50158;	Zinc finger, CCHC-type superfamily (Gene3D);Helicase, C-terminal (ProSiteProfiles);Helicase superfamily 1/2, ATP-binding domain (SMART);P-loop containing nucleoside triphosphate hydrolase (SUPERFAMILY);Zinc finger, CCHC-type (ProSiteProfiles);DEAD/DEAH box helicase domain (Pfam);Helicase superfamily 1/2, ATP-binding domain (ProSiteProfiles);Helicase, C-terminal (Pfam);Helicase, C-terminal (CDD);Zinc finger, CCHC-type superfamily (SUPERFAMILY);DNA replication/checkpoint protein (Pfam);Zinc finger, CCHC-type (SMART);Helicase, C-terminal (SMART);Zinc finger, CCHC-type (Pfam);DNA helicase, ATP-dependent, RecQ type (TIGRFAM)	RefSeq:XP_008068161.1}; Accession=A0A1U7UQL4	P:GO:0000724; F:GO:0003677; F:GO:0005524; C:GO:0005657; C:GO:0005737; P:GO:0006260; P:GO:0006284; F:GO:0008270; F:GO:0009378; C:GO:0009379; P:GO:0032508; F:GO:0043140	P:double-strand break repair via homologous recombination; F:DNA binding; F:ATP binding; C:replication fork; C:cytoplasm; P:DNA replication; P:base-excision repair; F:zinc ion binding; F:four-way junction helicase activity; C:Holliday junction helicase complex; P:DNA duplex unwinding; F:ATP-dependent 3'-5' DNA helicase activity	G3DSA:4.10.60.10 (Gene3D);Coil (Coils);PS51194 (ProSiteProfiles);SM00487 (SMART);mobidb-lite (MobiDBLite);SSF52540 (SUPERFAMILY);G3DSA:3.40.50.300 (Gene3D);PS50158 (ProSiteProfiles);PF00270 (Pfam);PS51192 (ProSiteProfiles);cd00046 (CDD);PF00271 (Pfam);cd00079 (CDD);SSF57756 (SUPERFAMILY);PF11719 (Pfam);SM00343 (SMART);SM00490 (SMART);PF00098 (Pfam);TIGR00614 (TIGRFAM)	Superfamilies 1 and 2 helicase C-terminal domain profile. (ProSiteProfiles);consensus disorder prediction (MobiDBLite);Zinc finger CCHC-type profile. (ProSiteProfiles);DEAD/DEAH box helicase (Pfam);Superfamilies 1 and 2 helicase ATP-binding type-1 domain profile. (ProSiteProfiles);DEXDc (CDD);Helicase conserved C-terminal domain (Pfam);HELICc (CDD);DNA replication and checkpoint protein (Pfam);Zinc knuckle (Pfam);recQ_fam: ATP-dependent DNA helicase, RecQ family (TIGRFAM)	IPR036875 (Gene3D);IPR001650 (ProSiteProfiles);IPR014001 (SMART);IPR027417 (SUPERFAMILY);IPR001878 (ProSiteProfiles);IPR011545 (Pfam);IPR014001 (ProSiteProfiles);IPR001650 (Pfam);IPR001650 (CDD);IPR036875 (SUPERFAMILY);IPR021110 (Pfam);IPR001878 (SMART);IPR001650 (SMART);IPR001878 (Pfam);IPR004589 (TIGRFAM)
411	9818	A0A140LI67	A0A140LI67_MOUSE	24.51	1	1	0	1	1	1	Carbamidomethylation; Deamidation (NQ)	152851	FERM and PDZ domain-containing 2 OS=Mus musculus GN=Frmpd2 PE=4 SV=1	Frmpd2;Gm626;Gm1582		mmu:268729	PF09380;PF00373;PF09379;PF00595;	bicellular tight junction assembly [GO:0070830]	basolateral plasma membrane [GO:0016323]; bicellular tight junction [GO:0005923]; cytoskeleton [GO:0005856]	1-phosphatidylinositol binding [GO:0005545]													cd14473;	IPR019749;IPR014352;IPR035963;IPR019748;IPR000299;IPR018979;IPR018980;IPR029906;IPR011019;IPR001478;IPR036034;IPR011993;IPR029071;	PTHR19964:SF56;	PS50057;PS51377;PS50106;	FERM/acyl-CoA-binding protein superfamily (Gene3D);FERM central domain (Pfam);Band 4.1 domain (PRINTS);Ubiquitin-like domain superfamily (SUPERFAMILY);PDZ domain (ProSiteProfiles);PDZ superfamily (SUPERFAMILY);FERM, N-terminal (Pfam);KIND domain (SMART);PH-like domain superfamily (SUPERFAMILY);FERM, C-terminal PH-like domain (Pfam);FERM superfamily, second domain (SUPERFAMILY);FERM central domain (CDD);PDZ domain (Pfam);Band 4.1 domain (SMART);PDZ domain (SMART);PH-like domain superfamily (Gene3D);KIND domain (ProSiteProfiles);FERM, C-terminal PH-like domain (SMART);FERM domain (ProSiteProfiles)	Ensembl:ENSMMUP00000042883}; Accession=A0A1D5Q4B9	F:GO:0005515; F:GO:0005545; C:GO:0005856; C:GO:0005923; C:GO:0016323; P:GO:0070830	F:protein binding; F:1-phosphatidylinositol binding; C:cytoskeleton; C:bicellular tight junction; C:basolateral plasma membrane; P:bicellular tight junction assembly	G3DSA:1.20.80.10 (Gene3D);PF00373 (Pfam);PR00935 (PRINTS);SSF54236 (SUPERFAMILY);mobidb-lite (MobiDBLite);PS50106 (ProSiteProfiles);G3DSA:3.10.20.90 (Gene3D);SSF50156 (SUPERFAMILY);PF09379 (Pfam);SM00750 (SMART);SSF50729 (SUPERFAMILY);PF09380 (Pfam);SSF47031 (SUPERFAMILY);cd14473 (CDD);cd00992 (CDD);G3DSA:2.30.42.10 (Gene3D);PF00595 (Pfam);SM00295 (SMART);SM00228 (SMART);G3DSA:2.30.29.30 (Gene3D);PS51377 (ProSiteProfiles);SM01196 (SMART);PS50057 (ProSiteProfiles)	FERM central domain (Pfam);Band 4.1 protein family signature (PRINTS);consensus disorder prediction (MobiDBLite);PDZ domain profile. (ProSiteProfiles);FERM N-terminal domain (Pfam);FERM C-terminal PH-like domain (Pfam);FERM_B-lobe (CDD);PDZ_signaling (CDD);PDZ domain (Also known as DHR or GLGF) (Pfam);KIND domain profile. (ProSiteProfiles);FERM domain profile. (ProSiteProfiles)	IPR014352 (Gene3D);IPR019748 (Pfam);IPR019749 (PRINTS);IPR029071 (SUPERFAMILY);IPR001478 (ProSiteProfiles);IPR036034 (SUPERFAMILY);IPR018979 (Pfam);IPR011019 (SMART);IPR011993 (SUPERFAMILY);IPR018980 (Pfam);IPR035963 (SUPERFAMILY);IPR019748 (CDD);IPR001478 (Pfam);IPR019749 (SMART);IPR001478 (SMART);IPR011993 (Gene3D);IPR011019 (ProSiteProfiles);IPR018980 (SMART);IPR000299 (ProSiteProfiles)
661	377	Q68FD5	CLH1_MOUSE	22.58	0	0	0	1	1	1		191555	Clathrin heavy chain 1 OS=Mus musculus GN=Cltc PE=1 SV=3	Cltc;3110065L21Rik;CHC;R74732	10090.ENSMUSP00000099475	mmu:67300	PF00637;PF09268;PF01394;	autophagy [GO:0006914]; cell division [GO:0051301]; clathrin coat assembly [GO:0048268]; clathrin-dependent endocytosis [GO:0072583]; intracellular protein transport [GO:0006886]; mitotic cell cycle [GO:0000278]; mitotic spindle assembly [GO:0090307]; negative regulation of hyaluronan biosynthetic process [GO:1900126]; negative regulation of protein localization to plasma membrane [GO:1903077]; receptor internalization [GO:0031623]; receptor-mediated endocytosis [GO:0006898]; regulation of mitotic spindle organization [GO:0060236]; retrograde transport, endosome to Golgi [GO:0042147]; transcytosis [GO:0045056]; transferrin transport [GO:0033572]	clathrin coat [GO:0030118]; clathrin-coated vesicle [GO:0030136]; clathrin coat of coated pit [GO:0030132]; clathrin coat of trans-Golgi network vesicle [GO:0030130]; clathrin complex [GO:0071439]; cytosol [GO:0005829]; endosome [GO:0005768]; extracellular matrix [GO:0031012]; intracellular membrane-bounded organelle [GO:0043231]; lysosome [GO:0005764]; melanosome [GO:0042470]; membrane [GO:0016020]; membrane coat [GO:0030117]; mitochondrion [GO:0005739]; mitotic spindle [GO:0072686]; mitotic spindle microtubule [GO:1990498]; Myb complex [GO:0031523]; myelin sheath [GO:0043209]; protein complex [GO:0043234]; spindle [GO:0005819]	clathrin light chain binding [GO:0032051]; disordered domain specific binding [GO:0097718]; double-stranded RNA binding [GO:0003725]; low-density lipoprotein particle receptor binding [GO:0050750]; protein kinase binding [GO:0019901]; structural molecule activity [GO:0005198]; ubiquitin-specific protease binding [GO:1990381]	Q01968; Q15637				R-MMU-177504;R-MMU-190873;R-MMU-196025;R-MMU-2132295;R-MMU-432720;R-MMU-432722;R-MMU-437239;R-MMU-5099900;R-MMU-5140745;R-MMU-8856825;R-MMU-8856828;R-MMU-8866427;R-MMU-8964038;		212086;	Q68FD5;	DIP-31947N;		Q68FD5;	Q68FD5;		IPR016024;IPR000547;IPR015348;IPR022365;IPR016341;IPR011990;		PS50236;	Armadillo-type fold (SUPERFAMILY);Clathrin, heavy chain (PIRSF);Clathrin, heavy chain, linker (Gene3D);Clathrin, heavy chain/VPS, 7-fold repeat (SMART);Tetratricopeptide-like helical domain superfamily (Gene3D);Clathrin, heavy chain, propeller repeat (Pfam);Clathrin, heavy chain/VPS, 7-fold repeat (Pfam);Clathrin, heavy chain, linker, core motif (Pfam);Clathrin, heavy chain/VPS, 7-fold repeat (ProSiteProfiles)	PIRNR:PIRNR002290}; Accession=A0A1U7UFX3	F:GO:0005198; C:GO:0005764; C:GO:0005829; P:GO:0006886; P:GO:0016192; C:GO:0019028; F:GO:0019901; C:GO:0030130; C:GO:0030132; F:GO:0032051; C:GO:0043209; P:GO:0048268; C:GO:0070382; C:GO:0071439; C:GO:0072686; F:GO:0097718	F:structural molecule activity; C:lysosome; C:cytosol; P:intracellular protein transport; P:vesicle-mediated transport; C:viral capsid; F:protein kinase binding; C:clathrin coat of trans-Golgi network vesicle; C:clathrin coat of coated pit; F:clathrin light chain binding; C:myelin sheath; P:clathrin coat assembly; C:exocytic vesicle; C:clathrin complex; C:mitotic spindle; F:disordered domain specific binding	G3DSA:2.130.10.110 (Gene3D);SSF48371 (SUPERFAMILY);PIRSF002290 (PIRSF);G3DSA:1.25.40.30 (Gene3D);SM00299 (SMART);G3DSA:1.25.40.10 (Gene3D);PF01394 (Pfam);PF00637 (Pfam);SSF50989 (SUPERFAMILY);PF13838 (Pfam);PF09268 (Pfam);PS50236 (ProSiteProfiles)	Clathrin propeller repeat (Pfam);Region in Clathrin and VPS (Pfam);Clathrin-H-link (Pfam);Clathrin, heavy-chain linker (Pfam);Clathrin heavy-chain (CHCR) repeat profile. (ProSiteProfiles)	IPR016024 (SUPERFAMILY);IPR016341 (PIRSF);IPR012331 (Gene3D);IPR000547 (SMART);IPR011990 (Gene3D);IPR022365 (Pfam);IPR000547 (Pfam);IPR015348 (Pfam);IPR000547 (ProSiteProfiles)
659	9866	A0A1Y7VLG4	A0A1Y7VLG4_MOUSE	22.41	18	18	0	1	1	1	Carbamidomethylation; Deamidation (NQ)	11560	Rab GDP dissociation inhibitor (Fragment) OS=Mus musculus GN=Gdi2 PE=1 SV=1	Gdi2;GDI-B;GDIB;Gdi3		mmu:14569	PF00996;	protein transport [GO:0015031]; small GTPase mediated signal transduction [GO:0007264]	cytoplasm [GO:0005737]	GTPase activator activity [GO:0005096]; Rab GDP-dissociation inhibitor activity [GO:0005093]														IPR018203;IPR000806;	PTHR11787;		GDP dissociation inhibitor (Pfam);Rab GDI protein (PRINTS)	EMBL:MBV99367.1}; Flags: Fragment; Accession=A0A2F0B8Q2	F:GO:0003735; F:GO:0005093; F:GO:0005096; C:GO:0005840; P:GO:0006412; P:GO:0007264; P:GO:0015031; P:GO:0042254; C:GO:0043209; P:GO:0043547	F:structural constituent of ribosome; F:Rab GDP-dissociation inhibitor activity; F:GTPase activator activity; C:ribosome; P:translation; P:small GTPase mediated signal transduction; P:protein transport; P:ribosome biogenesis; C:myelin sheath; P:positive regulation of GTPase activity	SSF54373 (SUPERFAMILY);G3DSA:3.30.519.10 (Gene3D);PF00996 (Pfam);PR00892 (PRINTS)	GDP dissociation inhibitor (Pfam);Rab GDI protein signature (PRINTS)	IPR018203 (Pfam);IPR000806 (PRINTS)
665	9883	E9Q3N0	E9Q3N0_MOUSE	21.88	1	1	0	1	1	1		71301	ATP-dependent DNA helicase Q1 OS=Mus musculus GN=Recql PE=1 SV=1	Recql;RecQ1		mmu:19691	PF00270;PF00271;PF16124;	DNA recombination [GO:0006310]	nucleus [GO:0005634]	ATP binding [GO:0005524]; ATP-dependent helicase activity [GO:0008026]; nucleic acid binding [GO:0003676]													cd00079;	IPR011545;IPR004589;IPR014001;IPR001650;IPR027417;IPR032284;IPR036388;		PS51192;PS51194;	DEAD/DEAH box helicase domain (Pfam);Helicase superfamily 1/2, ATP-binding domain (SMART);DNA helicase, ATP-dependent, RecQ type (TIGRFAM);Helicase, C-terminal (CDD);Helicase, C-terminal (SMART);P-loop containing nucleoside triphosphate hydrolase (SUPERFAMILY);Helicase, C-terminal (ProSiteProfiles);Winged helix-like DNA-binding domain superfamily (Gene3D);ATP-dependent DNA helicase RecQ, zinc-binding domain (Pfam);Helicase, C-terminal (Pfam);Helicase superfamily 1/2, ATP-binding domain (ProSiteProfiles)	RuleBase:RU364117}; Accession=G1QY07	P:GO:0000724; P:GO:0000733; F:GO:0003677; F:GO:0005524; C:GO:0005654; C:GO:0005657; C:GO:0005737; F:GO:0009378; C:GO:0009379; P:GO:0032508; F:GO:0036310; F:GO:0043140	P:double-strand break repair via homologous recombination; P:DNA strand renaturation; F:DNA binding; F:ATP binding; C:nucleoplasm; C:replication fork; C:cytoplasm; F:four-way junction helicase activity; C:Holliday junction helicase complex; P:DNA duplex unwinding; F:annealing helicase activity; F:ATP-dependent 3'-5' DNA helicase activity	PF00270 (Pfam);G3DSA:3.40.50.300 (Gene3D);SM00487 (SMART);TIGR00614 (TIGRFAM);Coil (Coils);cd00079 (CDD);SM00490 (SMART);SSF52540 (SUPERFAMILY);mobidb-lite (MobiDBLite);PS51194 (ProSiteProfiles);G3DSA:1.10.10.10 (Gene3D);PF16124 (Pfam);PF00271 (Pfam);PS51192 (ProSiteProfiles);cd00046 (CDD)	DEAD/DEAH box helicase (Pfam);recQ_fam: ATP-dependent DNA helicase, RecQ family (TIGRFAM);HELICc (CDD);consensus disorder prediction (MobiDBLite);Superfamilies 1 and 2 helicase C-terminal domain profile. (ProSiteProfiles);RecQ zinc-binding (Pfam);Helicase conserved C-terminal domain (Pfam);Superfamilies 1 and 2 helicase ATP-binding type-1 domain profile. (ProSiteProfiles);DEXDc (CDD)	IPR011545 (Pfam);IPR014001 (SMART);IPR004589 (TIGRFAM);IPR001650 (CDD);IPR001650 (SMART);IPR027417 (SUPERFAMILY);IPR001650 (ProSiteProfiles);IPR036388 (Gene3D);IPR032284 (Pfam);IPR001650 (Pfam);IPR014001 (ProSiteProfiles)
396	9802	Q8C7Q2	Q8C7Q2_MOUSE	21.42	2	2	0	1	1	1	Deamidation (NQ)	123379	Chromodomain-helicase-DNA-binding protein 1 OS=Mus musculus GN=Chd1 PE=1 SV=1	Chd1;4930525N21Rik;AI851787;AW555109		mmu:12648	PF00385;PF00271;PF00176;		nucleus [GO:0005634]	ATP binding [GO:0005524]													cd00024;cd00079;	IPR016197;IPR000953;IPR023780;IPR023779;IPR014001;IPR001650;IPR027417;IPR000330;		PS00598;PS50013;PS51192;PS51194;	Helicase superfamily 1/2, ATP-binding domain (SMART);Chromo-like domain superfamily (SUPERFAMILY);Chromo domain, conserved site (ProSitePatterns);Chromo/chromo shadow domain (CDD);SNF2-related, N-terminal domain (Pfam);Chromo domain (Pfam);Helicase superfamily 1/2, ATP-binding domain (ProSiteProfiles);Helicase, C-terminal (CDD);Chromo/chromo shadow domain (SMART);Helicase, C-terminal (ProSiteProfiles);P-loop containing nucleoside triphosphate hydrolase (SUPERFAMILY);Chromo/chromo shadow domain (ProSiteProfiles);Helicase, C-terminal (SMART);Helicase, C-terminal (Pfam)	Ensembl:ENSMPUP00000003720}; Accession=M3XXC0	C:GO:0001650; F:GO:0003677; F:GO:0004386; F:GO:0005524; C:GO:0005737; P:GO:0006338; P:GO:0016569; F:GO:0035064; P:GO:0043923	C:fibrillar center; F:DNA binding; F:helicase activity; F:ATP binding; C:cytoplasm; P:chromatin remodeling; P:covalent chromatin modification; F:methylated histone binding; P:positive regulation by host of viral transcription	Coil (Coils);SM00487 (SMART);SSF54160 (SUPERFAMILY);G3DSA:3.40.50.10810 (Gene3D);PS00598 (ProSitePatterns);G3DSA:2.40.50.40 (Gene3D);cd00024 (CDD);PF00176 (Pfam);PF00385 (Pfam);G3DSA:3.40.50.300 (Gene3D);PS51192 (ProSiteProfiles);mobidb-lite (MobiDBLite);cd00079 (CDD);SM00298 (SMART);PS51194 (ProSiteProfiles);SSF52540 (SUPERFAMILY);PS50013 (ProSiteProfiles);SM00490 (SMART);cd00046 (CDD);PF00271 (Pfam)	Chromo domain signature. (ProSitePatterns);CHROMO (CDD);SNF2 family N-terminal domain (Pfam);Chromo (CHRromatin Organisation MOdifier) domain (Pfam);Superfamilies 1 and 2 helicase ATP-binding type-1 domain profile. (ProSiteProfiles);consensus disorder prediction (MobiDBLite);HELICc (CDD);Superfamilies 1 and 2 helicase C-terminal domain profile. (ProSiteProfiles);Chromo and chromo shadow domain profile. (ProSiteProfiles);DEXDc (CDD);Helicase conserved C-terminal domain (Pfam)	IPR014001 (SMART);IPR016197 (SUPERFAMILY);IPR023779 (ProSitePatterns);IPR000953 (CDD);IPR000330 (Pfam);IPR023780 (Pfam);IPR014001 (ProSiteProfiles);IPR001650 (CDD);IPR000953 (SMART);IPR001650 (ProSiteProfiles);IPR027417 (SUPERFAMILY);IPR000953 (ProSiteProfiles);IPR001650 (SMART);IPR001650 (Pfam)
675	9905	A0A182DWE6	A0A182DWE6_MOUSE	20.52	3	3	0	1	1	1		93096	LON peptidase N-terminal domain and RING finger protein 1 OS=Mus musculus GN=Lonrf1 PE=1 SV=1	Lonrf1		mmu:244421	PF02190;PF13445;			metal ion binding [GO:0046872]					R-MMU-983168;									IPR003111;IPR015947;IPR013026;IPR011990;IPR019734;IPR027370;IPR001841;IPR013083;IPR017907;		PS51787;PS50293;PS00518;PS50089;	Tetratricopeptide-like helical domain superfamily (SUPERFAMILY);Zinc finger, RING/FYVE/PHD-type (Gene3D);Zinc finger, RING-type, conserved site (ProSitePatterns);RING-type zinc-finger, LisH dimerisation motif (Pfam);Lon, substrate-binding domain (ProSiteProfiles);Lon, substrate-binding domain (SMART);Tetratricopeptide repeat (SMART);Tetratricopeptide repeat-containing domain (ProSiteProfiles);Tetratricopeptide-like helical domain superfamily (Gene3D);Zinc finger, RING-type (SMART);Zinc finger, RING-type (ProSiteProfiles);PUA-like superfamily (SUPERFAMILY);Lon, substrate-binding domain (Pfam)	Ensembl:ENSCSAP00000012889}; Accession=A0A0D9RWA0	P:GO:0000209; C:GO:0005622; C:GO:0016021; F:GO:0031624; P:GO:0032436; F:GO:0046872; F:GO:0061630	P:protein polyubiquitination; C:intracellular; C:integral component of membrane; F:ubiquitin conjugating enzyme binding; P:positive regulation of proteasomal ubiquitin-dependent protein catabolic process; F:metal ion binding; F:ubiquitin protein ligase activity	SSF48452 (SUPERFAMILY);SSF57850 (SUPERFAMILY);G3DSA:3.30.40.10 (Gene3D);PS00518 (ProSitePatterns);G3DSA:2.30.130.40 (Gene3D);PF13445 (Pfam);PS51787 (ProSiteProfiles);SM00464 (SMART);SM00028 (SMART);PS50293 (ProSiteProfiles);G3DSA:1.25.40.10 (Gene3D);SM00184 (SMART);PS50089 (ProSiteProfiles);SSF88697 (SUPERFAMILY);PF13923 (Pfam);cd16514 (CDD);PF02190 (Pfam);mobidb-lite (MobiDBLite)	Zinc finger RING-type signature. (ProSitePatterns);RING-type zinc-finger (Pfam);Lon N-terminal domain profile. (ProSiteProfiles);TPR repeat region circular profile. (ProSiteProfiles);Zinc finger RING-type profile. (ProSiteProfiles);Zinc finger, C3HC4 type (RING finger) (Pfam);RING2-HC_LONFs (CDD);ATP-dependent protease La (LON) substrate-binding domain (Pfam);consensus disorder prediction (MobiDBLite)	IPR011990 (SUPERFAMILY);IPR013083 (Gene3D);IPR017907 (ProSitePatterns);IPR027370 (Pfam);IPR003111 (ProSiteProfiles);IPR003111 (SMART);IPR019734 (SMART);IPR013026 (ProSiteProfiles);IPR011990 (Gene3D);IPR001841 (SMART);IPR001841 (ProSiteProfiles);IPR015947 (SUPERFAMILY);IPR003111 (Pfam)
433	9918	Q8CJ40	CROCC_MOUSE	20.24	0	0	0	1	1	1		226942	Rootletin OS=Mus musculus GN=Crocc PE=1 SV=2	Crocc;Kiaa0445	10090.ENSMUSP00000099549	mmu:230872		centriole-centriole cohesion [GO:0010457]; centrosome cycle [GO:0007098]; ciliary basal body organization [GO:0032053]; epithelial structure maintenance [GO:0010669]; establishment of organelle localization [GO:0051656]; photoreceptor cell maintenance [GO:0045494]; positive regulation of cilium assembly [GO:0045724]; positive regulation of protein localization to cilium [GO:1903566]; protein localization [GO:0008104]; protein localization to organelle [GO:0033365]	actin cytoskeleton [GO:0015629]; centriole [GO:0005814]; centrosome [GO:0005813]; ciliary rootlet [GO:0035253]; cytosol [GO:0005829]; photoreceptor inner segment [GO:0001917]; plasma membrane [GO:0005886]	actin binding [GO:0003779]; kinesin binding [GO:0019894]; structural molecule activity [GO:0005198]		TISSUE SPECIFICITY: Highest expression detected in photoreceptor cells of retina. Expressed at lower levels in brain, trachea and kidney. Detected in all major ciliated epithelia. During embryonic development, enriched along the apical domains of neuroepithelium in brain ventricular zone, in primordia of retinal pigment epithelia and in neural retina. {ECO:0000269|PubMed:12427867}.					231046;				Q8CJ40;			IPR026733;	PTHR23159:SF17;			Ensembl:ENSSSCP00000044613}; Accession=A0A287AL32	C:GO:0001917; F:GO:0003779; F:GO:0005198; C:GO:0005813; C:GO:0005814; C:GO:0005829; C:GO:0005871; C:GO:0005886; P:GO:0010457; P:GO:0010669; C:GO:0015629; F:GO:0019894; P:GO:0032053; C:GO:0035253; P:GO:0045494; P:GO:0045724; P:GO:0051656; P:GO:1903566	C:photoreceptor inner segment; F:actin binding; F:structural molecule activity; C:centrosome; C:centriole; C:cytosol; C:kinesin complex; C:plasma membrane; P:centriole-centriole cohesion; P:epithelial structure maintenance; C:actin cytoskeleton; F:kinesin binding; P:ciliary basal body organization; C:ciliary rootlet; P:photoreceptor cell maintenance; P:positive regulation of cilium assembly; P:establishment of organelle localization; P:positive regulation of protein localization to cilium	Coil (Coils);mobidb-lite (MobiDBLite);G3DSA:1.10.287.620 (Gene3D);G3DSA:1.20.5.50 (Gene3D);G3DSA:1.20.120.330 (Gene3D);SSF57997 (SUPERFAMILY);G3DSA:1.20.5.340 (Gene3D);PF15035 (Pfam)	consensus disorder prediction (MobiDBLite);Ciliary rootlet component, centrosome cohesion (Pfam)

### Sheet: CCN1-HuFc specific
Protein ID	UniProtEntry	UniProtKB.ID	-10lgP	Coverage (%)	Coverage (%) Sample 1	Intensity Sample 1	PTM	Avg. Mass	Gene.Name	Description
129	P18406	CYR61_MOUSE	301.5	54	54	47200000000	Carbamidomethylation; Deamidation (NQ); Oxidation (M)	41709	Cyr61;Ccn1;Igfbp10;AI325051;CCN1	Protein CYR61 OS=Mus musculus GN=Cyr61 PE=1 SV=1
91	P97855	G3BP1_MOUSE	280.5	61	61	1930000000	Carbamidomethylation; Acetylation (Protein N-term); Deamidation (NQ); Oxidation (M)	51829	G3bp1;G3bp;AI849976;B430204O07;C87777;mKIAA4115	Ras GTPase-activating protein-binding protein 1 OS=Mus musculus GN=G3bp1 PE=1 SV=1
155	Q60737	CSK21_MOUSE	265.22	56	56	1740000000	Carbamidomethylation; Deamidation (NQ); Oxidation (M)	45134	Csnk2a1;Ckiia;Csnk2a1-rs4	Casein kinase II subunit alpha OS=Mus musculus GN=Csnk2a1 PE=1 SV=2
95	P97379	G3BP2_MOUSE	254.65	54	54	1310000000	Carbamidomethylation; Acetylation (Protein N-term); Deamidation (NQ); Oxidation (M)	54088	G3bp2;AA409541;E430034L04Rik;G3BP;mKIAA0660	Ras GTPase-activating protein-binding protein 2 OS=Mus musculus GN=G3bp2 PE=1 SV=2
26	Q7TSC1	PRC2A_MOUSE	344.67	50	50	1280000000	Carbamidomethylation; Deamidation (NQ); Oxidation (M)	229200	Prrc2a;Bat2;3110039B05Rik;Bat-2;D17H6S51E;G2;Wbp12;mKIAA4178	Protein PRRC2A OS=Mus musculus GN=Prrc2a PE=1 SV=1
16	P51655	GPC4_MOUSE	271.8	57	57	1090000000	Carbamidomethylation; Deamidation (NQ); Oxidation (M)	62586	Gpc4;9530073D23Rik;AF311610;AI385680;AI661372;K-glypican	Glypican-4 OS=Mus musculus GN=Gpc4 PE=1 SV=2
40	A0A0A0MQ79	A0A0A0MQ79_MOUSE	357.79	36	36	1030000000	Carbamidomethylation; Deamidation (NQ); Oxidation (M)	310721	Prrc2c;1810043M20Rik;9630039I18Rik;A630006J20;Bat2d;Bat2d1;Bat2l2;E130112L15Rik;Prrc3;mKIAA1096	Protein PRRC2C OS=Mus musculus GN=Prrc2c PE=1 SV=1
403	Q9CZX8	RS19_MOUSE	186.99	61	61	952000000	Deamidation (NQ)	16085	Rps19;Dsk3	40S ribosomal protein S19 OS=Mus musculus GN=Rps19 PE=1 SV=3
71	A2AWT6	A2AWT6_MOUSE	268.4	45	45	845000000	Carbamidomethylation; Deamidation (NQ); Oxidation (M)	85010	Ubtf;mCG_140722;A930005G04Rik;NOR-90;Tcfubf;UBF;UBF-1;UBF1	Nucleolar transcription factor 1 OS=Mus musculus GN=Ubtf PE=1 SV=1
179	P25444	RS2_MOUSE	214.24	55	55	817000000	Carbamidomethylation; Deamidation (NQ); Oxidation (M)	31231	Rps2;Llrep3;Rps4;S4	40S ribosomal protein S2 OS=Mus musculus GN=Rps2 PE=1 SV=3
20	Q9DBG3	AP2B1_MOUSE	294.78	53	53	767000000	Carbamidomethylation; Deamidation (NQ); Oxidation (M)	104583	Ap2b1;Clapb1;1300012O03Rik;AI788979	AP-2 complex subunit beta OS=Mus musculus GN=Ap2b1 PE=1 SV=1
704	P62264	RS14_MOUSE	195.77	53	53	755000000	Carbamidomethylation; Oxidation (M)	16273	Rps14;2600014J02Rik;AL023078	40S ribosomal protein S14 OS=Mus musculus GN=Rps14 PE=1 SV=3
400	P67871	CSK2B_MOUSE	214.69	57	57	740000000	Carbamidomethylation; Deamidation (NQ); Oxidation (M)	24942	Csnk2b;Ck2n;CK_II_beta	Casein kinase II subunit beta OS=Mus musculus GN=Csnk2b PE=1 SV=1
124	P84091	AP2M1_MOUSE	246.19	51	51	731000000	Carbamidomethylation; Deamidation (NQ); Oxidation (M)	49655	Ap2m1;Clapm1	AP-2 complex subunit mu OS=Mus musculus GN=Ap2m1 PE=1 SV=1
168	P62908	RS3_MOUSE	227.48	77	77	730000000	Carbamidomethylation; Deamidation (NQ); Oxidation (M)	26674	Rps3;D7Ertd795e;Rs_3	40S ribosomal protein S3 OS=Mus musculus GN=Rps3 PE=1 SV=1
298	F6YVP7	F6YVP7_MOUSE	171.93	67	67	713000000	Acetylation (Protein N-term); Deamidation (NQ); Oxidation (M)	17672	Gm10260;Gm17352;Rps18;H-2Ke3;H2-Ke3;Ke-3;ke3	Predicted gene 10260 OS=Mus musculus GN=Gm10260 PE=3 SV=2
414	P62281	RS11_MOUSE	177.93	58	58	703000000	Carbamidomethylation; Oxidation (M)	18431	Rps11	40S ribosomal protein S11 OS=Mus musculus GN=Rps11 PE=1 SV=3
246	P49312	ROA1_MOUSE	241.91	57	57	657000000	Carbamidomethylation; Deamidation (NQ)	34196	Hnrnpa1;Fli-2;Hnrpa1;Tis;HDP-1;Hdp;hnRNP_A1;hnrnp-A1	Heterogeneous nuclear ribonucleoprotein A1 OS=Mus musculus GN=Hnrnpa1 PE=1 SV=2
72	P23116	EIF3A_MOUSE	287.39	42	42	644000000	Carbamidomethylation; Deamidation (NQ); Oxidation (M)	161936	Eif3a;Csma;Eif3;Eif3s10;A830012B05Rik;mKIAA0139	Eukaryotic translation initiation factor 3 subunit A OS=Mus musculus GN=Eif3a PE=1 SV=5
65	Q9D0E1	HNRPM_MOUSE	257.79	50	50	593000000	Carbamidomethylation; Acetylation (Protein N-term); Deamidation (NQ); Oxidation (M)	77649	Hnrnpm;Hnrpm;2610023M21Rik;AA409009;mKIAA4193	Heterogeneous nuclear ribonucleoprotein M OS=Mus musculus GN=Hnrnpm PE=1 SV=3
27	Q9Z321	TOP3B_MOUSE	265.15	46	46	560000000	Carbamidomethylation; Deamidation (NQ); Oxidation (M)	96949	Top3b;Top3b1	DNA topoisomerase 3-beta-1 OS=Mus musculus GN=Top3b PE=1 SV=1
24	P17426	AP2A1_MOUSE	288.13	52	52	559000000	Carbamidomethylation; Deamidation (NQ); Oxidation (M)	107664	Ap2a1;Adtaa;Clapa1	AP-2 complex subunit alpha-1 OS=Mus musculus GN=Ap2a1 PE=1 SV=1
283	A0A0A0MQL0	A0A0A0MQL0_MOUSE	208.23	44	44	523000000	Carbamidomethylation; Deamidation (NQ)	37433	Tmeff1;A830033E11;M7365;Tr1	Tomoregulin-1 (Fragment) OS=Mus musculus GN=Tmeff1 PE=1 SV=1
376	P62301	RS13_MOUSE	180.14	55	55	511000000		17222	Rps13;2700063M04Rik	40S ribosomal protein S13 OS=Mus musculus GN=Rps13 PE=1 SV=2
90	P61979	HNRPK_MOUSE	254.56	65	65	500000000	Carbamidomethylation; Acetylation (Protein N-term); Deamidation (NQ); Oxidation (M)	50976	Hnrnpk;Hnrpk;KBBP;NOVA	Heterogeneous nuclear ribonucleoprotein K OS=Mus musculus GN=Hnrnpk PE=1 SV=1
160	Q8BKV1	GPC2_MOUSE	232.6	40	40	497000000	Carbamidomethylation; Oxidation (M)	63345	Gpc2;2410016G05Rik	Glypican-2 OS=Mus musculus GN=Gpc2 PE=2 SV=1
267	Q6ZWN5	RS9_MOUSE	168.59	61	61	485000000	Carbamidomethylation; Deamidation (NQ); Oxidation (M)	22591	Rps9;3010033P07Rik;AL022771;AL022885	40S ribosomal protein S9 OS=Mus musculus GN=Rps9 PE=1 SV=3
89	O54833	CSK22_MOUSE	252.11	72	72	454000000	Carbamidomethylation; Oxidation (M)	41215	Csnk2a2;1110035J23Rik;C77789;CK2	Casein kinase II subunit alpha' OS=Mus musculus GN=Csnk2a2 PE=1 SV=1
29	Q91W18	TDRD3_MOUSE	254.33	45	45	443000000	Carbamidomethylation; Acetylation (Protein N-term); Deamidation (NQ); Oxidation (M)	82253	Tdrd3;4732418C03Rik;6720468N18	Tudor domain-containing protein 3 OS=Mus musculus GN=Tdrd3 PE=1 SV=4
15	A3KFU5	A3KFU5_MOUSE	278.36	58	58	408000000	Carbamidomethylation; Deamidation (NQ); Oxidation (M)	69430	Pabpc4	Polyadenylate-binding protein OS=Mus musculus GN=Pabpc4 PE=1 SV=1
28	P17427	AP2A2_MOUSE	279.2	45	45	404000000	Carbamidomethylation; Oxidation (M)	104016	Ap2a2;Adtab;2410074K14Rik;AF006990;AW146353;C78001;L25	AP-2 complex subunit alpha-2 OS=Mus musculus GN=Ap2a2 PE=1 SV=2
13	Q91VW9	ZKSC3_MOUSE	263.77	61	61	404000000	Carbamidomethylation; Oxidation (M)	62642	Zkscan3;Skz1;Zfp306;Zfp307;Zfp47;2810435N07Rik;AA408594;AI132359;Zf47;Zfp-47;mszf35	Zinc finger protein with KRAB and SCAN domains 3 OS=Mus musculus GN=Zkscan3 PE=1 SV=1
393	P62242	RS8_MOUSE	182.9	54	54	395000000	Carbamidomethylation	24205	Rps8	40S ribosomal protein S8 OS=Mus musculus GN=Rps8 PE=1 SV=2
68	Q9CPN8	IF2B3_MOUSE	237.5	49	49	392000000	Carbamidomethylation; Deamidation (NQ)	63575	Igf2bp3;Vickz3;2610101N11Rik;AA522010;AL022933;AU045931;IMP-3;IMP3;Koc13;Neilsen;mimp3	Insulin-like growth factor 2 mRNA-binding protein 3 OS=Mus musculus GN=Igf2bp3 PE=1 SV=1
67	Q8QZY1	EIF3L_MOUSE	249.4	51	51	389000000	Carbamidomethylation; Acetylation (Protein N-term); Deamidation (NQ); Oxidation (M)	66613	Eif3l;Eif3eip;Eif3s6ip;Paf67;0610011H21Rik;D15N1e;Eif3ip;HSP-66Y;PAF67	Eukaryotic translation initiation factor 3 subunit L OS=Mus musculus GN=Eif3l PE=1 SV=1
111	Q62167	DDX3X_MOUSE	244.59	50	50	385000000	Carbamidomethylation; Acetylation (Protein N-term); Deamidation (NQ); Oxidation (M)	73102	Ddx3x;D1Pas1-rs2;Ddx3;Dead3;Erh;Fin14	ATP-dependent RNA helicase DDX3X OS=Mus musculus GN=Ddx3x PE=1 SV=3
34	Q9EPU0	RENT1_MOUSE	279.16	42	42	382000000	Carbamidomethylation; Oxidation (M)	123967	Upf1;Rent1;B430202H16Rik;NORF1;PNORF-1;Upflp	Regulator of nonsense transcripts 1 OS=Mus musculus GN=Upf1 PE=1 SV=2
126	Q8C2Q3	RBM14_MOUSE	235.42	36	36	380000000	Carbamidomethylation; Oxidation (M)	69449	Rbm14;1300007E16Rik;PSP2;Sytip;p16;p16K	RNA-binding protein 14 OS=Mus musculus GN=Rbm14 PE=1 SV=1
212	Q91VC3	IF4A3_MOUSE	235.76	42	42	368000000	Oxidation (M)	46840	Eif4a3;Ddx48;2400003O03Rik;eIF4A-III;mKIAA0111	Eukaryotic initiation factor 4A-III OS=Mus musculus GN=Eif4a3 PE=1 SV=3
175	Q9Z2X1	HNRPF_MOUSE	229.18	48	48	347000000	Carbamidomethylation; Acetylation (Protein N-term); Oxidation (M)	45730	Hnrnpf;Hnrpf;4833420I20Rik;AA407306	Heterogeneous nuclear ribonucleoprotein F OS=Mus musculus GN=Hnrnpf PE=1 SV=3
81	Q8R1B4	EIF3C_MOUSE	265.22	36	36	342000000	Carbamidomethylation; Oxidation (M)	105531	Eif3c;Eif3s8;110kDa;3230401O13Rik;NIPIL(A3);NipilA3;Xs;Xsl	Eukaryotic translation initiation factor 3 subunit C OS=Mus musculus GN=Eif3c PE=1 SV=1
38	Q8JZQ9	EIF3B_MOUSE	268.1	39	39	335000000	Carbamidomethylation; Acetylation (Protein N-term); Deamidation (NQ); Oxidation (M)	91370	Eif3b;Eif3s9;AL033316;AL033334;AL033369;AW208965;D5Wsu45e;EIF3-ETA;EIF3-P110;EIF3-P116;PRT1	Eukaryotic translation initiation factor 3 subunit B OS=Mus musculus GN=Eif3b PE=1 SV=1
304	P62960	YBOX1_MOUSE	236.13	68	68	324000000	Acetylation (Protein N-term); Deamidation (NQ); Oxidation (M)	35730	Ybx1;Msy-1;Msy1;Nsep1;Yb1;1700102N10Rik;C79409;EF1A;MSY1;YB-1;dbpB;mYB-1a	Nuclease-sensitive element-binding protein 1 OS=Mus musculus GN=Ybx1 PE=1 SV=3
118	A0A0U1RPL0	A0A0U1RPL0_MOUSE	223.81	26	26	318000000	Carbamidomethylation; Acetylation (Protein N-term); Deamidation (NQ); Oxidation (M)	115266	Atxn2l;A2D;A2LG;A2RP;A2lp;Atxnl2	Ataxin-2-like protein OS=Mus musculus GN=Atxn2l PE=1 SV=1
112	Q6P5B5	Q6P5B5_MOUSE	238.57	43	43	314000000	Carbamidomethylation; Deamidation (NQ); Oxidation (M)	74253	Fxr2;Fxr2h	Fragile X mental retardation syndrome-related protein 2 OS=Mus musculus GN=Fxr2 PE=1 SV=1
385	Q91V55	Q91V55_MOUSE	178.44	55	55	310000000	Carbamidomethylation; Acetylation (Protein N-term); Oxidation (M)	22876	Rps5;mCG_22552;AA617411	40S ribosomal protein S5 OS=Mus musculus GN=Rps5 PE=1 SV=1
564	A0A0G2JGY3	A0A0G2JGY3_MOUSE	149.73	47	47	310000000	Carbamidomethylation; Oxidation (M)	13129	Igkv6-13;Vpreb1;CD179a;Vpreb-1	Immunoglobulin kappa variable 6-13 (Fragment) OS=Mus musculus GN=Igkv6-13 PE=1 SV=4
1083	P62843	RS15_MOUSE	145.32	44	44	306000000	Deamidation (NQ); Oxidation (M)	17040	Rps15;Rig;rig	40S ribosomal protein S15 OS=Mus musculus GN=Rps15 PE=1 SV=2
347	Q91WK2	EIF3H_MOUSE	192.08	32	32	299000000	Carbamidomethylation	39832	Eif3h;Eif3s3;1110008A16Rik;40kD;9430017H16Rik;EIF3-P40;EIF3-gamma	Eukaryotic translation initiation factor 3 subunit H OS=Mus musculus GN=Eif3h PE=1 SV=1
73	Q61584	FXR1_MOUSE	258.92	44	44	295000000	Carbamidomethylation; Acetylation (Protein N-term); Deamidation (NQ); Oxidation (M)	76222	Fxr1;Fxr1h;1110050J02Rik;9530073J07Rik;AI851072;Fxr1p	Fragile X mental retardation syndrome-related protein 1 OS=Mus musculus GN=Fxr1 PE=1 SV=2
715	P63276	RS17_MOUSE	180.43	60	60	281000000	Carbamidomethylation; Oxidation (M)	15524	Rps17	40S ribosomal protein S17 OS=Mus musculus GN=Rps17 PE=1 SV=2
76	Z4YJT3	Z4YJT3_MOUSE	254.74	41	41	278000000	Carbamidomethylation; Acetylation (Protein N-term); Deamidation (NQ); Oxidation (M)	121152	Larp1;1810024J12Rik;3110040D16Rik;Larp;mKIAA0731	La-related protein 1 OS=Mus musculus GN=Larp1 PE=1 SV=1
96	Q501J6	DDX17_MOUSE	249.25	47	47	278000000	Carbamidomethylation; Oxidation (M)	72400	Ddx17;2610007K22Rik;A430025E01Rik;AI047725;C80929;Gm926;p72	Probable ATP-dependent RNA helicase DDX17 OS=Mus musculus GN=Ddx17 PE=1 SV=1
58	E9QNN1	E9QNN1_MOUSE	264.67	27	27	254000000	Carbamidomethylation; Deamidation (NQ)	149689	Dhx9;AI326842;Ddx9;HEL-5;NDHII;RHA;mHEL-5	ATP-dependent RNA helicase A OS=Mus musculus GN=Dhx9 PE=1 SV=1
405	P62245	RS15A_MOUSE	180.44	73	73	253000000	Carbamidomethylation; Deamidation (NQ); Oxidation (M)	14840	Rps15a;A630031B11Rik	40S ribosomal protein S15a OS=Mus musculus GN=Rps15a PE=1 SV=2
691	A0A075B5N3	A0A075B5N3_MOUSE	140.44	59	59	251000000	Carbamidomethylation; Deamidation (NQ); Oxidation (M)	10903	Igkv8-28;Vpreb2;CD179b;VpreB1;Vpreb-2	Immunoglobulin kappa variable 8-28 OS=Mus musculus GN=Igkv8-28 PE=1 SV=7
1251	P62855	RS26_MOUSE	108.78	31	31	248000000	Carbamidomethylation; Oxidation (M)	13015	Rps26	40S ribosomal protein S26 OS=Mus musculus GN=Rps26 PE=1 SV=3
248	Q8K3W3	CASC3_MOUSE	221.58	27	27	240000000	Carbamidomethylation	75770	Casc3;Mln51;Btz	Protein CASC3 OS=Mus musculus GN=Casc3 PE=1 SV=3
1013	P62267	RS23_MOUSE	122.64	30	30	237000000		15808	Rps23;2410044J15Rik	40S ribosomal protein S23 OS=Mus musculus GN=Rps23 PE=1 SV=3
130	E9QAT0	E9QAT0_MOUSE	232.88	42	42	235000000	Carbamidomethylation; Deamidation (NQ)	66170	Fmr1;FMRP;Fmr-1	Synaptic functional regulator FMR1 OS=Mus musculus GN=Fmr1 PE=1 SV=1
190	P60229	EIF3E_MOUSE	224.71	40	40	227000000	Carbamidomethylation; Acetylation (Protein N-term); Deamidation (NQ); Oxidation (M)	52221	Eif3e;Eif3s6;Int6;48kDa;eIF3-p46;eIF3-p48	Eukaryotic translation initiation factor 3 subunit E OS=Mus musculus GN=Eif3e PE=1 SV=1
66	P52479	UBP10_MOUSE	238.66	43	43	222000000	Carbamidomethylation; Acetylation (Protein N-term); Deamidation (NQ)	87022	Usp10;Kiaa0190;Ode-1;Uchrp;2610014N07Rik;UBPO;mKIAA0190	Ubiquitin carboxyl-terminal hydrolase 10 OS=Mus musculus GN=Usp10 PE=1 SV=3
754	A0A075B5Y1	A0A075B5Y1_MOUSE	157.83	61	61	221000000	Deamidation (NQ)	12900	Ighv1-74;IgH;IgVH	Immunoglobulin heavy variable V1-74 OS=Mus musculus GN=Ighv1-74 PE=4 SV=1
459	P62082	RS7_MOUSE	183.03	48	48	212000000	Deamidation (NQ)	22127	Rps7;Mtu;Rps7A;S7	40S ribosomal protein S7 OS=Mus musculus GN=Rps7 PE=2 SV=1
1022	P60867	RS20_MOUSE	130.81	35	35	209000000	Carbamidomethylation	13373	Rps20;4632426K06Rik;Dsk4	40S ribosomal protein S20 OS=Mus musculus GN=Rps20 PE=1 SV=1
61	F8WHT3	F8WHT3_MOUSE	276.28	25	25	202000000	Carbamidomethylation; Deamidation (NQ); Oxidation (M)	243119	Prrc2b;5830434P21Rik;AI173903;Bat2l;Bat2l1;D430039P21;mKIAA0515	Protein PRRC2B OS=Mus musculus GN=Prrc2b PE=1 SV=1
315	Q9QZD9	EIF3I_MOUSE	189.2	49	49	197000000	Carbamidomethylation; Deamidation (NQ)	36461	Eif3i;Eif3s2;Trip1;36kDa;D4Ertd632e	Eukaryotic translation initiation factor 3 subunit I OS=Mus musculus GN=Eif3i PE=1 SV=1
610	P63073	IF4E_MOUSE	156.38	44	44	194000000	Carbamidomethylation; Acetylation (Protein N-term)	25053	Eif4e;EG668879;Eif4e-ps;If4e;eIF-4E	Eukaryotic translation initiation factor 4E OS=Mus musculus GN=Eif4e PE=1 SV=1
103	E9QM77	E9QM77_MOUSE	239.85	24	24	193000000	Carbamidomethylation; Deamidation (NQ); Oxidation (M)	136460	Atxn2;9630045M23Rik;ATX2;AW544490;Sca2	Ataxin-2 OS=Mus musculus GN=Atxn2 PE=1 SV=1
233	Q8VEK3	HNRPU_MOUSE	198.33	20	20	193000000	Carbamidomethylation; Acetylation (Protein N-term); Deamidation (NQ); Oxidation (M)	87918	Hnrnpu;Hnrpu;AA408410;AI256620;AL024194;AL024437;AW557595;C86794;SAFA;Sp120;hnRNP_U	Heterogeneous nuclear ribonucleoprotein U OS=Mus musculus GN=Hnrnpu PE=1 SV=1
326	A2AL12	A2AL12_MOUSE	230.52	49	49	180000000	Carbamidomethylation; Acetylation (Protein N-term); Deamidation (NQ); Oxidation (M)	34476	Hnrnpa3;2410013L13Rik;2610209F03Rik;2610510D13Rik;Hnrpa3	Heterogeneous nuclear ribonucleoprotein A3 OS=Mus musculus GN=Hnrnpa3 PE=1 SV=1
281	A0A0R4J1E3	A0A0R4J1E3_MOUSE	198.39	28	28	180000000	Carbamidomethylation	72545	Dbn1	Drebrin OS=Mus musculus GN=Dbn1 PE=1 SV=1
312	P62754	RS6_MOUSE	189.26	44	44	175000000	Carbamidomethylation; Oxidation (M)	28681	Rps6;S6R	40S ribosomal protein S6 OS=Mus musculus GN=Rps6 PE=1 SV=1
193	Q9CY58	PAIRB_MOUSE	214.83	54	54	174000000	Carbamidomethylation; Deamidation (NQ)	44714	Serbp1;Pairbp1;1200009K13Rik;9330147J08Rik;AL022786	Plasminogen activator inhibitor 1 RNA-binding protein OS=Mus musculus GN=Serbp1 PE=1 SV=2
635	P63325	RS10_MOUSE	166.75	43	43	174000000	Oxidation (M)	18916	Rps10;2210402A09Rik	40S ribosomal protein S10 OS=Mus musculus GN=Rps10 PE=1 SV=1
292	Q9Z1D1	EIF3G_MOUSE	199.34	56	56	166000000	Carbamidomethylation; Deamidation (NQ)	35638	Eif3g;Eif3p42;Eif3s4;44kDa;D0Jmb4;TU-189B2;eIF3-p44;p44	Eukaryotic translation initiation factor 3 subunit G OS=Mus musculus GN=Eif3g PE=1 SV=2
110	O70194	EIF3D_MOUSE	247.58	52	52	157000000	Carbamidomethylation; Deamidation (NQ); Oxidation (M)	63989	Eif3d;Eif3s7;66/67kDa;AA407891;eIF3p66	Eukaryotic translation initiation factor 3 subunit D OS=Mus musculus GN=Eif3d PE=1 SV=2
120	P61406	EST1A_MOUSE	224.53	20	20	148000000	Carbamidomethylation	160495	Smg6;Est1a;Kiaa0732;AI317223;AU041178	Telomerase-binding protein EST1A OS=Mus musculus GN=Smg6 PE=1 SV=1
2636	O88491	NSD1_MOUSE	21.27	0	0	145000000	Carbamidomethylation; Deamidation (NQ)	284082	Nsd1;AI528500;KMT3B	Histone-lysine N-methyltransferase H3 lysine-36 and H4 lysine-20 specific OS=Mus musculus GN=Nsd1 PE=1 SV=1
172	Q8R081	HNRPL_MOUSE	242.44	46	46	139000000	Carbamidomethylation; Deamidation (NQ)	63964	Hnrnpl;Hnrpl;C79783;D830027H13Rik	Heterogeneous nuclear ribonucleoprotein L OS=Mus musculus GN=Hnrnpl PE=1 SV=2
232	Q5F2E7	NUFP2_MOUSE	209.49	30	30	136000000	Carbamidomethylation; Deamidation (NQ)	75657	Nufip2;Kiaa1321;1110001M19Rik;9530056D24Rik;AI256692;AI461731;PIG1;mKIAA1321	Nuclear fragile X mental retardation-interacting protein 2 OS=Mus musculus GN=Nufip2 PE=1 SV=1
435	O88569	ROA2_MOUSE	207.18	33	33	136000000	Deamidation (NQ)	37403	Hnrnpa2b1;Hnrpa2b1;9130414A06Rik;Hnrpa2;hnrnp-A	Heterogeneous nuclear ribonucleoproteins A2/B1 OS=Mus musculus GN=Hnrnpa2b1 PE=1 SV=2
270	Q8BGD9	IF4B_MOUSE	190.38	27	27	136000000	Carbamidomethylation; Deamidation (NQ)	68840	Eif4b;2310046H11Rik;AL024095;C85189;Eif4a2	Eukaryotic translation initiation factor 4B OS=Mus musculus GN=Eif4b PE=1 SV=1
159	Q8R3X6	Q8R3X6_MOUSE	216.51	39	39	133000000	Carbamidomethylation; Deamidation (NQ); Oxidation (M)	64340	Gpc6	Glypican-6 OS=Mus musculus GN=Gpc6 PE=1 SV=1
401	P14869	RLA0_MOUSE	196.92	40	40	133000000	Carbamidomethylation	34216	Rplp0;Arbp;36B4;L10E	60S acidic ribosomal protein P0 OS=Mus musculus GN=Rplp0 PE=1 SV=3
287	Q9DCH4	EIF3F_MOUSE	187.16	35	35	130000000	Oxidation (M)	37984	Eif3f;Eif3s5;0610037M02Rik;AA409853	Eukaryotic translation initiation factor 3 subunit F OS=Mus musculus GN=Eif3f PE=1 SV=2
115	Q9Z1X4	ILF3_MOUSE	231.9	32	32	125000000		96021	Ilf3;MBII-26;MPHOSPH4;NF90;NFAR	Interleukin enhancer-binding factor 3 OS=Mus musculus GN=Ilf3 PE=1 SV=2
291	Q91YT7	YTHD2_MOUSE	192.7	26	26	120000000	Carbamidomethylation; Deamidation (NQ)	62280	Ythdf2;9430020E02Rik;HGRG8;NY-REN-2	YTH domain-containing family protein 2 OS=Mus musculus GN=Ythdf2 PE=1 SV=1
217	P68033	ACTC_MOUSE	212.15	41	41	119000000	Deamidation (NQ); Oxidation (M)	42019	Actc1;Actc;Actc-1	Actin alpha cardiac muscle 1 OS=Mus musculus GN=Actc1 PE=1 SV=1
182	Q3UR02	Q3UR02_MOUSE	202.85	51	51	118000000	Carbamidomethylation; Deamidation (NQ); Oxidation (M)	39490	Elavl2;Hub;mel-N1	ELAV-like protein OS=Mus musculus GN=Elavl2 PE=1 SV=1
337	Q6PDM2	SRSF1_MOUSE	172.52	47	47	115000000	Carbamidomethylation	27745	Srsf1;Sfrs1;1110054N12Rik;5730507C05Rik;6330415C05Rik;AI482334;AW491331;Asf;Sf2	Serine/arginine-rich splicing factor 1 OS=Mus musculus GN=Srsf1 PE=1 SV=3
468	Q9CX86	ROA0_MOUSE	176.37	37	37	113000000	Carbamidomethylation; Deamidation (NQ)	30530	Hnrnpa0;Hnrpa0;1110055B05Rik;3010025E17Rik;hnRNP_A0	Heterogeneous nuclear ribonucleoprotein A0 OS=Mus musculus GN=Hnrnpa0 PE=1 SV=1
170	Q8K310	MATR3_MOUSE	215.48	25	25	112000000	Carbamidomethylation; Deamidation (NQ)	94630	Matr3;1110061A14Rik;2810017I02Rik;AI841759;AW555618;D030046F20Rik;mKIAA0723	Matrin-3 OS=Mus musculus GN=Matr3 PE=1 SV=1
555	Q6ZWZ6	Q6ZWZ6_MOUSE	166.11	64	64	106000000	Carbamidomethylation; Acetylation (Protein N-term)	14515	Rps12-ps3;Rps12;mCG_132913;mCG_6749	40S ribosomal protein S12 OS=Mus musculus GN=Rps12 PE=1 SV=1
874	P62743	AP2S1_MOUSE	135.22	30	30	103000000	Oxidation (M)	17018	Ap2s1;Ap17;Claps2;AI043088	AP-2 complex subunit sigma OS=Mus musculus GN=Ap2s1 PE=1 SV=1
280	Q60668	HNRPD_MOUSE	195.05	41	41	100000000	Carbamidomethylation	38354	Hnrnpd;Auf1;Hnrpd	Heterogeneous nuclear ribonucleoprotein D0 OS=Mus musculus GN=Hnrnpd PE=1 SV=2
165	Q99LF4	RTCB_MOUSE	210.5	38	38	93300000	Carbamidomethylation	55249	Rtcb;D10Wsu52e;AI255213;AI463255;FAAP;HSPC117	tRNA-splicing ligase RtcB homolog OS=Mus musculus GN=Rtcb PE=1 SV=1
1191	Q64519	SDC3_MOUSE	137.74	12	12	89200000	Deamidation (NQ)	46002	Sdc3;Kiaa0468;Synd3;mKIAA0468;syn-3	Syndecan-3 OS=Mus musculus GN=Sdc3 PE=1 SV=2
479	I7HLV2	I7HLV2_MOUSE	142.08	36	36	89000000	Carbamidomethylation	23072	Rpl10;RP23-436K3.4-003;D0HXS648;DXHXS648;DXHXS648E;QM;QM16	60S ribosomal protein L10 (Fragment) OS=Mus musculus GN=Rpl10 PE=1 SV=1
683	P84104	SRSF3_MOUSE	155.36	39	39	88800000	Deamidation (NQ)	19330	Srsf3;Sfrs3;Srp20;X16;AL024116	Serine/arginine-rich splicing factor 3 OS=Mus musculus GN=Srsf3 PE=1 SV=1
188	Q5SF07	IF2B2_MOUSE	204.21	31	31	88000000	Carbamidomethylation	65584	Igf2bp2;Imp2;Vickz2;C330012H03Rik;IMP-2;Neilsen	Insulin-like growth factor 2 mRNA-binding protein 2 OS=Mus musculus GN=Igf2bp2 PE=1 SV=1
474	Q8BGJ5	Q8BGJ5_MOUSE	158.48	18	18	86800000	Carbamidomethylation; Acetylation (Protein N-term)	56892	Ptbp1;mCG_13402;AA407203;AL033359;HNRPI;PTB-1;PTB2;PTB3;PTB4;Ptb;pPTB	MCG13402 isoform CRA_a OS=Mus musculus GN=Ptbp1 PE=1 SV=1
929	Q9CWZ3	RBM8A_MOUSE	145.99	37	37	86400000	Acetylation (Protein N-term); Oxidation (M)	19889	Rbm8a;Rbm8;2310057C03Rik;AA673428	RNA-binding protein 8A OS=Mus musculus GN=Rbm8a PE=1 SV=4
180	G3XA57	RFIP2_MOUSE	220.13	40	40	82400000	Acetylation (Protein N-term); Oxidation (M)	58207	Rab11fip2;4930470G04Rik;A830046J09Rik;AW558126;Nrip11	Rab11 family-interacting protein 2 OS=Mus musculus GN=Rab11fip2 PE=1 SV=1
410	P47911	RL6_MOUSE	174.88	31	31	75900000	Deamidation (NQ)	33510	Rpl6;Taxreb107	60S ribosomal protein L6 OS=Mus musculus GN=Rpl6 PE=1 SV=3
198	A2A9S2	A2A9S2_MOUSE	211.65	46	46	75400000	Carbamidomethylation; Deamidation (NQ); Oxidation (M)	40376	Elavl4;Elav;Hud;PNEM	ELAV-like protein OS=Mus musculus GN=Elavl4 PE=1 SV=1
448	P35979	RL12_MOUSE	166.44	65	65	75300000	Carbamidomethylation	17805	Rpl12;E430018F03	60S ribosomal protein L12 OS=Mus musculus GN=Rpl12 PE=1 SV=2
324	P09405	NUCL_MOUSE	174.14	16	16	74100000		76723	Ncl;Nuc;B530004O11Rik;C23;D0Nds28;D1Nds28;Nucl	Nucleolin OS=Mus musculus GN=Ncl PE=1 SV=2
822	Q9CXW4	RL11_MOUSE	115.72	26	26	73000000	Carbamidomethylation; Acetylation (Protein N-term)	20252	Rpl11;2010203J19Rik	60S ribosomal protein L11 OS=Mus musculus GN=Rpl11 PE=1 SV=4
631	Q60749	KHDR1_MOUSE	143.1	21	21	69000000	Carbamidomethylation; Oxidation (M)	48371	Khdrbs1;Sam68;p62;p68	KH domain-containing RNA-binding signal transduction-associated protein 1 OS=Mus musculus GN=Khdrbs1 PE=1 SV=2
316	Q8K1N4	SPAS2_MOUSE	174.36	28	28	68700000	Carbamidomethylation	58956	Spats2;Scr59;2700012F11Rik;59kDa;p59	Spermatogenesis-associated serine-rich protein 2 OS=Mus musculus GN=Spats2 PE=1 SV=1
714	O08583	THOC4_MOUSE	140.36	29	29	68600000	Acetylation (Protein N-term)	26940	Alyref;Aly;Ref1;Refbp1;THOC4;ALY;REF1;Thoc4	THO complex subunit 4 OS=Mus musculus GN=Alyref PE=1 SV=3
560	A0A1W2P6F6	A0A1W2P6F6_MOUSE	148.95	52	52	68300000	Carbamidomethylation	17005	Myl6;ESMLC;LC17;LC17-GI;MLC-3;MLC1SM;Myln	Myosin light polypeptide 6 OS=Mus musculus GN=Myl6 PE=1 SV=1
282	Q8BTI8	SRRM2_MOUSE	171.1	5	5	67900000	Oxidation (M)	294841	Srrm2;Kiaa0324;5033413A03Rik;AA410130;SRm300;mKIAA0324	Serine/arginine repetitive matrix protein 2 OS=Mus musculus GN=Srrm2 PE=1 SV=3
158	Q91VR5	DDX1_MOUSE	213.82	30	30	66300000	Carbamidomethylation; Deamidation (NQ)	82500	Ddx1;AA409185;DBP-RB	ATP-dependent RNA helicase DDX1 OS=Mus musculus GN=Ddx1 PE=1 SV=1
569	Q9CR57	RL14_MOUSE	142.63	29	29	66300000	Carbamidomethylation	23564	Rpl14;3100001N19Rik;AA407502;AL022816;CAG-ISL-7;CTG-B33;L14	60S ribosomal protein L14 OS=Mus musculus GN=Rpl14 PE=1 SV=3
153	A0A0G2JGL8	A0A0G2JGL8_MOUSE	211.62	18	18	66000000	Deamidation (NQ)	133028	Dhx30;2810477H02Rik;C130058C04Rik;Ddx30;HELG;Ret-CoR	Putative ATP-dependent RNA helicase DHX30 OS=Mus musculus GN=Dhx30 PE=1 SV=1
742	Q9DBZ5	EIF3K_MOUSE	146.92	29	29	65500000	Carbamidomethylation; Acetylation (Protein N-term)	25087	Eif3k;Eif3s12;1200009C21Rik	Eukaryotic translation initiation factor 3 subunit K OS=Mus musculus GN=Eif3k PE=1 SV=1
1322	F8WJG3	F8WJG3_MOUSE	94.51	14	14	65000000		21935	Tra2b;5730405G21Rik;D16Ertd266e;SIG-41;Sfrs10;Silg41;TRA2beta	Transformer-2 protein homolog beta OS=Mus musculus GN=Tra2b PE=1 SV=1
323	P12970	RL7A_MOUSE	185.54	42	42	63500000	Carbamidomethylation	29977	Rpl7a;Surf-3;Surf3	60S ribosomal protein L7a OS=Mus musculus GN=Rpl7a PE=1 SV=2
995	P62918	RL8_MOUSE	144.1	18	18	63300000		28025	Rpl8	60S ribosomal protein L8 OS=Mus musculus GN=Rpl8 PE=1 SV=2
624	Q5XJF6	Q5XJF6_MOUSE	154.89	34	34	60600000	Carbamidomethylation	24831	Rpl10a;mCG_123122;mCG_18533;CsA-19;Nedd6	Ribosomal protein OS=Mus musculus GN=Rpl10a PE=1 SV=1
687	A0A140T8M4	A0A140T8M4_MOUSE	144.49	59	59	59800000	Carbamidomethylation; Deamidation (NQ); Oxidation (M)	11116	Igkv8-19;Vpreb2;CD179b;VpreB1;Vpreb-2	Immunoglobulin kappa variable 8-19 OS=Mus musculus GN=Igkv8-19 PE=1 SV=2
444	P62983	RS27A_MOUSE	162.75	60	60	59300000	Carbamidomethylation; Deamidation (NQ); Oxidation (M)	17951	Rps27a;Uba80;Ubcep1;0610006J14Rik;Uba52;Ubb;Ubc	Ubiquitin-40S ribosomal protein S27a OS=Mus musculus GN=Rps27a PE=1 SV=2
745	Q99020	ROAA_MOUSE	143.44	20	20	59200000	Carbamidomethylation	30831	Hnrnpab;Cbf-a;Cgbfa;Hnrpab;3010025C11Rik;CBF-A	Heterogeneous nuclear ribonucleoprotein A/B OS=Mus musculus GN=Hnrnpab PE=1 SV=1
1045	P18828	SDC1_MOUSE	119.2	16	16	59000000	Deamidation (NQ)	32905	Sdc1;Synd-1;Synd1;AA408134;AA409076;CD138;Sstn;Synd;syn-1	Syndecan-1 OS=Mus musculus GN=Sdc1 PE=1 SV=1
975	P67984	RL22_MOUSE	112.08	38	38	59000000		14759	Rpl22;2700038K18Rik	60S ribosomal protein L22 OS=Mus musculus GN=Rpl22 PE=1 SV=2
527	P47963	RL13_MOUSE	126.3	33	33	58700000	Deamidation (NQ)	24305	Rpl13;A52;L13	60S ribosomal protein L13 OS=Mus musculus GN=Rpl13 PE=1 SV=3
390	Q61474	MSI1H_MOUSE	170.87	36	36	56200000	Carbamidomethylation; Acetylation (Protein N-term); Deamidation (NQ); Oxidation (M)	39119	Msi1;Msi1h;Musahi1;m-Msi-1	RNA-binding protein Musashi homolog 1 OS=Mus musculus GN=Msi1 PE=1 SV=1
171	Q91VM5	RMXL1_MOUSE	213.37	42	42	56000000	Oxidation (M)	42162	Rbmxl1;Rbmxrt;Hnrpg;Rbmx	RNA binding motif protein X-linked-like-1 OS=Mus musculus GN=Rbmxl1 PE=1 SV=1
260	Q3UYV9	NCBP1_MOUSE	183.1	19	19	55900000	Carbamidomethylation	91927	Ncbp1;Cbp80;AU014645;AW538051;CBP80	Nuclear cap-binding protein subunit 1 OS=Mus musculus GN=Ncbp1 PE=1 SV=2
775	A2ATP5	A2ATP5_MOUSE	124.35	11	11	55900000		59543	Myef2;9430071B01;mKIAA1341	Myelin expression factor 2 OS=Mus musculus GN=Myef2 PE=1 SV=1
204	Q60900	ELAV3_MOUSE	203.89	48	48	53600000	Carbamidomethylation; Deamidation (NQ); Oxidation (M)	39533	Elavl3;Huc;2600009P04Rik;PLE21;mHuC	ELAV-like protein 3 OS=Mus musculus GN=Elavl3 PE=1 SV=1
633	P27659	RL3_MOUSE	167.63	20	20	53100000	Carbamidomethylation; Oxidation (M)	46110	Rpl3;F2;J1	60S ribosomal protein L3 OS=Mus musculus GN=Rpl3 PE=1 SV=3
733	P62830	RL23_MOUSE	163.83	46	46	50700000	Carbamidomethylation; Oxidation (M)	14865	Rpl23;2810009A01Rik	60S ribosomal protein L23 OS=Mus musculus GN=Rpl23 PE=1 SV=1
782	B1ARA3	B1ARA3_MOUSE	120.33	44	44	50500000	Deamidation (NQ)	12217	Rpl26;SIG-20	60S ribosomal protein L26 (Fragment) OS=Mus musculus GN=Rpl26 PE=1 SV=1
621	Q8K2F8	LS14A_MOUSE	133.22	16	16	49300000		50546	Lsm14a;Fam61a;Rap55a;2700023B17Rik;AA407828;AU017544;Tral	Protein LSM14 homolog A OS=Mus musculus GN=Lsm14a PE=1 SV=1
1149	Q9JJ43	RFOX1_MOUSE	96.74	9	9	47300000		42678	Rbfox1;A2bp;A2bp1;Fox1;MNCb-3035;Hrnbp1;fox-1	RNA binding protein fox-1 homolog 1 OS=Mus musculus GN=Rbfox1 PE=1 SV=3
301	Q8BZ60	STON2_MOUSE	165.11	16	16	46700000	Carbamidomethylation	99611	Ston2;Stn2;Stnb;4933401N24Rik;AI425999;AW544599	Stonin-2 OS=Mus musculus GN=Ston2 PE=1 SV=1
1387	P62274	RS29_MOUSE	88.01	46	46	46700000	Carbamidomethylation	6677	Rps29	40S ribosomal protein S29 OS=Mus musculus GN=Rps29 PE=3 SV=2
309	O54916	REPS1_MOUSE	181.61	19	19	45000000	Carbamidomethylation; Deamidation (NQ)	86519	Reps1;BB161292	RalBP1-associated Eps domain-containing protein 1 OS=Mus musculus GN=Reps1 PE=1 SV=2
597	P06467	HBAZ_MOUSE	132.27	44	44	43800000		16235	Hbz;Hba-x;Hbz1;AI450015	Hemoglobin subunit zeta OS=Mus musculus GN=Hbz PE=2 SV=2
533	Q921F2	TADBP_MOUSE	158.55	19	19	41400000	Carbamidomethylation	44548	Tardbp;Tdp43;1190002A23Rik;C85084;TDP-43	TAR DNA-binding protein 43 OS=Mus musculus GN=Tardbp PE=1 SV=1
553	Q61937	NPM_MOUSE	126.61	24	24	41200000		32560	Npm1;B23;NO38;Npm	Nucleophosmin OS=Mus musculus GN=Npm1 PE=1 SV=1
388	Q9D8E6	RL4_MOUSE	173.89	29	29	41000000	Carbamidomethylation	47154	Rpl4;2010004J23Rik	60S ribosomal protein L4 OS=Mus musculus GN=Rpl4 PE=1 SV=3
557	Q9CXY6	ILF2_MOUSE	168.11	23	23	40800000		43062	Ilf2;Nf45;6230405A16Rik;TEG-267;Tex261;Tex267	Interleukin enhancer-binding factor 2 OS=Mus musculus GN=Ilf2 PE=1 SV=1
431	Q3TJZ6	FA98A_MOUSE	202.44	29	29	40700000	Carbamidomethylation; Oxidation (M)	55055	Fam98a;2810405J04Rik;AL024114	Protein FAM98A OS=Mus musculus GN=Fam98a PE=1 SV=1
271	G3UYU0	G3UYU0_MOUSE	196.83	31	31	40700000	Carbamidomethylation; Deamidation (NQ)	54224	Mex3a;2700083E18Rik;Gm411;Rkhd4	Mex3 RNA-binding family member A OS=Mus musculus GN=Mex3a PE=1 SV=1
625	Q8BL97	SRSF7_MOUSE	121.54	24	24	40600000		30818	Srsf7;Sfrs7;35kDa;9430065L19Rik;9G8;NX-96	Serine/arginine-rich splicing factor 7 OS=Mus musculus GN=Srsf7 PE=1 SV=1
1118	Q0VBL3	Q0VBL3_MOUSE	105	5	5	40400000	Deamidation (NQ)	105722	Rbm15;C230088J01Rik;mKIAA1438	RNA-binding motif protein 15 OS=Mus musculus GN=Rbm15 PE=1 SV=1
882	E9PW20	E9PW20_MOUSE	114.11	26	26	39700000	Deamidation (NQ)	22107	Chtop;2500003M10Rik;Fop;Srag	Chromatin target of PRMT1 protein OS=Mus musculus GN=Chtop PE=1 SV=1
375	P97360	ETV6_MOUSE	173.31	29	29	39400000	Acetylation (Protein N-term); Oxidation (M)	56406	Etv6;Tel;Tel1;AW123102;AW557856	Transcription factor ETV6 OS=Mus musculus GN=Etv6 PE=1 SV=1
729	Q6ZWZ7	Q6ZWZ7_MOUSE	155.44	32	32	38100000		21397	Rpl17;mCG_123291;mCG_50776	60S ribosomal protein L17 OS=Mus musculus GN=Rpl17 PE=1 SV=1
239	Q8VHM5	Q8VHM5_MOUSE	196.68	25	25	38000000	Carbamidomethylation	70888	Hnrnpr;Hnrpr;2610003J05Rik;2610528B01Rik	Heterogeneous nuclear ribonucleoprotein R OS=Mus musculus GN=Hnrnpr PE=1 SV=1
1261	P62900	RL31_MOUSE	116.15	26	26	37600000		14463	Rpl31;Dts	60S ribosomal protein L31 OS=Mus musculus GN=Rpl31 PE=1 SV=1
481	Q8R0X7	SGPL1_MOUSE	152.69	15	15	37200000		63677	Sgpl1;AI428538;D10Xrf456;S1PL;Spl	Sphingosine-1-phosphate lyase 1 OS=Mus musculus GN=Sgpl1 PE=1 SV=1
658	P61358	RL27_MOUSE	122.54	49	49	36600000		15798	Rpl27	60S ribosomal protein L27 OS=Mus musculus GN=Rpl27 PE=1 SV=2
214	Q60902	EP15R_MOUSE	196.11	20	20	36400000	Carbamidomethylation	99309	Eps15l1;Eps15-rs;Eps15R;9830147J04Rik;AI593686	Epidermal growth factor receptor substrate 15-like 1 OS=Mus musculus GN=Eps15l1 PE=1 SV=3
499	Q8BG81	PDIP3_MOUSE	158.85	23	23	36400000		46133	Poldip3;1110008P04Rik;AA408269;AL022852;C77954;PDIP46;SKAR;mKIAA1649	Polymerase delta-interacting protein 3 OS=Mus musculus GN=Poldip3 PE=1 SV=1
215	P46735	MYO1B_MOUSE	180.08	16	16	35900000	Carbamidomethylation	128564	Myo1b;AA406997;MIH-L;MMIa	Unconventional myosin-Ib OS=Mus musculus GN=Myo1b PE=1 SV=3
1230	G3UYV7	G3UYV7_MOUSE	110.05	64	64	35200000	Carbamidomethylation	6344	Rps28	40S ribosomal protein S28 (Fragment) OS=Mus musculus GN=Rps28 PE=1 SV=1
504	P61327	MGN_MOUSE	153.31	53	53	35100000	Acetylation (Protein N-term)	17164	Magoh;Mago-m;Mos2	Protein mago nashi homolog OS=Mus musculus GN=Magoh PE=2 SV=1
850	P84089	ERH_MOUSE	134.6	50	50	34700000	Carbamidomethylation; Acetylation (Protein N-term)	12259	Erh;Mer;Prei1	Enhancer of rudimentary homolog OS=Mus musculus GN=Erh PE=1 SV=1
666	Q8BX10	PGAM5_MOUSE	114.74	20	20	34000000	Carbamidomethylation	31994	Pgam5;2610528A17Rik	Serine/threonine-protein phosphatase PGAM5 mitochondrial OS=Mus musculus GN=Pgam5 PE=1 SV=1
672	P19253	RL13A_MOUSE	105.46	24	24	33700000	Carbamidomethylation	23464	Rpl13a;P198;Tstap198-7;1810026N22Rik;tum-antigen	60S ribosomal protein L13a OS=Mus musculus GN=Rpl13a PE=1 SV=4
219	Q7TPV4	MBB1A_MOUSE	183.69	13	13	33500000	Deamidation (NQ)	152036	Mybbp1a;P160;AL024407;AU019902;p160MBP;p67MBP	Myb-binding protein 1A OS=Mus musculus GN=Mybbp1a PE=1 SV=2
197	A2AUY4	A2AUY4_MOUSE	208.78	10	10	32700000	Carbamidomethylation; Deamidation (NQ)	233999	Baz2b;5830435C13Rik;BC053917;D2Ertd794e	Bromodomain adjacent to zinc finger domain 2B OS=Mus musculus GN=Baz2b PE=1 SV=1
728	P47962	RL5_MOUSE	129.38	20	20	32000000	Carbamidomethylation	34401	Rpl5;U21RNA	60S ribosomal protein L5 OS=Mus musculus GN=Rpl5 PE=1 SV=3
259	P10630	IF4A2_MOUSE	197.73	33	33	30600000	Carbamidomethylation	46402	Eif4a2;Ddx2b;4833432N07Rik;BM-010;Eif4;eIF-4A-II;eIF4A-II	Eukaryotic initiation factor 4A-II OS=Mus musculus GN=Eif4a2 PE=1 SV=2
268	P51881	ADT2_MOUSE	168.16	40	40	29300000	Acetylation (Protein N-term)	32931	Slc25a5;Ant2	ADP/ATP translocase 2 OS=Mus musculus GN=Slc25a5 PE=1 SV=3
948	Q9D0R8	LSM12_MOUSE	118.23	28	28	28900000	Carbamidomethylation; Acetylation (Protein N-term)	21701	Lsm12;1110032E16Rik;1110059P07;2600001B17Rik	Protein LSM12 homolog OS=Mus musculus GN=Lsm12 PE=1 SV=1
1225	Q6ZWV7	RL35_MOUSE	98.55	26	26	28900000		14553	Rpl35;2410039E09Rik	60S ribosomal protein L35 OS=Mus musculus GN=Rpl35 PE=1 SV=1
825	P41105	RL28_MOUSE	118.69	31	31	28400000	Carbamidomethylation; Deamidation (NQ)	15733	Rpl28;D7Wsu21e	60S ribosomal protein L28 OS=Mus musculus GN=Rpl28 PE=1 SV=2
1293	A2A547	A2A547_MOUSE	100.78	18	18	27800000		23248	Rpl19	Ribosomal protein L19 OS=Mus musculus GN=Rpl19 PE=1 SV=1
303	A2AT37	A2AT37_MOUSE	170.2	11	11	27600000	Carbamidomethylation; Deamidation (NQ)	147552	Upf2	UPF2 regulator of nonsense transcripts homolog (yeast) OS=Mus musculus GN=Upf2 PE=1 SV=1
743	P14206	RSSA_MOUSE	130.09	22	22	27200000	Carbamidomethylation; Acetylation (Protein N-term)	32838	Rpsa;Lamr1;P40-8;67kDa;67lr;AL022858;Lamr;Lamrl1;MLR;P40;P40-3	40S ribosomal protein SA OS=Mus musculus GN=Rpsa PE=1 SV=4
272	O35286	DHX15_MOUSE	158.51	16	16	26700000	Carbamidomethylation; Deamidation (NQ)	91007	Dhx15;Ddx15;Deah9;DBP1;DEAH9;HRH2;mDEAH9	Pre-mRNA-splicing factor ATP-dependent RNA helicase DHX15 OS=Mus musculus GN=Dhx15 PE=1 SV=2
510	Q569Z6	TR150_MOUSE	140.98	11	11	26700000		108178	Thrap3;Trap150;9330151F09Rik;B230333E16Rik	Thyroid hormone receptor-associated protein 3 OS=Mus musculus GN=Thrap3 PE=1 SV=1
875	Q80XR5	Q80XR5_MOUSE	108.89	10	10	26600000	Carbamidomethylation	53121	U2af2;mCG_22027;65kDa	Splicing factor U2AF 65 kDa subunit OS=Mus musculus GN=U2af2 PE=1 SV=1
496	P02088	HBB1_MOUSE	171.01	63	63	26400000	Carbamidomethylation; Oxidation (M)	15840	Hbb-b1;AA409645;Hbb1;Hbbt1;Hbbt2;MommeD7;beta1	Hemoglobin subunit beta-1 OS=Mus musculus GN=Hbb-b1 PE=1 SV=2
880	Q6PIU9	YJ005_MOUSE	98.6	16	16	25700000		37705	Gm38495	Uncharacterized protein FLJ45252 homolog OS=Mus musculus PE=1 SV=2
266	P60843	IF4A1_MOUSE	189.02	32	32	25300000	Carbamidomethylation	46154	Eif4a1;Ddx2a;Eif4a;BM-010;Eif4	Eukaryotic initiation factor 4A-I OS=Mus musculus GN=Eif4a1 PE=1 SV=1
514	Q99JX4	EIF3M_MOUSE	172.33	27	27	24400000	Carbamidomethylation	42517	Eif3m;Pcid1;Ga17;Tango7	Eukaryotic translation initiation factor 3 subunit M OS=Mus musculus GN=Eif3m PE=1 SV=1
45	B2RUE8	B2RUE8_MOUSE	270.68	37	37	23600000	Carbamidomethylation; Deamidation (NQ)	139065	Map4k4;9430080K19Rik;AU043147;AU045934;AW046177;HGK;Nik	Map4k4 protein OS=Mus musculus GN=Map4k4 PE=1 SV=1
427	Q8BPK2	Q8BPK2_MOUSE	142.25	21	21	23600000	Carbamidomethylation	43771	Zcchc3;2810406K24Rik	Zinc finger CCHC domain-containing 3 OS=Mus musculus GN=Zcchc3 PE=1 SV=1
1015	Q9CQF3	CPSF5_MOUSE	101.82	17	17	23500000		26240	Nudt21;Cpsf5;25kDa;3110048P04Rik;5730530J16Rik;AU014860;AW549947	Cleavage and polyadenylation specificity factor subunit 5 OS=Mus musculus GN=Nudt21 PE=1 SV=1
634	Q9CQE8	RTRAF_MOUSE	143.1	30	30	23300000		28152	RTRAF;2700060E02Rik	UPF0568 protein C14orf166 homolog OS=Mus musculus PE=1 SV=1
307	Q9Z0R4	ITSN1_MOUSE	178.9	9	9	22500000	Carbamidomethylation	194296	Itsn1;Ese1;Itsn;AA517634;AA545208;AI316805;AI839402;AI848451;Ehsh1;Sh3p17	Intersectin-1 OS=Mus musculus GN=Itsn1 PE=1 SV=2
1266	A0A1D5RLW5	A0A1D5RLW5_MOUSE	95.68	21	21	22100000	Carbamidomethylation	17447	Rpl18a;2510019J09Rik	60S ribosomal protein L18a OS=Mus musculus GN=Rpl18a PE=1 SV=1
1330	Q9D1R9	RL34_MOUSE	76.57	21	21	22000000		13293	Rpl34;1100001I22Rik	60S ribosomal protein L34 OS=Mus musculus GN=Rpl34 PE=1 SV=2
454	E2QRQ3	E2QRQ3_MOUSE	145.52	19	19	21800000	Carbamidomethylation; Deamidation (NQ)	51996	Stau2	Double-stranded RNA-binding protein Staufen homolog 2 OS=Mus musculus GN=Stau2 PE=1 SV=1
911	Q61990	PCBP2_MOUSE	126.87	16	16	21000000	Carbamidomethylation; Oxidation (M)	38222	Pcbp2;Cbp;Hnrnpx;Hnrpx;AW412548;alphaCP-2	Poly(rC)-binding protein 2 OS=Mus musculus GN=Pcbp2 PE=1 SV=1
548	Q91W50	CSDE1_MOUSE	141.18	10	10	20900000	Carbamidomethylation	88791	Csde1;D3Jfr1;AA960392;BC016898;mKIAA0885;unr	Cold shock domain-containing protein E1 OS=Mus musculus GN=Csde1 PE=1 SV=1
803	P62849	RS24_MOUSE	133.69	40	40	20700000	Acetylation (Protein N-term); Oxidation (M)	15423	Rps24	40S ribosomal protein S24 OS=Mus musculus GN=Rps24 PE=1 SV=1
813	P54823	DDX6_MOUSE	152.68	15	15	20400000		54192	Ddx6;Hlr2;Rck;1110001P04Rik;E230023J21Rik;HLR2;mRCK/P54;p54;rck	Probable ATP-dependent RNA helicase DDX6 OS=Mus musculus GN=Ddx6 PE=1 SV=1
863	Q9CXL6	Q9CXL6_MOUSE	121.85	15	15	20400000		39984	Dcx;mCG_2210;Dbct	Doublecortin isoform CRA_a OS=Mus musculus GN=Dcx PE=1 SV=1
1120	P99027	RLA2_MOUSE	111.05	53	53	20400000		11651	Rplp2;2700049I22Rik	60S acidic ribosomal protein P2 OS=Mus musculus GN=Rplp2 PE=1 SV=3
2705	Q5NC05	TTF2_MOUSE	21.47	1	1	20300000		125530	Ttf2;4632434F22Rik;8030447N19;AV218430	Transcription termination factor 2 OS=Mus musculus GN=Ttf2 PE=1 SV=2
871	Q6NVF9	CPSF6_MOUSE	127.79	11	11	20000000	Carbamidomethylation	59153	Cpsf6;4733401N12Rik;AI256641;CFIM;CFIM68;HPBRII-4;HPBRII-7	Cleavage and polyadenylation specificity factor subunit 6 OS=Mus musculus GN=Cpsf6 PE=1 SV=1
380	B2RXM2	B2RXM2_MOUSE	227.59	39	39	19900000	Carbamidomethylation; Acetylation (Protein N-term); Deamidation (NQ); Oxidation (M)	36610	Gm6793;EG627828;Hnrnpa3;2410013L13Rik;2610209F03Rik;2610510D13Rik;Hnrpa3	EG627828 protein OS=Mus musculus GN=Gm6793 PE=1 SV=1
1416	O09167	RL21_MOUSE	100.59	18	18	19900000		18562	Rpl21;8430440E03Rik;L21	60S ribosomal protein L21 OS=Mus musculus GN=Rpl21 PE=1 SV=3
1440	Q9WTX2	PRKRA_MOUSE	74.47	12	12	19900000		34371	Prkra;Rax;AV120107;PRK;Pact;RAX;lear	Interferon-inducible double-stranded RNA-dependent protein kinase activator A OS=Mus musculus GN=Prkra PE=1 SV=1
1389	A0A0G2JES3	A0A0G2JES3_MOUSE	91.06	19	19	19600000		21741	Rpl9	60S ribosomal protein L9 (Fragment) OS=Mus musculus GN=Rpl9 PE=1 SV=1
482	Q99KP6	PRP19_MOUSE	142.88	22	22	19400000	Carbamidomethylation; Acetylation (Protein N-term)	55239	Prpf19;Prp19;Snev;AA617263;AL024362;D19Wsu55e;NMP200;PSO4	Pre-mRNA-processing factor 19 OS=Mus musculus GN=Prpf19 PE=1 SV=1
56	M0QWP1	M0QWP1_MOUSE	299.74	30	30	18500000	Carbamidomethylation; Deamidation (NQ); Oxidation (M)	216647	Agrn;Agrin;nmf380	Agrin OS=Mus musculus GN=Agrn PE=1 SV=1
189	Q9WV02	RBMX_MOUSE	206.97	40	40	18300000		42301	Rbmx;Hnrnpg;Hnrpg;Rbmxp1;Rbmxrt;hnRNP_G	RNA-binding motif protein X chromosome OS=Mus musculus GN=Rbmx PE=1 SV=1
409	Q9QZS3	NUMB_MOUSE	161.51	15	15	17600000	Carbamidomethylation	70813	Numb;Nb	Protein numb homolog OS=Mus musculus GN=Numb PE=1 SV=1
2408	B1ARU4	B1ARU4_MOUSE	23.67	0	0	17500000		831666	Macf1;ABP620;Acf7;Aclp7;MACF;R74989;mKIAA0465	Microtubule-actin cross-linking factor 1 OS=Mus musculus GN=Macf1 PE=1 SV=1
488	F8VQJ3	F8VQJ3_MOUSE	151.19	6	6	17400000	Carbamidomethylation	177187	Lamc1;Lamb2	Laminin subunit gamma-1 OS=Mus musculus GN=Lamc1 PE=1 SV=1
1042	Q3TFP0	Q3TFP0_MOUSE	110.29	26	26	16900000		22135	Srsf10;Fusip1;Sfrs13a;Srsf13a	Serine/arginine-rich-splicing factor 10 OS=Mus musculus GN=Srsf10 PE=1 SV=1
898	Q6A0A9	F120A_MOUSE	134.7	6	6	16800000	Carbamidomethylation	121646	FAM120A;Kiaa0183;Ossa;Fam120a;C9orf10	Constitutive coactivator of PPAR-gamma-like protein 1 OS=Mus musculus GN=FAM120A PE=1 SV=2
1011	P12025	MK_MOUSE	110.66	34	34	16800000	Carbamidomethylation	15434	Mdk;Mk;MK;Mek	Midkine OS=Mus musculus GN=Mdk PE=2 SV=2
657	Q8VHK9	DHX36_MOUSE	147.62	7	7	16500000	Carbamidomethylation	113883	Dhx36;Ddx36;Kiaa1488;Mlel1;2810407E23Rik;AI452301;AU022184;mKIAA1488	ATP-dependent RNA helicase DHX36 OS=Mus musculus GN=Dhx36 PE=1 SV=2
1153	P20357	MTAP2_MOUSE	99.8	2	2	16100000		199130	Map2;Mtap2;G1-397-34;MAP-2;Mtap-2;repro4	Microtubule-associated protein 2 OS=Mus musculus GN=Map2 PE=1 SV=2
48	Q6NZJ6	IF4G1_MOUSE	294.66	36	36	16000000	Carbamidomethylation; Deamidation (NQ); Oxidation (M)	176076	Eif4g1;E030015G23Rik;eIF-4-gamma_1;eIF-4G_1;eIF-4G1;eIF4GI	Eukaryotic translation initiation factor 4 gamma 1 OS=Mus musculus GN=Eif4g1 PE=1 SV=1
37	A0A0N4SVL0	A0A0N4SVL0_MOUSE	317.39	40	40	15900000	Carbamidomethylation; Deamidation (NQ); Oxidation (M)	192817	Eif4g3;1500002J22Rik;4833436O05;4930523M17Rik;G1-419-52;eIF4GII;repro8	Eukaryotic translation initiation factor 4 gamma 3 OS=Mus musculus GN=Eif4g3 PE=1 SV=1
500	A2A5R8	A2A5R8_MOUSE	145.87	20	20	15100000		53747	Stau1;5830401L18Rik;AW549911;C85792;Stau	Double-stranded RNA-binding protein Staufen homolog 1 OS=Mus musculus GN=Stau1 PE=1 SV=1
895	D3Z3F1	D3Z3F1_MOUSE	142.47	15	15	14700000		46450	Fip1l1;1300019H17Rik;Rje	Pre-mRNA 3'-end-processing factor FIP1 (Fragment) OS=Mus musculus GN=Fip1l1 PE=1 SV=2
1295	Q9D883	U2AF1_MOUSE	109.99	16	16	14600000	Deamidation (NQ)	27815	U2af1;2010107D16Rik;35kDa	Splicing factor U2AF 35 kDa subunit OS=Mus musculus GN=U2af1 PE=1 SV=4
489	P18872	GNAO_MOUSE	143.71	22	22	14400000	Carbamidomethylation	40085	Gnao1;Gna0;Gnao;AW050213;Galphao;alphaO	Guanine nucleotide-binding protein G(o) subunit alpha OS=Mus musculus GN=Gnao1 PE=1 SV=3
1597	P61514	RL37A_MOUSE	86.97	29	29	14000000		10275	Rpl37a	60S ribosomal protein L37a OS=Mus musculus GN=Rpl37a PE=1 SV=2
1253	Q8BP67	RL24_MOUSE	100.54	19	19	13900000	Oxidation (M)	17779	Rpl24;0610008L05Rik;Bst	60S ribosomal protein L24 OS=Mus musculus GN=Rpl24 PE=1 SV=2
1049	Q8BJH1	ZC21A_MOUSE	98.47	17	17	13800000	Deamidation (NQ)	35152	Zc2hc1a;Fam164a;3110050N22Rik;AI790358;AU023959	Zinc finger C2HC domain-containing protein 1A OS=Mus musculus GN=Zc2hc1a PE=1 SV=1
1516	Q9CZM2	RL15_MOUSE	94.13	15	15	13800000		24146	Rpl15;2510008H07Rik	60S ribosomal protein L15 OS=Mus musculus GN=Rpl15 PE=2 SV=4
486	B1B0C7	B1B0C7_MOUSE	152.63	3	3	13700000	Carbamidomethylation	469027	Hspg2;AI852380;Pcn;Plc;per	Basement membrane-specific heparan sulfate proteoglycan core protein OS=Mus musculus GN=Hspg2 PE=1 SV=1
485	Q8CJG0	AGO2_MOUSE	146.42	9	9	13700000	Carbamidomethylation	97304	Ago2;Eif2c2;Kiaa4215;1110029L17Rik;2310051F07Rik;AI225898;AL022874;AW546247;Gerp95;Gm10365;mKIAA4215	Protein argonaute-2 OS=Mus musculus GN=Ago2 PE=1 SV=3
1037	P39061	COIA1_MOUSE	114.06	3	3	13700000	Deamidation (NQ)	182171	Col18a1	Collagen alpha-1(XVIII) chain OS=Mus musculus GN=Col18a1 PE=1 SV=4
954	P63168	DYL1_MOUSE	122.65	57	57	13200000	Carbamidomethylation	10366	Dynll1;Dlc1;Dncl1;Dnclc1;Dlc8;Pin	Dynein light chain 1 cytoplasmic OS=Mus musculus GN=Dynll1 PE=1 SV=1
859	F8WJD6	F8WJD6_MOUSE	110.48	9	9	13100000		59157	Mex3b;4931439A04Rik;M-04814;Rkhd3;mKIAA2009	RNA-binding protein MEX3B OS=Mus musculus GN=Mex3b PE=1 SV=1
399	Q8BYK6	YTHD3_MOUSE	166.64	23	23	12700000	Deamidation (NQ)	63961	Ythdf3;9130022A11Rik	YTH domain-containing family protein 3 OS=Mus musculus GN=Ythdf3 PE=1 SV=2
494	O88532	ZFR_MOUSE	161.7	10	10	12700000		116859	Zfr;C920030H05Rik	Zinc finger RNA-binding protein OS=Mus musculus GN=Zfr PE=1 SV=2
1574	A0A1B0GSF7	A0A1B0GSF7_MOUSE	75.89	17	17	12700000		15245	Rpl18;mCG_132477;L18;Rpl18a	60S ribosomal protein L18 OS=Mus musculus GN=Rpl18 PE=1 SV=1
2352	P43407	SDC2_MOUSE	30.81	3	3	12400000		22131	Sdc2;Hspg1;Synd2;4833414L08Rik;AA960457;syndecan-2	Syndecan-2 OS=Mus musculus GN=Sdc2 PE=1 SV=1
342	P42567	EPS15_MOUSE	168.86	16	16	12100000	Carbamidomethylation; Acetylation (Protein N-term)	98471	Eps15;2410112D09Rik	Epidermal growth factor receptor substrate 15 OS=Mus musculus GN=Eps15 PE=1 SV=1
662	F7CBP1	F7CBP1_MOUSE	140.75	10	10	12100000	Carbamidomethylation	97889	Eif4g2;DAP-5;E130105L11Rik;Nat1;Natm1;p97	Eukaryotic translation initiation factor 4 gamma 2 OS=Mus musculus GN=Eif4g2 PE=1 SV=1
959	Q8BZR9	NCBP3_MOUSE	97.7	8	8	12000000		70043	Ncbp3;1200014J11Rik;C130061O14Rik;C78393	Nuclear cap-binding protein subunit 3 OS=Mus musculus GN=Ncbp3 PE=1 SV=1
650	Q9EPU4	CPSF1_MOUSE	130.2	5	5	11900000		160818	Cpsf1;Cpsf160	Cleavage and polyadenylation specificity factor subunit 1 OS=Mus musculus GN=Cpsf1 PE=1 SV=1
881	Q6PGC1	DHX29_MOUSE	109.21	4	4	11700000		153975	Dhx29;3732415M03;AU043276;Ddxx;E130202M19Rik	ATP-dependent RNA helicase DHX29 OS=Mus musculus GN=Dhx29 PE=1 SV=1
366	Q9JM52	MINK1_MOUSE	163.16	8	8	11300000	Deamidation (NQ)	147294	Mink1;Map4k6;Mink;B55;MINK;Ysk2	Misshapen-like kinase 1 OS=Mus musculus GN=Mink1 PE=1 SV=3
490	P08752	GNAI2_MOUSE	156.88	25	25	11200000	Carbamidomethylation	40489	Gnai2;Gnai-2;C76432;Galphai2;Gia	Guanine nucleotide-binding protein G(i) subunit alpha-2 OS=Mus musculus GN=Gnai2 PE=1 SV=5
240	P70333	HNRH2_MOUSE	205.98	35	35	11100000	Carbamidomethylation; Acetylation (Protein N-term); Deamidation (NQ); Oxidation (M)	49280	Hnrnph2;Hnrph2;DXHXS1271E;Ftp-3;Ftp3;H';HNRNP	Heterogeneous nuclear ribonucleoprotein H2 OS=Mus musculus GN=Hnrnph2 PE=1 SV=1
50	E9PVC5	E9PVC5_MOUSE	294.54	36	36	11000000	Carbamidomethylation; Deamidation (NQ); Oxidation (M)	175458	Eif4g1;E030015G23Rik;eIF-4-gamma_1;eIF-4G_1;eIF-4G1;eIF4GI	Eukaryotic translation initiation factor 4 gamma 1 OS=Mus musculus GN=Eif4g1 PE=1 SV=1
1603	Q8BLB0	ZFP3_MOUSE	73.62	6	6	10700000	Carbamidomethylation	56574	Zfp3;AI854635;B230309J24;Fnp-1;Zfp-3	Zinc finger protein 3 OS=Mus musculus GN=Zfp3 PE=2 SV=1
545	A0A0H2UH17	A0A0H2UH17_MOUSE	143.96	11	11	10600000	Carbamidomethylation; Deamidation (NQ)	103946	Ubap2l;mCG_22226;3110083O19Rik;4932431F02Rik;A430103N23Rik;C77168;Nice-4;mKIAA0144	Ubiquitin associated protein 2-like isoform CRA_b OS=Mus musculus GN=Ubap2l PE=1 SV=1
1098	P01628	KV2A3_MOUSE	114.67	32	32	10600000	Carbamidomethylation	12496		Ig kappa chain V-II region MOPC 511 OS=Mus musculus PE=1 SV=1
1243	A2BG76	A2BG76_MOUSE	91.97	7	7	10500000		54777	Nfib;RP24-231F12.1-007;6720429L07Rik;CTF;E030026I10Rik;NF-I/B;NF1-B;NFI-B	Nuclear factor 1 OS=Mus musculus GN=Nfib PE=1 SV=1
1587	E0CXC5	E0CXC5_MOUSE	74.73	8	8	10300000	Oxidation (M)	34233	Gulp1;3110030A04Rik;5730529O06Rik;CED-6;Ced6;GULP;Gulp-2	PTB domain-containing engulfment adapter protein 1 OS=Mus musculus GN=Gulp1 PE=1 SV=1
845	Q9JMK2	KC1E_MOUSE	95.33	15	15	9720000		47322	Csnk1e;AI426939;AI551861;AW457082;CK1epsilon;CKIe;KC1epsilon;tau	Casein kinase I isoform epsilon OS=Mus musculus GN=Csnk1e PE=1 SV=2
1302	D3YXU1	D3YXU1_MOUSE	77.12	16	16	9720000		18966	Hadhb;4930479F15Rik;Mtpb;TP-beta	Trifunctional enzyme subunit beta mitochondrial (Fragment) OS=Mus musculus GN=Hadhb PE=1 SV=1
810	Q6A0A2	LAR4B_MOUSE	101.27	7	7	9710000	Carbamidomethylation	81627	Larp4b;D13Wsu64e;Kiaa0217;Larp5;A630096F19;AI256361	La-related protein 4B OS=Mus musculus GN=Larp4b PE=1 SV=2
897	Q8BMS1	ECHA_MOUSE	139.37	10	10	9610000	Carbamidomethylation	82670	Hadha;C77020;Mtpa	Trifunctional enzyme subunit alpha mitochondrial OS=Mus musculus GN=Hadha PE=1 SV=1
137	Q5SVG5	Q5SVG5_MOUSE	228.72	23	23	9190000	Carbamidomethylation; Deamidation (NQ); Oxidation (M)	101193	Ap1b1;Adtb1;b2b1660Clo	AP complex subunit beta OS=Mus musculus GN=Ap1b1 PE=1 SV=1
886	Q61029	LAP2B_MOUSE	118.42	13	13	9100000		50373	Tmpo;Lap2;5630400D24Rik;AI195756;AI606875;AW214352;AW547477;LAP2;TP	Lamina-associated polypeptide 2 isoforms beta/delta/epsilon/gamma OS=Mus musculus GN=Tmpo PE=1 SV=4
912	Q9Z1Z2	STRAP_MOUSE	127.08	16	16	9060000		38442	Strap;Unrip;AW557906;C78091;C79202	Serine-threonine kinase receptor-associated protein OS=Mus musculus GN=Strap PE=1 SV=2
1492	Q99LB2	DHRS4_MOUSE	68.08	8	8	8580000		29885	Dhrs4;D14Ucla2;AI043103;AI790593;CR;NDRD;PHCR;PSCD;RRD;mouNRDR	Dehydrogenase/reductase SDR family member 4 OS=Mus musculus GN=Dhrs4 PE=1 SV=3
670	A2AMY5	A2AMY5_MOUSE	127.8	10	10	8520000	Deamidation (NQ)	117835	Ubap2;1190005K07Rik;AA408600;AU045235;UBAP-2;mKIAA1491	Ubiquitin-associated protein 2 OS=Mus musculus GN=Ubap2 PE=1 SV=1
842	O35295	PURB_MOUSE	135.6	18	18	8480000	Carbamidomethylation	33901	Purb;2310015K15Rik;AA114818;Cager-2;D11Bwg0414e	Transcriptional activator protein Pur-beta OS=Mus musculus GN=Purb PE=1 SV=3
668	D3YXK2	SAFB1_MOUSE	114.98	12	12	8410000	Carbamidomethylation	105104	Safb;Safb1;3110021E02Rik;5330423C17Rik;AU018122;D18386;E130307D12;HAP;HET;SAF-B1;SAFB1	Scaffold attachment factor B1 OS=Mus musculus GN=Safb PE=1 SV=2
30	Z4YKC4	Z4YKC4_MOUSE	317.32	44	44	8230000	Carbamidomethylation; Deamidation (NQ); Oxidation (M)	173550	Eif4g3;1500002J22Rik;4833436O05;4930523M17Rik;G1-419-52;eIF4GII;repro8	Eukaryotic translation initiation factor 4 gamma 3 OS=Mus musculus GN=Eif4g3 PE=1 SV=1
389	Q91ZW3	SMCA5_MOUSE	147.48	10	10	8230000	Carbamidomethylation	121627	Smarca5;Snf2h;4933427E24Rik;D030040M08Rik;D330027N15Rik;MommeD4	SWI/SNF-related matrix-associated actin-dependent regulator of chromatin subfamily A member 5 OS=Mus musculus GN=Smarca5 PE=1 SV=1
503	D3Z3J6	D3Z3J6_MOUSE	141.76	23	23	8200000	Carbamidomethylation; Acetylation (Protein N-term)	42061	Paip1;PAIP-1	Polyadenylate-binding protein-interacting protein 1 OS=Mus musculus GN=Paip1 PE=1 SV=1
1866	O88507	CNTFR_MOUSE	33.26	7	7	8200000	Carbamidomethylation	40801	Cntfr;Cntfralpha	Ciliary neurotrophic factor receptor subunit alpha OS=Mus musculus GN=Cntfr PE=1 SV=2
1681	D6REF3	D6REF3_MOUSE	67.74	15	15	8170000	Acetylation (Protein N-term); Oxidation (M)	15220	Ywhae;AU019196	14-3-3 protein epsilon OS=Mus musculus GN=Ywhae PE=1 SV=1
1555	P06837	NEUM_MOUSE	79.82	22	22	8140000		23632	Gap43;Basp2;B-50;GAP-43	Neuromodulin OS=Mus musculus GN=Gap43 PE=1 SV=1
2059	P62320	SMD3_MOUSE	52.77	8	8	8090000		13916	Snrpd3;1700043E15Rik;2310009E13Rik;AW046420;SMD3	Small nuclear ribonucleoprotein Sm D3 OS=Mus musculus GN=Snrpd3 PE=1 SV=1
751	P63087	PP1G_MOUSE	138.37	19	19	8070000	Carbamidomethylation	36984	Ppp1cc;PP-1G;PP1;dis2m1	Serine/threonine-protein phosphatase PP1-gamma catalytic subunit OS=Mus musculus GN=Ppp1cc PE=1 SV=1
1578	G3UXL2	G3UXL2_MOUSE	75.38	8	8	7880000	Carbamidomethylation	34824	Prps1l3;AU021838;AW536152;Gm5081	Phosphoribosyl pyrophosphate synthetase 1-like 3 OS=Mus musculus GN=Prps1l3 PE=3 SV=1
432	Q8CJG1	AGO1_MOUSE	137.64	10	10	7850000	Carbamidomethylation	97214	Ago1;Eif2c1	Protein argonaute-1 OS=Mus musculus GN=Ago1 PE=1 SV=2
869	Q9DBR1	XRN2_MOUSE	123.86	7	7	7760000		108687	Xrn2;Dhm1	5'-3' exoribonuclease 2 OS=Mus musculus GN=Xrn2 PE=1 SV=1
1128	E9Q066	E9Q066_MOUSE	106.84	6	6	7590000		79602	Larp4;DXErtd793;DXErtd793e	La-related protein 4 OS=Mus musculus GN=Larp4 PE=1 SV=1
884	Q9QXK7	CPSF3_MOUSE	121.96	8	8	7580000	Carbamidomethylation	77505	Cpsf3;Cpsf73	Cleavage and polyadenylation specificity factor subunit 3 OS=Mus musculus GN=Cpsf3 PE=1 SV=2
328	G3UZI2	G3UZI2_MOUSE	183.61	23	23	7490000	Carbamidomethylation	58752	Syncrip;2610109K23Rik;4632417O19Rik;GRY-RBP;Nsap1;Nsap1l;pp68	Heterogeneous nuclear ribonucleoprotein Q OS=Mus musculus GN=Syncrip PE=1 SV=1
1633	P14115	RL27A_MOUSE	72.6	14	14	7440000		16605	Rpl27a;L27';L27A;L29	60S ribosomal protein L27a OS=Mus musculus GN=Rpl27a PE=1 SV=5
885	Q6IQX8	ZN219_MOUSE	119.98	10	10	7400000	Deamidation (NQ)	77796	Znf219;Zfp219;2010302A17Rik	Zinc finger protein 219 OS=Mus musculus GN=Zfp219 PE=1 SV=1
1495	P60335	PCBP1_MOUSE	95.51	9	9	7130000	Oxidation (M)	37498	Pcbp1;WBP17;[a]CP-1;alphaCP-1	Poly(rC)-binding protein 1 OS=Mus musculus GN=Pcbp1 PE=1 SV=1
1086	Q921M3	SF3B3_MOUSE	100.84	4	4	7000000		135550	Sf3b3;Kiaa0017;1810061H24Rik;5730409A01Rik;AA409318;D8Ertd633e;RSE1;SAP130;mKIAA0017	Splicing factor 3B subunit 3 OS=Mus musculus GN=Sf3b3 PE=1 SV=1
2623	A0A0A6YW06	A0A0A6YW06_MOUSE	21.61	1	1	7000000		83984	Enah;Mena;NDPP-1;Ndpp1;WBP8	Protein enabled homolog OS=Mus musculus GN=Enah PE=1 SV=1
441	Q8VE62	PAIP1_MOUSE	149.29	29	29	6910000	Carbamidomethylation; Acetylation (Protein N-term)	45702	Paip1;PAIP-1	Polyadenylate-binding protein-interacting protein 1 OS=Mus musculus GN=Paip1 PE=1 SV=1
2235	A0A087WRN1	A0A087WRN1_MOUSE	40.44	2	2	6870000		67704	Bclaf1;2610102K23Rik;2700025J07Rik;2810454G14Rik;5730534O06Rik;AI450190;AW556225;Btf;mKIAA0164	Bcl-2-associated transcription factor 1 (Fragment) OS=Mus musculus GN=Bclaf1 PE=1 SV=1
1689	D3Z6I8	D3Z6I8_MOUSE	62.75	10	10	6710000	Acetylation (Protein N-term)	28723	Tpm3;Tpm4;2610528G24Rik;Tpm4.2;Tpm4.2cy	Tropomyosin alpha-3 chain OS=Mus musculus GN=Tpm3 PE=1 SV=1
1058	P30658	CBX2_MOUSE	103.98	10	10	6590000	Carbamidomethylation	54918	Cbx2;M33;MOD2;pc	Chromobox protein homolog 2 OS=Mus musculus GN=Cbx2 PE=1 SV=2
2418	O54781	SRPK2_MOUSE	27.67	1	1	6560000		76757	Srpk2;AW226533;AW492537;AW547358;Wbp6;mSRPK2	SRSF protein kinase 2 OS=Mus musculus GN=Srpk2 PE=1 SV=2
1645	Q8VEM8	MPCP_MOUSE	65.46	6	6	6370000		39632	Slc25a3;5730556H19Rik;PTP;Phc	Phosphate carrier protein mitochondrial OS=Mus musculus GN=Slc25a3 PE=1 SV=1
2040	Q9QYH6	MAGD1_MOUSE	52.51	2	2	6340000		85670	Maged1;Nrage;2810433C11Rik;5430405L04Rik;DXBwg1492e;Dlixin;Dlxin-1;Dlxin1;MAGE-D1;NRAGE;mFLJ00163	Melanoma-associated antigen D1 OS=Mus musculus GN=Maged1 PE=1 SV=1
396	F6Y616	F6Y616_MOUSE	149.82	26	26	6100000	Carbamidomethylation	53964	Paip1;PAIP-1	Polyadenylate-binding protein-interacting protein 1 OS=Mus musculus GN=Paip1 PE=1 SV=2
1334	E9Q5G3	KIF23_MOUSE	74.93	4	4	6060000		108776	Kif23;3110001D19Rik;C87313;CHO1;Knsl5;MKLP-1;MKLP1	Kinesin-like protein KIF23 OS=Mus musculus GN=Kif23 PE=1 SV=1
1476	H7BX26	H7BX26_MOUSE	76.85	2	2	5820000		173945	Cep170;4933426L22Rik;A330004A13Rik;AI195353	Centrosomal protein of 170 kDa OS=Mus musculus GN=Cep170 PE=1 SV=1
1132	P02469	LAMB1_MOUSE	100.87	2	2	5660000		197089	Lamb1;Lamb-1;Lamb1-1;C77966;C80098;C81607;D130003D08Rik	Laminin subunit beta-1 OS=Mus musculus GN=Lamb1 PE=1 SV=3
1562	A0A0J9YUQ8	A0A0J9YUQ8_MOUSE	86.31	4	4	5600000		62355	Gsn;ADF	Gelsolin (Fragment) OS=Mus musculus GN=Gsn PE=1 SV=1
1491	P27790	CENPB_MOUSE	99.09	7	7	5560000	Carbamidomethylation	65382	Cenpb;Cenp-b;CENP-B	Major centromere autoantigen B OS=Mus musculus GN=Cenpb PE=2 SV=2
1124	P97789	XRN1_MOUSE	93.58	3	3	5560000		194306	Xrn1;Dhm2;Exo;Sep1;exo;mXrn1	5'-3' exoribonuclease 1 OS=Mus musculus GN=Xrn1 PE=1 SV=1
1699	Q91WR3	ASCC2_MOUSE	75.7	3	3	5390000		85653	Ascc2;Asc1p100;1700011I11Rik;2610034L15Rik;AI482016;ASC1p100;AW046480	Activating signal cointegrator 1 complex subunit 2 OS=Mus musculus GN=Ascc2 PE=1 SV=1
1131	Q62318	TIF1B_MOUSE	104.34	5	5	5230000	Oxidation (M)	88847	Trim28;Kap1;Krip1;Tif1b;AA408787;KAP-1;KRIP-1;MommeD9;Tif1beta	Transcription intermediary factor 1-beta OS=Mus musculus GN=Trim28 PE=1 SV=3
1050	Q8VDM6	HNRL1_MOUSE	118.67	6	6	5150000	Carbamidomethylation	96002	Hnrnpul1;Hnrpul1;E130317O14Rik;E1B-AP5;E1BAP5;Hnrnpul	Heterogeneous nuclear ribonucleoprotein U-like protein 1 OS=Mus musculus GN=Hnrnpul1 PE=1 SV=1
404	Q00PI9	HNRL2_MOUSE	159.13	14	14	5140000	Carbamidomethylation; Deamidation (NQ)	84940	Hnrnpul2;Hnrpul2;Manp;1110031M08Rik;AI465155	Heterogeneous nuclear ribonucleoprotein U-like protein 2 OS=Mus musculus GN=Hnrnpul2 PE=1 SV=2
826	E9Q6M7	E9Q6M7_MOUSE	131.47	8	8	5130000		100363	Pum1;AA517475;Pumm;mKIAA0099	Pumilio homolog 1 OS=Mus musculus GN=Pum1 PE=1 SV=1
870	Q8VHJ5	MARK1_MOUSE	106.99	6	6	5130000		88335	Mark1;Emk3;Kiaa1477;AW491150;B930025N23Rik;Par-1c;mKIAA1477;mPar-1c	Serine/threonine-protein kinase MARK1 OS=Mus musculus GN=Mark1 PE=1 SV=2
1057	A0A0R4J1Y4	A0A0R4J1Y4_MOUSE	110.45	6	6	5060000		98808	Pard3;AA960621;AI256638;Asip;D8Ertd580e;Par-3;Par3;Pard-3;Pard3a;Phip	Partitioning defective 3 homolog OS=Mus musculus GN=Pard3 PE=1 SV=1
1355	Q9CQJ4	RING2_MOUSE	87.3	12	12	4950000	Carbamidomethylation	37623	Rnf2;DinG;Ring1b;AI326319;AI450156;AU019207;Ring1B;dinG	E3 ubiquitin-protein ligase RING2 OS=Mus musculus GN=Rnf2 PE=1 SV=1
1712	A2AE18	A2AE18_MOUSE	55	5	5	4780000	Carbamidomethylation	72508	Zfp182;6330583I20Rik;Znf182	Zinc finger protein 182 OS=Mus musculus GN=Zfp182 PE=3 SV=1
156	P68372	TBB4B_MOUSE	236.93	53	53	4770000	Carbamidomethylation; Deamidation (NQ); Oxidation (M)	49831	Tubb4b;Tubb2c;4930542G03Rik;Tubb2c1	Tubulin beta-4B chain OS=Mus musculus GN=Tubb4b PE=1 SV=1
854	O08919	NUMBL_MOUSE	103.96	9	9	4710000	Carbamidomethylation	64130	Numbl;Nbl;nbl	Numb-like protein OS=Mus musculus GN=Numbl PE=1 SV=3
1732	D3YX71	D3YX71_MOUSE	58.23	14	14	4700000		12034	Gm8973;Rpl36	Predicted gene 8973 OS=Mus musculus GN=Gm8973 PE=4 SV=1
1141	B9EHJ3	B9EHJ3_MOUSE	98.83	3	3	4650000		188851	Tjp1;ZO1	Tight junction protein ZO-1 OS=Mus musculus GN=Tjp1 PE=1 SV=1
1223	Q91ZD4	VANG2_MOUSE	94.26	8	8	4350000		59771	Vangl2;Lpp1;Ltap;C530001F03Rik;Lootl;Lp;Vang1l2;loop-tail;ska17;ska<m17Jus>;stbm;strabismus	Vang-like protein 2 OS=Mus musculus GN=Vangl2 PE=1 SV=3
1034	P58252	EF2_MOUSE	109.16	5	5	4230000		95314	Eef2;Ef-2	Elongation factor 2 OS=Mus musculus GN=Eef2 PE=1 SV=2
1706	D3Z4A4	D3Z4A4_MOUSE	54.67	12	12	4170000		15977	Prdx2;AL022839;Band-8;NkefB;PRP;PrxII;TDX1;TPx;TPx-B;TR;TSA;Tdpx1;Torin	Peroxiredoxin-2 (Fragment) OS=Mus musculus GN=Prdx2 PE=1 SV=8
1423	Q9Z0U1	ZO2_MOUSE	91.11	3	3	4150000		131280	Tjp2;Zo2;ZO-2	Tight junction protein ZO-2 OS=Mus musculus GN=Tjp2 PE=1 SV=2
1099	Q8CJF9	AGO3_MOUSE	96.77	5	5	4110000	Carbamidomethylation	97277	Ago3;Eif2c3;AW048688;C130014L07Rik	Protein argonaute-3 OS=Mus musculus GN=Ago3 PE=2 SV=2
1625	P56480	ATPB_MOUSE	66.5	4	4	4070000		56301	Atp5b	ATP synthase subunit beta mitochondrial OS=Mus musculus GN=Atp5b PE=1 SV=2
1844	A0A0R4J260	A0A0R4J260_MOUSE	52.52	1	1	3940000		122927	Otud4;4930431L18Rik;AI449692;D8Ertd69e;mKIAA1046	OTU domain-containing protein 4 OS=Mus musculus GN=Otud4 PE=1 SV=1
1632	Q99ME2	WDR6_MOUSE	73.61	4	4	3890000		121898	Wdr6;mWDR6	WD repeat-containing protein 6 OS=Mus musculus GN=Wdr6 PE=1 SV=1
838	A0A0G2JGQ6	A0A0G2JGQ6_MOUSE	104.49	7	7	3850000		82105	Dclk1;1700113D08Rik;2810480F11Rik;AI836758;Click-I;Cpg16;Dcamkl1;Dcl;Dclk;mKIAA0369	Serine/threonine-protein kinase DCLK1 OS=Mus musculus GN=Dclk1 PE=1 SV=1
756	Q8VE92	RBM4B_MOUSE	129.8	21	21	3840000	Carbamidomethylation	39991	Rbm4b;Rbm30;4921506I22Rik;AI504630;AI506404;Lark2;Neosin	RNA-binding protein 4B OS=Mus musculus GN=Rbm4b PE=1 SV=1
1219	P32067	LA_MOUSE	76.61	11	11	3840000	Deamidation (NQ)	47756	Ssb;Ss-b;SS-B	Lupus La protein homolog OS=Mus musculus GN=Ssb PE=1 SV=1
1456	O55142	RL35A_MOUSE	53.28	17	17	3780000		12554	Rpl35a;2810431L15Rik;Rpl35	60S ribosomal protein L35a OS=Mus musculus GN=Rpl35a PE=1 SV=2
1212	F2Z3Z9	F2Z3Z9_MOUSE	97.65	9	9	3740000		48807	Pdpk1;Pdk1	3-phosphoinositide-dependent protein kinase 1 OS=Mus musculus GN=Pdpk1 PE=1 SV=1
1323	P35550	FBRL_MOUSE	91.98	13	13	3700000	Carbamidomethylation	34307	Fbl;AL022665;FIB;FLRN;RNU3IP1	rRNA 2'-O-methyltransferase fibrillarin OS=Mus musculus GN=Fbl PE=1 SV=2
2171	O08582	GTPB1_MOUSE	43.56	2	2	3650000		72301	Gtpbp1;Gtpbp;AL022987;AW045683;C85212;GP-1	GTP-binding protein 1 OS=Mus musculus GN=Gtpbp1 PE=1 SV=2
1422	Q7TT37	ELP1_MOUSE	79.99	2	2	3540000		149583	Elp1;Ikap;Ikbkap;3110040G09Rik;6030413P05;C78473;IKAP	Elongator complex protein 1 OS=Mus musculus GN=Elp1 PE=1 SV=2
379	Q9ERD7	TBB3_MOUSE	205.13	28	28	3520000	Carbamidomethylation; Oxidation (M)	50419	Tubb3;3200002H15Rik;M(beta)3;M(beta)6	Tubulin beta-3 chain OS=Mus musculus GN=Tubb3 PE=1 SV=1
1470	Q3ULB0	Q3ULB0_MOUSE	66.4	2	2	3510000		113672	Rbm6;4930506F14Rik;Def-3;NY-LU-12;g16;mKIAA4015	RNA-binding motif protein 6 OS=Mus musculus GN=Rbm6 PE=1 SV=1
1338	Q9D0B0	SRSF9_MOUSE	76.46	12	12	3500000		25661	Srsf9;Sfrs9;25kDa;2610029M16Rik;SRp30c	Serine/arginine-rich splicing factor 9 OS=Mus musculus GN=Srsf9 PE=1 SV=1
2063	P62862	RS30_MOUSE	50.62	17	17	3500000		6648	Fau;MNSFbeta	40S ribosomal protein S30 OS=Mus musculus GN=Fau PE=1 SV=1
433	Q6PH08	ERC2_MOUSE	134.86	9	9	3410000	Carbamidomethylation	110639	Erc2;Cast1;D14Ertd171e;Kiaa0378;6430531D06;CAST;CAST1/ERC2;ELKS2alpha	ERC protein 2 OS=Mus musculus GN=Erc2 PE=1 SV=2
2691	O55128	SAP18_MOUSE	20.89	5	5	3410000		17595	Sap18;C530046K05Rik;D11Ertd539e;EMegR4;Sinbp1	Histone deacetylase complex subunit SAP18 OS=Mus musculus GN=Sap18 PE=1 SV=1
2222	Q61820	RANT_MOUSE	45.77	4	4	3400000		24452	Rasl2-9;M2;Ran;Ran/M2;Rasl2-9-ps	GTP-binding nuclear protein Ran testis-specific isoform OS=Mus musculus GN=Rasl2-9 PE=2 SV=1
57	A2ASQ1	AGRIN_MOUSE	296.18	30	30	3370000	Carbamidomethylation; Deamidation (NQ); Oxidation (M)	207537	Agrn;Agrin;nmf380	Agrin OS=Mus musculus GN=Agrn PE=1 SV=1
2186	A0A075B5T8	A0A075B5T8_MOUSE	56.77	12	12	3370000	Carbamidomethylation	13032	Ighv15-2;IgH;IgVH	Immunoglobulin heavy variable V15-2 OS=Mus musculus GN=Ighv15-2 PE=4 SV=1
861	Q8BK67	RCC2_MOUSE	112.84	13	13	3290000	Carbamidomethylation	55983	Rcc2;Kiaa1470;2610510H01Rik;2610529N02Rik;AA536646;AA675016;Td60;mKIAA1470	Protein RCC2 OS=Mus musculus GN=Rcc2 PE=1 SV=1
836	E9PZJ8	ASCC3_MOUSE	116.95	2	2	3270000		250555	Ascc3;ASC1p200;B630009I04Rik;BC023451;D430001L07Rik;D630041L21;Helic1;RNAH	Activating signal cointegrator 1 complex subunit 3 OS=Mus musculus GN=Ascc3 PE=1 SV=1
1449	E9Q9N6	E9Q9N6_MOUSE	92.37	4	4	3190000		79092	Mark2;EMK-1;Emk;Par-1;Par-1b	Non-specific serine/threonine protein kinase OS=Mus musculus GN=Mark2 PE=1 SV=1
1851	G3UYD0	G3UYD0_MOUSE	65.27	2	2	3190000		103080	Gtf2i;6030441I21Rik;BAP-135;Diws1t;GtfII-I;Spin;TFII-I;WBSCR6	General transcription factor II-I OS=Mus musculus GN=Gtf2i PE=1 SV=1
1754	P60824	CIRBP_MOUSE	64.36	12	12	3170000		18607	Cirbp;Cirp;R74941	Cold-inducible RNA-binding protein OS=Mus musculus GN=Cirbp PE=1 SV=1
1826	F8VQE2	F8VQE2_MOUSE	54.6	1	1	3170000		181400	Kif21b;2610511N21Rik;mKIAA0449	Kinesin-like protein KIF21B OS=Mus musculus GN=Kif21b PE=1 SV=1
2209	Q6PFX9	TNKS1_MOUSE	40.73	1	1	3160000		140944	Tnks;Tnks1;4930554K12Rik;AI662855;ARTD5;C86528;D130072O21Rik;TANK1;mTNKS1	Tankyrase-1 OS=Mus musculus GN=Tnks PE=1 SV=1
1663	P80317	TCPZ_MOUSE	66.79	4	4	3050000		58004	Cct6a;Cct6;Cctz;Cctz1;CCT-zeta;CCT-zeta-1;Cctz-1;TCP-1-zeta	T-complex protein 1 subunit zeta OS=Mus musculus GN=Cct6a PE=1 SV=3
1375	B2RXS3	B2RXS3_MOUSE	82.01	3	3	3040000		157143	Scaper;C430017I08;D530014O03Rik;Zfp291	S phase cyclin A-associated protein in the ER OS=Mus musculus GN=Scaper PE=1 SV=1
1720	P62317	SMD2_MOUSE	55.33	15	15	3000000	Carbamidomethylation	13527	Snrpd2;1810009A06Rik;SMD2	Small nuclear ribonucleoprotein Sm D2 OS=Mus musculus GN=Snrpd2 PE=1 SV=1
2249	Q8BTV2	CPSF7_MOUSE	38.34	3	3	3000000		52011	Cpsf7;5730453I16Rik;AL022757;C330017N18Rik	Cleavage and polyadenylation specificity factor subunit 7 OS=Mus musculus GN=Cpsf7 PE=1 SV=2
1763	Q80WJ7	LYRIC_MOUSE	43.96	5	5	2870000		63846	Mtdh;Lyric;2610103J23Rik;3D3;3D3/Lyric;AEG-1;AV353288;D8Bwg1112e	Protein LYRIC OS=Mus musculus GN=Mtdh PE=1 SV=1
2680	A0A1B0GRA3	A0A1B0GRA3_MOUSE	21.2	3	3	2870000		17517	Plpp5;mCG_14513;1810019D05Rik;2310022A04Rik;AW045471;Ppapdc1;Ppapdc1b	MCG14513 isoform CRA_c OS=Mus musculus GN=Plpp5 PE=1 SV=1
964	O08553	DPYL2_MOUSE	119.53	11	11	2800000	Deamidation (NQ)	62278	Dpysl2;Crmp2;Ulip2;AI851130;DRP2;Musunc33;TOAD-64	Dihydropyrimidinase-related protein 2 OS=Mus musculus GN=Dpysl2 PE=1 SV=2
844	Q3TQ29	Q3TQ29_MOUSE	133.27	6	6	2780000		105639	Pum2;5730503J23Rik;Pumm2	Pumilio homolog 2 OS=Mus musculus GN=Pum2 PE=1 SV=1
2274	D3Z1Z8	D3Z1Z8_MOUSE	35.23	10	10	2780000		11729	Stmn1;19k;Lag;Lap18;Op18;P18;P19;Pig;Pp17;Pp18;Pp19;Pr22;Smn	Stathmin (Fragment) OS=Mus musculus GN=Stmn1 PE=1 SV=1
1611	Q8BRT1	CLAP2_MOUSE	70.38	2	2	2770000		140738	Clasp2;Kiaa0627;1500004F14Rik;8030404L10Rik;C77448;CLASP2beta;mKIAA0627	CLIP-associating protein 2 OS=Mus musculus GN=Clasp2 PE=1 SV=1
1760	Q9CQ49	NCBP2_MOUSE	46.35	10	10	2750000		18017	Ncbp2;Cbp20;20kDa;5930413E18Rik;AA536802;AI843301;C79367	Nuclear cap-binding protein subunit 2 OS=Mus musculus GN=Ncbp2 PE=1 SV=1
1398	P80315	TCPD_MOUSE	73.31	6	6	2730000		58066	Cct4;Cctd;2610204B21Rik;A45;C78323	T-complex protein 1 subunit delta OS=Mus musculus GN=Cct4 PE=1 SV=3
1802	O35218	CPSF2_MOUSE	57.28	2	2	2730000		88383	Cpsf2;Cpsf100;Mcpsf;100kDa;2610024B04Rik;AI662483;Cpsf;MCPSF;mKIAA1367	Cleavage and polyadenylation specificity factor subunit 2 OS=Mus musculus GN=Cpsf2 PE=1 SV=1
2141	P61963	DCAF7_MOUSE	46.05	3	3	2720000		38926	Dcaf7;Han11;Wdr68;1700012F10Rik;2610037L01Rik;C86529;HAN11	DDB1- and CUL4-associated factor 7 OS=Mus musculus GN=Dcaf7 PE=1 SV=1
1805	A0A1L1SS10	A0A1L1SS10_MOUSE	40.03	3	3	2690000		69127	Keap1;INRF2;mKIAA0132	Kelch-like ECH-associated protein 1 OS=Mus musculus GN=Keap1 PE=1 SV=1
1473	Q8CH18	CCAR1_MOUSE	75.41	2	2	2680000		132060	Ccar1;Carp1;2610511G16Rik;9430036H15Rik	Cell division cycle and apoptosis regulator protein 1 OS=Mus musculus GN=Ccar1 PE=1 SV=1
1810	Q3ULL6	Q3ULL6_MOUSE	36.94	6	6	2680000		57066	Upf3b;5730594O13Rik;AI317193;AW541158;RENT3B;UPF3X	UPF3 regulator of nonsense transcripts homolog B (yeast) OS=Mus musculus GN=Upf3b PE=1 SV=1
2031	A0A1B0GT70	A0A1B0GT70_MOUSE	54.34	5	5	2630000		28394	Erlin2;BC036333;C87251;Spfh2	Erlin-2 (Fragment) OS=Mus musculus GN=Erlin2 PE=1 SV=1
1560	H3BL49	H3BL49_MOUSE	85.07	5	5	2610000	Carbamidomethylation	53083	Cct8;AI132397;Cctq;Tcpq	T-complex protein 1 subunit theta OS=Mus musculus GN=Cct8 PE=1 SV=1
1836	Q99NB9	SF3B1_MOUSE	52.87	1	1	2560000		145816	Sf3b1;Sap155;155kDa;2810001M05Rik;AA409119;Prp10;SAP155;SF3b155;TA-8;Targ4	Splicing factor 3B subunit 1 OS=Mus musculus GN=Sf3b1 PE=1 SV=1
1496	F8VQ42	F8VQ42_MOUSE	63.34	4	4	2530000		75969	Kif2a;C530030B14Rik;Kif2;Kns2;M-kinesin	Kinesin-like protein (Fragment) OS=Mus musculus GN=Kif2a PE=1 SV=1
2244	P70168	IMB1_MOUSE	39.01	1	1	2530000		97184	Kpnb1;Impnb;AA409963;IPOB	Importin subunit beta-1 OS=Mus musculus GN=Kpnb1 PE=1 SV=2
2064	F6YH22	F6YH22_MOUSE	50.45	7	7	2480000		16853	Gm5218;Gm29376	60S ribosomal protein L29 OS=Mus musculus GN=Gm5218 PE=3 SV=1
1501	F6RJ39	F6RJ39_MOUSE	46.23	2	2	2460000	Carbamidomethylation	143660	Acin1;2610036I19Rik;2610510L13Rik;Acinus;Acn;C79325;acinusL;acinusS;mKIAA0670	Apoptotic chromatin condensation inducer in the nucleus (Fragment) OS=Mus musculus GN=Acin1 PE=1 SV=1
2126	D3YVC6	D3YVC6_MOUSE	46.47	15	15	2430000		10785	Hmgb1;HMG-1;Hmg1;SBP-1;p30	High mobility group protein B1 (Fragment) OS=Mus musculus GN=Hmgb1 PE=1 SV=1
1756	Q3U0V1	FUBP2_MOUSE	51.39	3	3	2420000		76776	Khsrp;Fubp2;6330409F21Rik;Fbp2;Ksrp	Far upstream element-binding protein 2 OS=Mus musculus GN=Khsrp PE=1 SV=2
2539	Q6P5D3	DHX57_MOUSE	24.11	1	1	2330000	Carbamidomethylation	155762	Dhx57;AW494914	Putative ATP-dependent RNA helicase DHX57 OS=Mus musculus GN=Dhx57 PE=1 SV=2
2041	Q9DBR0	AKAP8_MOUSE	52.54	2	2	2310000	Carbamidomethylation	76294	Akap8;Akap95;1200016A02Rik;AA673585;AKAP-8;AKAP95;AU015639	A-kinase anchor protein 8 OS=Mus musculus GN=Akap8 PE=1 SV=1
1643	Q6NZF1	ZC11A_MOUSE	66.76	4	4	2190000		86492	Zc3h11a;Kiaa0663;1110003F06Rik;5730454B08Rik;G630041M05Rik;Zc3hdc11a;Zc3hh11a;mKIAA0663	Zinc finger CCCH domain-containing protein 11A OS=Mus musculus GN=Zc3h11a PE=1 SV=1
849	Q9JKB3	YBOX3_MOUSE	169.99	18	18	2150000	Deamidation (NQ)	38814	Ybx3;Csda;Msy4;Dpba;MSY3;MSY4;Yb2;dbpA;oxyR	Y-box-binding protein 3 OS=Mus musculus GN=Ybx3 PE=1 SV=2
1165	Q3UEB3	PUF60_MOUSE	96.27	9	9	2050000		60249	Puf60;2410104I19Rik;2810454F19Rik;SIAHBP1	Poly(U)-binding-splicing factor PUF60 OS=Mus musculus GN=Puf60 PE=1 SV=2
2055	A2AU60	A2AU60_MOUSE	50.65	9	9	2050000		15570	Raly;AI663842;Merc	RNA-binding protein Raly (Fragment) OS=Mus musculus GN=Raly PE=1 SV=1
1790	P52480	KPYM_MOUSE	50.07	6	6	2050000		57845	Pkm;Pk3;Pkm2;Pykm;AA414905;AL024370;AL024424;Pk-2;Pk-3	Pyruvate kinase PKM OS=Mus musculus GN=Pkm PE=1 SV=4
1311	P04444	HBBZ_MOUSE	107.45	28	28	2000000	Carbamidomethylation	16494	Hbb-bh1;betaH1	Hemoglobin subunit beta-H1 OS=Mus musculus GN=Hbb-bh1 PE=2 SV=3
2542	Q6PEP4	Q6PEP4_MOUSE	23.85	2	2	1990000	Deamidation (NQ)	73683	Zfp677;A830058L05Rik;Tce8	Zinc finger protein 677 OS=Mus musculus GN=Zfp677 PE=2 SV=1
522	V9GXP8	V9GXP8_MOUSE	124.56	8	8	1970000	Carbamidomethylation; Deamidation (NQ)	127942	Erc1;Rab6ip2;mCG_131716;Erc2;6430531D06;CAST;CAST1/ERC2;D14Ertd171e;ELKS2alpha	ELKS/Rab6-interacting/CAST family member 1 OS=Mus musculus GN=Erc1 PE=1 SV=1
750	Q9DC51	GNAI3_MOUSE	117.47	16	16	1960000	Carbamidomethylation	40538	Gnai3;AI158965;AW537698;Galphai3;Gnai-3	Guanine nucleotide-binding protein G(k) subunit alpha OS=Mus musculus GN=Gnai3 PE=1 SV=3
1462	E9PW66	E9PW66_MOUSE	100.78	8	8	1890000		48543	Nap1l1;AA407126;AI256722;D10Ertd68e;NAP-1	Nucleosome assembly protein 1-like 1 OS=Mus musculus GN=Nap1l1 PE=1 SV=1
2278	Q8K341	ATAT_MOUSE	34.93	3	3	1880000		47164	Atat1;Mec17;0610011P08Rik;2610008K08Rik;2610110G12Rik;3110080J08Rik;TAT	Alpha-tubulin N-acetyltransferase 1 OS=Mus musculus GN=Atat1 PE=1 SV=1
2006	Q8BPP0	ZN436_MOUSE	56.58	3	3	1850000	Carbamidomethylation	52363	Znf436;Kiaa1710;Mlz-4;Zfp46;AI426962;Zfp-46	Zinc finger protein 436 OS=Mus musculus GN=Znf436 PE=2 SV=1
1917	Q61495	DSG1A_MOUSE	52.88	2	2	1820000		114597	Dsg1a;Dsg1;DG1;DGI;dsg1-alpha	Desmoglein-1-alpha OS=Mus musculus GN=Dsg1a PE=2 SV=2
1955	P62911	RL32_MOUSE	64.43	10	10	1730000	Carbamidomethylation	15860	Rpl32;AU020185;rpL32-3A	60S ribosomal protein L32 OS=Mus musculus GN=Rpl32 PE=1 SV=2
1881	Q91Z67	SRGP2_MOUSE	52.89	1	1	1710000		120798	Srgap2;Fbp27;Fnbp2;9930124L22Rik;AI448945;FBP2;srGAP3	SLIT-ROBO Rho GTPase-activating protein 2 OS=Mus musculus GN=Srgap2 PE=1 SV=2
1729	Q07646	MEST_MOUSE	49.76	6	6	1700000		38907	Mest;Peg1;121a;AA408879;AI256745	Mesoderm-specific transcript protein OS=Mus musculus GN=Mest PE=2 SV=1
1256	P47754	CAZA2_MOUSE	97.15	14	14	1650000	Acetylation (Protein N-term)	32967	Capza2;Cappa2;1110053K06Rik;AW208808	F-actin-capping protein subunit alpha-2 OS=Mus musculus GN=Capza2 PE=1 SV=3
1448	P17742	PPIA_MOUSE	98.28	16	16	1630000		17971	Ppia;2700098C05;Cphn;CyP-18;CypA	Peptidyl-prolyl cis-trans isomerase A OS=Mus musculus GN=Ppia PE=1 SV=2
1457	E9Q133	E9Q133_MOUSE	87.76	4	4	1590000		56527	Cct3;AL024092;Cctg;Tcp1-rs3;TriC-P5	T-complex protein 1 subunit gamma OS=Mus musculus GN=Cct3 PE=1 SV=1
2086	Q01721	GAS1_MOUSE	48.32	8	8	1580000		35694	Gas1;Gas-1;AW554192	Growth arrest-specific protein 1 OS=Mus musculus GN=Gas1 PE=2 SV=2
1768	A0A0A6YXZ1	A0A0A6YXZ1_MOUSE	59.43	2	2	1490000		136623	Clasp1;1700030C23Rik;5730583A19Rik;B130045P17Rik;CLASP1alpha	CLIP-associating protein 1 OS=Mus musculus GN=Clasp1 PE=1 SV=2
943	E9QKG6	E9QKG6_MOUSE	108.55	3	3	1460000		246622	Ankrd17;4933425K22Rik;A130069E23Rik;A930008M01;AA407558;AA516750;AU040470;Foe;Gtar;Mask;mKIAA0697	Ankyrin repeat domain-containing protein 17 OS=Mus musculus GN=Ankrd17 PE=1 SV=1
1465	Q925I1	ATAD3_MOUSE	59.34	3	3	1420000		66742	Atad3;Atad3a;Kiaa1273;2400004H09Rik;Tob3;mKIAA1273	ATPase family AAA domain-containing protein 3 OS=Mus musculus GN=Atad3 PE=1 SV=1
887	Q7TPD1	FBX11_MOUSE	94.37	5	5	1400000		103728	Fbxo11;C80048;Jf	F-box only protein 11 OS=Mus musculus GN=Fbxo11 PE=1 SV=3
2281	F7B296	F7B296_MOUSE	34.5	4	4	1390000		34532	Phldb1;AU041016;D330037A14Rik;Ll5a	Pleckstrin homology-like domain family B member 1 (Fragment) OS=Mus musculus GN=Phldb1 PE=1 SV=9
2504	F6UMF8	F6UMF8_MOUSE	25.07	2	2	1380000	Deamidation (NQ)	73423	Tulp4;1110057P05Rik;2210038L17Rik;Tusp	Tubby-related protein 4 (Fragment) OS=Mus musculus GN=Tulp4 PE=1 SV=8
1697	Q91VN6	DDX41_MOUSE	69.4	3	3	1370000		69820	Ddx41;2900024F02Rik;AA958953;ABS;AI324246	Probable ATP-dependent RNA helicase DDX41 OS=Mus musculus GN=Ddx41 PE=1 SV=2
1616	G3UXT7	G3UXT7_MOUSE	68.7	24	24	1370000		14016	Fus;D430004D17Rik;D930039C12Rik;Fus1;Tls	RNA-binding protein FUS (Fragment) OS=Mus musculus GN=Fus PE=1 SV=1
2165	Q3UHC0	TNR6C_MOUSE	44.36	1	1	1340000		175774	Tnrc6c;Kiaa1582;9930033H14Rik;mKIAA1582	Trinucleotide repeat-containing gene 6C protein OS=Mus musculus GN=Tnrc6c PE=1 SV=2
1992	O35326	SRSF5_MOUSE	58.25	6	6	1330000		30891	Srsf5;Hrs;Sfrs5	Serine/arginine-rich splicing factor 5 OS=Mus musculus GN=Srsf5 PE=1 SV=2
1481	D3Z5P0	D3Z5P0_MOUSE	100.2	5	5	1320000		77197	Brsk1;Gm1100;SAD-B;SADB	Serine/threonine-protein kinase BRSK1 OS=Mus musculus GN=Brsk1 PE=1 SV=1
2218	Q9JLZ6	HIC2_MOUSE	41.47	2	2	1320000		66767	Hic2;Kiaa1020;AA409108;HRG22;mKIAA1020	Hypermethylated in cancer 2 protein OS=Mus musculus GN=Hic2 PE=2 SV=4
2594	E9Q8T7	DYH1_MOUSE	39.03	1	1	1310000	Deamidation (NQ)	487074	Dnah1;Dhc7;Dnahc1;B230373P09Rik;E030034C22Rik;MDHC7	Dynein axonemal heavy chain 1 OS=Mus musculus GN=Dnah1 PE=1 SV=1
1971	P23249	MOV10_MOUSE	61.32	2	2	1300000		113583	Mov10;Gb110;C77703;Mov-10	Putative helicase MOV-10 OS=Mus musculus GN=Mov10 PE=1 SV=2
1677	P97427	DPYL1_MOUSE	82.34	5	5	1270000	Deamidation (NQ)	62168	Crmp1;Dpysl1;Ulip3;CRMP-1;DRP-1;ULIP-3	Dihydropyrimidinase-related protein 1 OS=Mus musculus GN=Crmp1 PE=1 SV=1
1869	Q9Z0N1	IF2G_MOUSE	56.06	3	3	1260000	Carbamidomethylation	51066	Eif2s3x;AA409828;AA547477;AI314668;Eif-2gx	Eukaryotic translation initiation factor 2 subunit 3 X-linked OS=Mus musculus GN=Eif2s3x PE=1 SV=2
2068	E0CYJ7	E0CYJ7_MOUSE	50.27	3	3	1260000		47713	Mpnd;E130307M08Rik	MPN domain-containing protein OS=Mus musculus GN=Mpnd PE=1 SV=1
2090	A0A0N4SVQ1	A0A0N4SVQ1_MOUSE	48.91	20	20	1260000		5877	Ndufa4;MLRQ	Cytochrome c oxidase subunit NDUFA4 OS=Mus musculus GN=Ndufa4 PE=1 SV=1
2132	F6RJV6	F6RJV6_MOUSE	46.37	3	3	1230000		49743	Lancl2;1700003F10Rik	LanC-like protein 2 (Fragment) OS=Mus musculus GN=Lancl2 PE=1 SV=1
1748	P47955	RLA1_MOUSE	73.05	25	25	1150000	Carbamidomethylation	11475	Rplp1;2410042H16Rik;Arpp1;C430017H15Rik	60S acidic ribosomal protein P1 OS=Mus musculus GN=Rplp1 PE=1 SV=1
1865	P70670	NACAM_MOUSE	43.58	1	1	1110000		220497	Naca;Gm1878;AL022831;AL024382;mKIAA0363;skNAC	Nascent polypeptide-associated complex subunit alpha muscle-specific form OS=Mus musculus GN=Naca PE=1 SV=2
2043	P43274	H14_MOUSE	52.68	5	5	1090000		21977	Hist1h1e;H1f4;H1-4;H1.4;H1e;H1s-4;H1var2	Histone H1.4 OS=Mus musculus GN=Hist1h1e PE=1 SV=2
2074	Q3TB04	Q3TB04_MOUSE	49.72	3	3	1090000		80789	Frmd4a;2700017I06Rik;5330420J21;AI594879;C230040M21Rik;Frmd4;Gm13190;OTTMUSG00000010806;mKIAA1294	FERM domain-containing protein 4A OS=Mus musculus GN=Frmd4a PE=1 SV=1
2656	Q8BWL5	RBMS3_MOUSE	21.52	1	1	1060000		46927	Rbms3;6720477E09Rik;8430436O14Rik	RNA-binding motif single-stranded-interacting protein 3 OS=Mus musculus GN=Rbms3 PE=2 SV=2
2454	E9PVA8	GCN1_MOUSE	27.31	0	0	1050000		293018	Gcn1;Gcn1l1;4932409G22;AL022764;G431004K08Rik;GCN1L;mKIAA0219	eIF-2-alpha kinase activator GCN1 OS=Mus musculus GN=Gcn1 PE=1 SV=1
229	Q9D6F9	TBB4A_MOUSE	222.33	45	45	1030000	Carbamidomethylation; Deamidation (NQ); Oxidation (M)	49586	Tubb4a;Tubb4;AI325297;M(beta)4;Tubb	Tubulin beta-4A chain OS=Mus musculus GN=Tubb4a PE=1 SV=3
828	P07901	HS90A_MOUSE	125.77	8	8	1020000		84788	Hsp90aa1;Hsp86;Hsp86-1;Hspca;86kDa;89kDa;AL024080;AL024147;Hsp89;Hsp90;hsp4	Heat shock protein HSP 90-alpha OS=Mus musculus GN=Hsp90aa1 PE=1 SV=4
2096	P30681	HMGB2_MOUSE	47.95	7	7	1020000		24162	Hmgb2;Hmg2;C80539;HMG-2	High mobility group protein B2 OS=Mus musculus GN=Hmgb2 PE=1 SV=3
2116	Q9R118	HTRA1_MOUSE	46.9	3	3	1020000		51214	Htra1;Htra;Prss11;AI429470;HTRA;L56;RSPP11	Serine protease HTRA1 OS=Mus musculus GN=Htra1 PE=1 SV=2
2564	Q5U4C1	GASP1_MOUSE	38.15	1	1	1010000		151745	Gprasp1;Kiaa0443;2210415K24Rik;3110031O14Rik;C87852;GASP;GASP1	G-protein coupled receptor-associated sorting protein 1 OS=Mus musculus GN=Gprasp1 PE=1 SV=1
1741	Q812E0	CPEB2_MOUSE	71.42	3	3	1000000		58442	Cpeb2;A630055H10Rik;Cpe-bp2	Cytoplasmic polyadenylation element-binding protein 2 OS=Mus musculus GN=Cpeb2 PE=1 SV=1
1116	Q03141	MARK3_MOUSE	82.11	5	5	980000	Carbamidomethylation	84390	Mark3;Emk2;Mpk10;1600015G02Rik;A430080F22Rik;C-TAK1;ETK-1;ETK1;MPK10	MAP/microtubule affinity-regulating kinase 3 OS=Mus musculus GN=Mark3 PE=1 SV=2
2463	A0A0R4J1N9	A0A0R4J1N9_MOUSE	26.25	4	4	978000		23384	Tfam;mCG_17822;AI661103;Hmgts;mtTFA;tsHMG	Transcription factor A mitochondrial OS=Mus musculus GN=Tfam PE=1 SV=1
2079	D3YUQ9	D3YUQ9_MOUSE	49.3	12	12	969000		21478	Eef1d;EF-1-delta	Elongation factor 1-delta (Fragment) OS=Mus musculus GN=Eef1d PE=1 SV=8
1041	P17182	ENOA_MOUSE	121.35	13	13	964000		47141	Eno1;Eno-1;Eno1b;EG433182;Gm5506	Alpha-enolase OS=Mus musculus GN=Eno1 PE=1 SV=3
1731	P42669	PURA_MOUSE	63.68	5	5	949000		34884	Pura;CAGER-1;Pur-alpha;ssCRE-BP	Transcriptional activator protein Pur-alpha OS=Mus musculus GN=Pura PE=1 SV=1
2234	E9Q0X0	E9Q0X0_MOUSE	39.87	6	6	884000		15700	Psma4;C9	Proteasome subunit alpha type (Fragment) OS=Mus musculus GN=Psma4 PE=1 SV=1
1969	Q8R3H7	HS2ST_MOUSE	61.31	4	4	861000	Carbamidomethylation	41813	Hs2st1;Hs2st;AW214369;mKIAA0448	Heparan sulfate 2-O-sulfotransferase 1 OS=Mus musculus GN=Hs2st1 PE=1 SV=2
1995	Q7TNV0	DEK_MOUSE	57.71	4	4	847000		43159	Dek;1810019E15Rik;D13H6S231E	Protein DEK OS=Mus musculus GN=Dek PE=1 SV=1
837	P02089	HBB2_MOUSE	115.15	33	33	809000	Carbamidomethylation	15878	Hbb-b2;AI036344;Hbb2;Hbbt2;beta2	Hemoglobin subunit beta-2 OS=Mus musculus GN=Hbb-b2 PE=1 SV=2
2567	Q9DCC5	Q9DCC5_MOUSE	23.46	7	7	782000		20811	Cbx3;mCG_119115;HP1g;M32	Cbx3 protein OS=Mus musculus GN=Cbx3 PE=1 SV=1
1331	Q3TT92	Q3TT92_MOUSE	98.07	7	7	781000	Deamidation (NQ)	61780	Dpysl3;CRMP-4;DRP-3;TUC4;ULIP-1;Ulip;Ulip1	Dihydropyrimidinase-related protein 3 OS=Mus musculus GN=Dpysl3 PE=1 SV=1
1094	V9GX35	V9GX35_MOUSE	94.34	20	20	781000	Carbamidomethylation; Deamidation (NQ)	25197	Gm14214;Rpl7a;Surf3	Predicted gene 14214 (Fragment) OS=Mus musculus GN=Gm14214 PE=4 SV=1
1166	Q5RKN9	Q5RKN9_MOUSE	101.5	15	15	760000		32954	Capza1;mCG_9780;CAPZ;CAZ1;Cappa1	Capping protein (Actin filament) muscle Z-line alpha 1 OS=Mus musculus GN=Capza1 PE=1 SV=1
1304	A2BH47	A2BH47_MOUSE	173.38	52	52	733000	Deamidation (NQ)	10608	Caprin1;AL022980;Caprin-1;Gpiap;Gpiap1;Mmgpip137;P137;rng105	Caprin-1 (Fragment) OS=Mus musculus GN=Caprin1 PE=1 SV=1
2634	Q3U962	CO5A2_MOUSE	22.07	0	0	726000		145018	Col5a2;1110014L14Rik	Collagen alpha-2(V) chain OS=Mus musculus GN=Col5a2 PE=1 SV=1
2279	Q8C761	WDR60_MOUSE	34.86	1	1	682000		115382	Wdr60;D430033N04Rik	WD repeat-containing protein 60 OS=Mus musculus GN=Wdr60 PE=1 SV=1
2008	Q99PT1	GDIR1_MOUSE	56.34	8	8	678000		23407	Arhgdia;C87222;Gdi1;5330430M07Rik;Gdi-1;Rho-GDI;RhoDGI;RhoGDI-1	Rho GDP-dissociation inhibitor 1 OS=Mus musculus GN=Arhgdia PE=1 SV=3
1381	Q9R226	KHDR3_MOUSE	82.78	8	8	670000	Oxidation (M)	38808	Khdrbs3;Salp;Slm2;Etle;SLM-2;T-STAR	KH domain-containing RNA-binding signal transduction-associated protein 3 OS=Mus musculus GN=Khdrbs3 PE=1 SV=1
1882	Q80W31	ZN569_MOUSE	40.18	2	2	670000	Carbamidomethylation	77248	Znf569;Zfp74;2810054M15Rik;KRAB8;Zfp66;mszf21;mszf77	Zinc finger protein 569 OS=Mus musculus GN=Znf569 PE=2 SV=2
2508	Q6R891	NEB2_MOUSE	24.94	3	3	669000		89520	Ppp1r9b;SPL;Spn	Neurabin-2 OS=Mus musculus GN=Ppp1r9b PE=1 SV=1
2257	F6QZB1	F6QZB1_MOUSE	37.02	45	45	656000		3444	Zcchc10	Zinc finger CCHC domain-containing protein 10 (Fragment) OS=Mus musculus GN=Zcchc10 PE=1 SV=1
2147	P10493	NID1_MOUSE	45.29	1	1	654000		136538	Nid1;Ent;A630025O17;Nid;entactin;entactin-1;nidogen-1	Nidogen-1 OS=Mus musculus GN=Nid1 PE=1 SV=2
2100	O35988	SDC4_MOUSE	47.84	9	9	580000		21482	Sdc4;AA959608;AW108331;S4;Synd4;ryudocan;syndecan-4	Syndecan-4 OS=Mus musculus GN=Sdc4 PE=1 SV=1
2112	Q99L45	IF2B_MOUSE	49.95	3	3	579000		38092	Eif2s2;2810026E11Rik;38kDa;AA408636;AA571381;AA986487;AW822225;D2Ertd303e;EIF2;EIF2B	Eukaryotic translation initiation factor 2 subunit 2 OS=Mus musculus GN=Eif2s2 PE=1 SV=1
1996	P09103	PDIA1_MOUSE	57.37	3	3	539000		57059	P4hb;Pdia1;ERp59;PDI;Thbp	Protein disulfide-isomerase OS=Mus musculus GN=P4hb PE=1 SV=2
1912	Q99M28	RNPS1_MOUSE	52.35	5	5	537000		34208	Rnps1	RNA-binding protein with serine-rich domain 1 OS=Mus musculus GN=Rnps1 PE=1 SV=1
1264	Q9Z130	HNRDL_MOUSE	100.62	10	10	534000	Carbamidomethylation	33559	Hnrnpdl;Hnrpdl;Jktbp;AA407431;AA959857;D5Ertd650e;D5Wsu145e;Hnrnpdl1;JKTBP;hnRNP_DL;hnRNP-DL	Heterogeneous nuclear ribonucleoprotein D-like OS=Mus musculus GN=Hnrnpdl PE=1 SV=1
1119	Q9D0M5	DYL2_MOUSE	125.7	49	49	525000	Carbamidomethylation	10350	Dynll2;Dlc2;1700064A15Rik;6720463E02Rik;C87222;DLC8;DLC8b	Dynein light chain 2 cytoplasmic OS=Mus musculus GN=Dynll2 PE=1 SV=1
2441	Q9CZU3	MTREX_MOUSE	25.3	1	1	514000		117636	Mtrex;Skiv2l2;2610528A15Rik;mKIAA0052	Superkiller viralicidic activity 2-like 2 OS=Mus musculus GN=Skiv2l2 PE=1 SV=1
2260	A2AFI9	A2AFI9_MOUSE	53.86	2	2	498000		43596	Rbbp7;AA409861;AI173248;AU019541;BB114024;mRbAp46	Histone-binding protein RBBP7 OS=Mus musculus GN=Rbbp7 PE=1 SV=1
1847	Q01320	TOP2A_MOUSE	43.16	1	1	495000		172789	Top2a;Top-2;Top2	DNA topoisomerase 2-alpha OS=Mus musculus GN=Top2a PE=1 SV=2
1692	A2CG44	A2CG44_MOUSE	56.06	10	10	488000	Carbamidomethylation	26550	Smad3;AU022421;Madh3	Mothers against decapentaplegic homolog (Fragment) OS=Mus musculus GN=Smad3 PE=1 SV=1
2102	B7ZD61	B7ZD61_MOUSE	47.38	5	5	473000		31686	Rbm39;1500012C14Rik;2310040E03Rik;B330012G18Rik;C79248;R75070;Rnpc2;caper	RNA-binding protein 39 (Fragment) OS=Mus musculus GN=Rbm39 PE=1 SV=1
2591	F6YZ61	F6YZ61_MOUSE	22.4	1	1	419000		167047	Cc2d2a;5730509K17Rik;b2b1035Clo	Coiled-coil and C2 domain-containing protein 2A (Fragment) OS=Mus musculus GN=Cc2d2a PE=1 SV=2
2121	O08848	RO60_MOUSE	47.13	2	2	401000		60124	Trove2;Ssa2;1810007I17Rik;A530054J02Rik;AI646302;SS-A/Ro;Ssa	60 kDa SS-A/Ro ribonucleoprotein OS=Mus musculus GN=Trove2 PE=1 SV=1
1822	Q5SWZ5	Q5SWZ5_MOUSE	53.33	1	1	399000		257284	Mprip;9530046C02;AA536749;AI647711;C76423;RIP3;Rhoip3;mKIAA0864;p116Rip	Myosin phosphatase Rho-interacting protein OS=Mus musculus GN=Mprip PE=1 SV=1
2084	V9GXB6	V9GXB6_MOUSE	49.04	5	5	379000		35346	Hnrnpll;2510028H02Rik;2810036L13Rik;AI256697;AI852082;Hnrpll	Heterogeneous nuclear ribonucleoprotein L-like OS=Mus musculus GN=Hnrnpll PE=1 SV=1
2464	Q922M3	BACD3_MOUSE	25.96	3	3	362000		35701	Kctd10;AW536343;C87062;mBACURD3	BTB/POZ domain-containing adapter for CUL3-mediated RhoA degradation protein 3 OS=Mus musculus GN=Kctd10 PE=1 SV=1
2549	Q80YR6	CTIP_MOUSE	23.79	1	1	314000		100831	Rbbp8;Ctip;9930104E21Rik;CtIP;RBBP-8;RIM;SAE2	DNA endonuclease RBBP8 OS=Mus musculus GN=Rbbp8 PE=1 SV=1
1825	Q6A068	CDC5L_MOUSE	32.1	1	1	304000		92190	Cdc5l;Kiaa0432;1200002I02Rik;AA408004;PCDC5RP	Cell division cycle 5-like protein OS=Mus musculus GN=Cdc5l PE=1 SV=2
509	P48962	ADT1_MOUSE	134.3	24	24	297000	Acetylation (Protein N-term)	32904	Slc25a4;Anc1;Ant1;AU019225	ADP/ATP translocase 1 OS=Mus musculus GN=Slc25a4 PE=1 SV=4
2036	A0A0J9YVG0	A0A0J9YVG0_MOUSE	53.84	3	3	282000		47803	Ppm1g;AI385652;Fin13	Protein phosphatase 1G OS=Mus musculus GN=Ppm1g PE=1 SV=1
2367	P80314	TCPB_MOUSE	29.47	3	3	277000		57477	Cct2;Cctb	T-complex protein 1 subunit beta OS=Mus musculus GN=Cct2 PE=1 SV=4
2273	Q9Z1N5	DX39B_MOUSE	35.53	2	2	267000		49035	Ddx39b;Bat1;Bat1a;Uap56;0610030D10Rik;AI428441;Bat-1;D17H6S81E;D17H6S81E-1;D6S81Eh	Spliceosome RNA helicase Ddx39b OS=Mus musculus GN=Ddx39b PE=1 SV=1
2114	Q62074	KPCI_MOUSE	47.07	3	3	264000	Deamidation (NQ)	68204	Prkci;Pkcl;2310021H13Rik;AI427505;PKClambda;Pkci;Prkcl;aPKClambda;mKIAA4165	Protein kinase C iota type OS=Mus musculus GN=Prkci PE=1 SV=3
1977	P11103	PARP1_MOUSE	64.02	1	1	240000		113100	Parp1;Adprp;Adprt;Adprt1;5830444G22Rik;AI893648;ARTD1;C80510;PARP;PPOL;parp-1;sPARP-1	Poly [ADP-ribose] polymerase 1 OS=Mus musculus GN=Parp1 PE=1 SV=3
2093	P49718	MCM5_MOUSE	48.06	2	2	226000		82343	Mcm5;Cdc46;Mcmd5;AA617332;AI324988;AL033333;P1-CDC46	DNA replication licensing factor MCM5 OS=Mus musculus GN=Mcm5 PE=1 SV=1
1994	Q99KG3	RBM10_MOUSE	57.82	2	2	225000		103494	Rbm10;Kiaa0122;E430039K10Rik	RNA-binding protein 10 OS=Mus musculus GN=Rbm10 PE=1 SV=1
2169	Q91VH2	SNX9_MOUSE	43.52	2	2	225000		66546	Snx9;2700073N08Rik;SDP1;SH3PX1	Sorting nexin-9 OS=Mus musculus GN=Snx9 PE=1 SV=1
1605	A0A1D5RLU7	A0A1D5RLU7_MOUSE	68.67	7	7	224000	Carbamidomethylation	42816	Zfp1;Fnp-1;Zfp-1;mkr-1	Zinc finger protein 1 OS=Mus musculus GN=Zfp1 PE=1 SV=1
1801	Q6PE01	SNR40_MOUSE	84.17	10	10	197000		39276	Snrnp40;Wdr57;0610009C03Rik;Prp8bp	U5 small nuclear ribonucleoprotein 40 kDa protein OS=Mus musculus GN=Snrnp40 PE=1 SV=1
2687	D3Z7M3	D3Z7M3_MOUSE	21.06	1	1	193000	Carbamidomethylation	97273	Vmn2r73;mCG_3424;EG620928	MCG3424 OS=Mus musculus GN=Vmn2r73 PE=3 SV=2
2212	Q9QWH1	PHC2_MOUSE	40.23	2	2	167000		89799	Phc2;Edr2;Ph2;A3galt2;AA415044;D130050K19Rik;D4Ertd810e;Mph2;p36	Polyhomeotic-like protein 2 OS=Mus musculus GN=Phc2 PE=1 SV=1
2261	Q6PGG6	GNL3L_MOUSE	36.94	2	2	159000		65195	Gnl3l;BC020354	Guanine nucleotide-binding protein-like 3-like protein OS=Mus musculus GN=Gnl3l PE=1 SV=1
2190	Q6PHZ5	RB15B_MOUSE	42.19	2	2	157000		97076	Rbm15b;1810017N16Rik	Putative RNA-binding protein 15B OS=Mus musculus GN=Rbm15b PE=1 SV=2
2228	D6RGB8	D6RGB8_MOUSE	39.57	31	31	146000	Acetylation (Protein N-term)	4302	Tada1;2900026B15Rik;D1Ertd251e;Staf42;Tada1l	Transcriptional adapter 1 OS=Mus musculus GN=Tada1 PE=1 SV=1
2375	D3YZ09	D3YZ09_MOUSE	29.94	4	4	129000		20448	Gar1;AA409823;AI326794;C430047J18Rik;Nola1	H/ACA ribonucleoprotein complex subunit (Fragment) OS=Mus musculus GN=Gar1 PE=1 SV=1
1871	Q9R0L6	PCM1_MOUSE	38.47	1	1	126000		228845	Pcm1;2600002H09Rik;9430077F19Rik;C030044G17Rik	Pericentriolar material 1 protein OS=Mus musculus GN=Pcm1 PE=1 SV=2
2038	A0A1W2P7L7	A0A1W2P7L7_MOUSE	52.73	11	11	112000		13037	Sf3b6;0610009D07Rik;6030419K15Rik;AV001342;Sf3b14	Splicing factor 3B subunit 6 (Fragment) OS=Mus musculus GN=Sf3b6 PE=1 SV=1
1519	Q920Q6	MSI2H_MOUSE	101.05	8	8	105000	Carbamidomethylation; Deamidation (NQ)	36939	Msi2;Msi2h;1700105C15Rik;AI451722;AI563628;AW489193	RNA-binding protein Musashi homolog 2 OS=Mus musculus GN=Msi2 PE=1 SV=1
2746	P19157	GSTP1_MOUSE	20.03	5	5	85300		23609	Gstp1;Gstpib;GstpiB	Glutathione S-transferase P 1 OS=Mus musculus GN=Gstp1 PE=1 SV=2
2330	A0A0R4J0J6	A0A0R4J0J6_MOUSE	32.31	1	1	1160		78700	Thoc5;1700060C24Rik;A430085L24Rik;Fmip;PK1.3;Sgk2	THO complex subunit 5 homolog OS=Mus musculus GN=Thoc5 PE=1 SV=1
467	F7BGR7	F7BGR7_MOUSE	135.27	23	23	0	Carbamidomethylation	52791	Gm21992;Rbm14-rbm4	Predicted gene 21992 OS=Mus musculus GN=Gm21992 PE=1 SV=1
1823	Q8C4U3	SFRP1_MOUSE	71.95	5	5	0	Carbamidomethylation	35413	Sfrp1;2210415K03Rik;AW011917;AW107218;AW742929;sFRP-1	Secreted frizzled-related protein 1 OS=Mus musculus GN=Sfrp1 PE=1 SV=3
2011	Q5SUH7	Q5SUH7_MOUSE	56.4	2	2	0		67731	Clint1;AI642036;AW537616;C530049I24Rik;Enth;Epn4;F630206G17Rik;mKIAA0171	Clathrin interactor 1 OS=Mus musculus GN=Clint1 PE=1 SV=1
2033	Q8R323	RFC3_MOUSE	53.93	4	4	0		40526	Rfc3;2810416I22Rik;38kDa;AU022547;Recc3	Replication factor C subunit 3 OS=Mus musculus GN=Rfc3 PE=1 SV=1
1830	B7FAV1	B7FAV1_MOUSE	49.72	1	1	0		274626	Flna;RP23-436K3.1-013;ABP-280;Dilp2;F730004A14Rik;Fln1;GENA_379;filamin-1	Filamin alpha (Fragment) OS=Mus musculus GN=Flna PE=1 SV=1
1795	A0A0U1RNK7	A0A0U1RNK7_MOUSE	47.14	1	1	0	Carbamidomethylation	238094	Dock7;3110056M06Rik;Gm430;m	Dedicator of cytokinesis protein 7 OS=Mus musculus GN=Dock7 PE=1 SV=1
1908	A0A0G2JDF8	A0A0G2JDF8_MOUSE	46.27	2	2	0		58101	Srrt;2810019G02Rik;ASR2A;ASR2B;ASR2C;ASR2D;Ars2;Asr2	Serrate RNA effector molecule homolog (Fragment) OS=Mus musculus GN=Srrt PE=1 SV=1
1824	Q91Z96	BMP2K_MOUSE	45.81	1	1	0		126185	Bmp2k;Bike;4933417M22Rik;AA673486;AV128808;BIKE	BMP-2-inducible protein kinase OS=Mus musculus GN=Bmp2k PE=1 SV=1
1904	Q8CGC7	SYEP_MOUSE	43.3	1	1	0		170078	Eprs;Qprs;2410081F06Rik;3010002K18Rik;C79379	Bifunctional glutamate/proline--tRNA ligase OS=Mus musculus GN=Eprs PE=1 SV=4
1868	O55029	COPB2_MOUSE	38.83	1	1	0		102449	Copb2;AI256832	Coatomer subunit beta' OS=Mus musculus GN=Copb2 PE=1 SV=2
1920	A3KGU5	A3KGU5_MOUSE	35.63	1	1	0		282893	Sptan1;Spna2;2610027H02Rik;Spna-2	Spectrin alpha chain non-erythrocytic 1 OS=Mus musculus GN=Sptan1 PE=1 SV=1
2310	A0A140T8T5	A0A140T8T5_MOUSE	32.37	4	4	0		41784	Map4;AA407148;MAP-4;Mtap-4;Mtap4	Microtubule-associated protein OS=Mus musculus GN=Map4 PE=1 SV=1
2412	A0A0A6YX76	A0A0A6YX76_MOUSE	27.46	17	17	0	Acetylation (Protein N-term)	8877	Fubp3;A330051M14Rik;AV006371;FBP3;Marta2	Far upstream element (FUSE)-binding protein 3 OS=Mus musculus GN=Fubp3 PE=1 SV=1
2417	E9QAK5	E9QAK5_MOUSE	27.45	2	2	0		70103	Kif5b;AL022807;Khc;Khcs;Kns1;Ukhc	Kinesin-like protein (Fragment) OS=Mus musculus GN=Kif5b PE=1 SV=1
2716	Q9JHI0	MMP19_MOUSE	26.4	1	1	0		59122	Mmp19;Rasi	Matrix metalloproteinase-19 OS=Mus musculus GN=Mmp19 PE=2 SV=1
2572	A0A0G2JEB6	A0A0G2JEB6_MOUSE	21.87	0	0	0		354735	Gm7173;EG636104	Predicted gene 7173 OS=Mus musculus GN=Gm7173 PE=4 SV=1
2629	A0A0B4J1E2	A0A0B4J1E2_MOUSE	21.44	2	2	0		61462	Snw1;2310008B08Rik;AW048543;NCoA-62;SKIP;Skiip	SNW domain-containing protein 1 OS=Mus musculus GN=Snw1 PE=1 SV=1
2674	D3YXZ3	D3YXZ3_MOUSE	21.13	1	1	0		68177	Klc2;8030455F02Rik;AW212649;KLC_2;KLC-2	Kinesin light chain 2 OS=Mus musculus GN=Klc2 PE=1 SV=1

### Sheet: CCN1-HuFc for GO
Protein ID	UniProtEntry	UniProtKB.ID	-10lgP	Coverage (%)	Coverage (%) Sample 1	Intensity Sample 1	PTM	Avg. Mass	Gene.Name	Description
129	P18406	CYR61_MOUSE	301.5	54	54	47200000000	Carbamidomethylation; Deamidation (NQ); Oxidation (M)	41709	Cyr61;Ccn1;Igfbp10;AI325051;CCN1	Protein CYR61 OS=Mus musculus GN=Cyr61 PE=1 SV=1
91	P97855	G3BP1_MOUSE	280.5	61	61	1930000000	Carbamidomethylation; Acetylation (Protein N-term); Deamidation (NQ); Oxidation (M)	51829	G3bp1;G3bp;AI849976;B430204O07;C87777;mKIAA4115	Ras GTPase-activating protein-binding protein 1 OS=Mus musculus GN=G3bp1 PE=1 SV=1
155	Q60737	CSK21_MOUSE	265.22	56	56	1740000000	Carbamidomethylation; Deamidation (NQ); Oxidation (M)	45134	Csnk2a1;Ckiia;Csnk2a1-rs4	Casein kinase II subunit alpha OS=Mus musculus GN=Csnk2a1 PE=1 SV=2
95	P97379	G3BP2_MOUSE	254.65	54	54	1310000000	Carbamidomethylation; Acetylation (Protein N-term); Deamidation (NQ); Oxidation (M)	54088	G3bp2;AA409541;E430034L04Rik;G3BP;mKIAA0660	Ras GTPase-activating protein-binding protein 2 OS=Mus musculus GN=G3bp2 PE=1 SV=2
26	Q7TSC1	PRC2A_MOUSE	344.67	50	50	1280000000	Carbamidomethylation; Deamidation (NQ); Oxidation (M)	229200	Prrc2a;Bat2;3110039B05Rik;Bat-2;D17H6S51E;G2;Wbp12;mKIAA4178	Protein PRRC2A OS=Mus musculus GN=Prrc2a PE=1 SV=1
16	P51655	GPC4_MOUSE	271.8	57	57	1090000000	Carbamidomethylation; Deamidation (NQ); Oxidation (M)	62586	Gpc4;9530073D23Rik;AF311610;AI385680;AI661372;K-glypican	Glypican-4 OS=Mus musculus GN=Gpc4 PE=1 SV=2
40	A0A0A0MQ79	A0A0A0MQ79_MOUSE	357.79	36	36	1030000000	Carbamidomethylation; Deamidation (NQ); Oxidation (M)	310721	Prrc2c;1810043M20Rik;9630039I18Rik;A630006J20;Bat2d;Bat2d1;Bat2l2;E130112L15Rik;Prrc3;mKIAA1096	Protein PRRC2C OS=Mus musculus GN=Prrc2c PE=1 SV=1
20	Q9DBG3	AP2B1_MOUSE	294.78	53	53	767000000	Carbamidomethylation; Deamidation (NQ); Oxidation (M)	104583	Ap2b1;Clapb1;1300012O03Rik;AI788979	AP-2 complex subunit beta OS=Mus musculus GN=Ap2b1 PE=1 SV=1
400	P67871	CSK2B_MOUSE	214.69	57	57	740000000	Carbamidomethylation; Deamidation (NQ); Oxidation (M)	24942	Csnk2b;Ck2n;CK_II_beta	Casein kinase II subunit beta OS=Mus musculus GN=Csnk2b PE=1 SV=1
124	P84091	AP2M1_MOUSE	246.19	51	51	731000000	Carbamidomethylation; Deamidation (NQ); Oxidation (M)	49655	Ap2m1;Clapm1	AP-2 complex subunit mu OS=Mus musculus GN=Ap2m1 PE=1 SV=1
24	P17426	AP2A1_MOUSE	288.13	52	52	559000000	Carbamidomethylation; Deamidation (NQ); Oxidation (M)	107664	Ap2a1;Adtaa;Clapa1	AP-2 complex subunit alpha-1 OS=Mus musculus GN=Ap2a1 PE=1 SV=1
283	A0A0A0MQL0	A0A0A0MQL0_MOUSE	208.23	44	44	523000000	Carbamidomethylation; Deamidation (NQ)	37433	Tmeff1;A830033E11;M7365;Tr1	Tomoregulin-1 (Fragment) OS=Mus musculus GN=Tmeff1 PE=1 SV=1
160	Q8BKV1	GPC2_MOUSE	232.6	40	40	497000000	Carbamidomethylation; Oxidation (M)	63345	Gpc2;2410016G05Rik	Glypican-2 OS=Mus musculus GN=Gpc2 PE=2 SV=1
89	O54833	CSK22_MOUSE	252.11	72	72	454000000	Carbamidomethylation; Oxidation (M)	41215	Csnk2a2;1110035J23Rik;C77789;CK2	Casein kinase II subunit alpha' OS=Mus musculus GN=Csnk2a2 PE=1 SV=1
29	Q91W18	TDRD3_MOUSE	254.33	45	45	443000000	Carbamidomethylation; Acetylation (Protein N-term); Deamidation (NQ); Oxidation (M)	82253	Tdrd3;4732418C03Rik;6720468N18	Tudor domain-containing protein 3 OS=Mus musculus GN=Tdrd3 PE=1 SV=4
28	P17427	AP2A2_MOUSE	279.2	45	45	404000000	Carbamidomethylation; Oxidation (M)	104016	Ap2a2;Adtab;2410074K14Rik;AF006990;AW146353;C78001;L25	AP-2 complex subunit alpha-2 OS=Mus musculus GN=Ap2a2 PE=1 SV=2
68	Q9CPN8	IF2B3_MOUSE	237.5	49	49	392000000	Carbamidomethylation; Deamidation (NQ)	63575	Igf2bp3;Vickz3;2610101N11Rik;AA522010;AL022933;AU045931;IMP-3;IMP3;Koc13;Neilsen;mimp3	Insulin-like growth factor 2 mRNA-binding protein 3 OS=Mus musculus GN=Igf2bp3 PE=1 SV=1
34	Q9EPU0	RENT1_MOUSE	279.16	42	42	382000000	Carbamidomethylation; Oxidation (M)	123967	Upf1;Rent1;B430202H16Rik;NORF1;PNORF-1;Upflp	Regulator of nonsense transcripts 1 OS=Mus musculus GN=Upf1 PE=1 SV=2
304	P62960	YBOX1_MOUSE	236.13	68	68	324000000	Acetylation (Protein N-term); Deamidation (NQ); Oxidation (M)	35730	Ybx1;Msy-1;Msy1;Nsep1;Yb1;1700102N10Rik;C79409;EF1A;MSY1;YB-1;dbpB;mYB-1a	Nuclease-sensitive element-binding protein 1 OS=Mus musculus GN=Ybx1 PE=1 SV=3
118	A0A0U1RPL0	A0A0U1RPL0_MOUSE	223.81	26	26	318000000	Carbamidomethylation; Acetylation (Protein N-term); Deamidation (NQ); Oxidation (M)	115266	Atxn2l;A2D;A2LG;A2RP;A2lp;Atxnl2	Ataxin-2-like protein OS=Mus musculus GN=Atxn2l PE=1 SV=1
112	Q6P5B5	Q6P5B5_MOUSE	238.57	43	43	314000000	Carbamidomethylation; Deamidation (NQ); Oxidation (M)	74253	Fxr2;Fxr2h	Fragile X mental retardation syndrome-related protein 2 OS=Mus musculus GN=Fxr2 PE=1 SV=1
73	Q61584	FXR1_MOUSE	258.92	44	44	295000000	Carbamidomethylation; Acetylation (Protein N-term); Deamidation (NQ); Oxidation (M)	76222	Fxr1;Fxr1h;1110050J02Rik;9530073J07Rik;AI851072;Fxr1p	Fragile X mental retardation syndrome-related protein 1 OS=Mus musculus GN=Fxr1 PE=1 SV=2
248	Q8K3W3	CASC3_MOUSE	221.58	27	27	240000000	Carbamidomethylation	75770	Casc3;Mln51;Btz	Protein CASC3 OS=Mus musculus GN=Casc3 PE=1 SV=3
130	E9QAT0	E9QAT0_MOUSE	232.88	42	42	235000000	Carbamidomethylation; Deamidation (NQ)	66170	Fmr1;FMRP;Fmr-1	Synaptic functional regulator FMR1 OS=Mus musculus GN=Fmr1 PE=1 SV=1
61	F8WHT3	F8WHT3_MOUSE	276.28	25	25	202000000	Carbamidomethylation; Deamidation (NQ); Oxidation (M)	243119	Prrc2b;5830434P21Rik;AI173903;Bat2l;Bat2l1;D430039P21;mKIAA0515	Protein PRRC2B OS=Mus musculus GN=Prrc2b PE=1 SV=1
103	E9QM77	E9QM77_MOUSE	239.85	24	24	193000000	Carbamidomethylation; Deamidation (NQ); Oxidation (M)	136460	Atxn2;9630045M23Rik;ATX2;AW544490;Sca2	Ataxin-2 OS=Mus musculus GN=Atxn2 PE=1 SV=1
281	A0A0R4J1E3	A0A0R4J1E3_MOUSE	198.39	28	28	180000000	Carbamidomethylation	72545	Dbn1	Drebrin OS=Mus musculus GN=Dbn1 PE=1 SV=1
193	Q9CY58	PAIRB_MOUSE	214.83	54	54	174000000	Carbamidomethylation; Deamidation (NQ)	44714	Serbp1;Pairbp1;1200009K13Rik;9330147J08Rik;AL022786	Plasminogen activator inhibitor 1 RNA-binding protein OS=Mus musculus GN=Serbp1 PE=1 SV=2
232	Q5F2E7	NUFP2_MOUSE	209.49	30	30	136000000	Carbamidomethylation; Deamidation (NQ)	75657	Nufip2;Kiaa1321;1110001M19Rik;9530056D24Rik;AI256692;AI461731;PIG1;mKIAA1321	Nuclear fragile X mental retardation-interacting protein 2 OS=Mus musculus GN=Nufip2 PE=1 SV=1
159	Q8R3X6	Q8R3X6_MOUSE	216.51	39	39	133000000	Carbamidomethylation; Deamidation (NQ); Oxidation (M)	64340	Gpc6	Glypican-6 OS=Mus musculus GN=Gpc6 PE=1 SV=1
291	Q91YT7	YTHD2_MOUSE	192.7	26	26	120000000	Carbamidomethylation; Deamidation (NQ)	62280	Ythdf2;9430020E02Rik;HGRG8;NY-REN-2	YTH domain-containing family protein 2 OS=Mus musculus GN=Ythdf2 PE=1 SV=1
182	Q3UR02	Q3UR02_MOUSE	202.85	51	51	118000000	Carbamidomethylation; Deamidation (NQ); Oxidation (M)	39490	Elavl2;Hub;mel-N1	ELAV-like protein OS=Mus musculus GN=Elavl2 PE=1 SV=1
874	P62743	AP2S1_MOUSE	135.22	30	30	103000000	Oxidation (M)	17018	Ap2s1;Ap17;Claps2;AI043088	AP-2 complex subunit sigma OS=Mus musculus GN=Ap2s1 PE=1 SV=1
1191	Q64519	SDC3_MOUSE	137.74	12	12	89200000	Deamidation (NQ)	46002	Sdc3;Kiaa0468;Synd3;mKIAA0468;syn-3	Syndecan-3 OS=Mus musculus GN=Sdc3 PE=1 SV=2
188	Q5SF07	IF2B2_MOUSE	204.21	31	31	88000000	Carbamidomethylation	65584	Igf2bp2;Imp2;Vickz2;C330012H03Rik;IMP-2;Neilsen	Insulin-like growth factor 2 mRNA-binding protein 2 OS=Mus musculus GN=Igf2bp2 PE=1 SV=1
474	Q8BGJ5	Q8BGJ5_MOUSE	158.48	18	18	86800000	Carbamidomethylation; Acetylation (Protein N-term)	56892	Ptbp1;mCG_13402;AA407203;AL033359;HNRPI;PTB-1;PTB2;PTB3;PTB4;Ptb;pPTB	MCG13402 isoform CRA_a OS=Mus musculus GN=Ptbp1 PE=1 SV=1
180	G3XA57	RFIP2_MOUSE	220.13	40	40	82400000	Acetylation (Protein N-term); Oxidation (M)	58207	Rab11fip2;4930470G04Rik;A830046J09Rik;AW558126;Nrip11	Rab11 family-interacting protein 2 OS=Mus musculus GN=Rab11fip2 PE=1 SV=1
198	A2A9S2	A2A9S2_MOUSE	211.65	46	46	75400000	Carbamidomethylation; Deamidation (NQ); Oxidation (M)	40376	Elavl4;Elav;Hud;PNEM	ELAV-like protein OS=Mus musculus GN=Elavl4 PE=1 SV=1
324	P09405	NUCL_MOUSE	174.14	16	16	74100000		76723	Ncl;Nuc;B530004O11Rik;C23;D0Nds28;D1Nds28;Nucl	Nucleolin OS=Mus musculus GN=Ncl PE=1 SV=2
316	Q8K1N4	SPAS2_MOUSE	174.36	28	28	68700000	Carbamidomethylation	58956	Spats2;Scr59;2700012F11Rik;59kDa;p59	Spermatogenesis-associated serine-rich protein 2 OS=Mus musculus GN=Spats2 PE=1 SV=1
714	O08583	THOC4_MOUSE	140.36	29	29	68600000	Acetylation (Protein N-term)	26940	Alyref;Aly;Ref1;Refbp1;THOC4;ALY;REF1;Thoc4	THO complex subunit 4 OS=Mus musculus GN=Alyref PE=1 SV=3
560	A0A1W2P6F6	A0A1W2P6F6_MOUSE	148.95	52	52	68300000	Carbamidomethylation	17005	Myl6;ESMLC;LC17;LC17-GI;MLC-3;MLC1SM;Myln	Myosin light polypeptide 6 OS=Mus musculus GN=Myl6 PE=1 SV=1
282	Q8BTI8	SRRM2_MOUSE	171.1	5	5	67900000	Oxidation (M)	294841	Srrm2;Kiaa0324;5033413A03Rik;AA410130;SRm300;mKIAA0324	Serine/arginine repetitive matrix protein 2 OS=Mus musculus GN=Srrm2 PE=1 SV=3
1322	F8WJG3	F8WJG3_MOUSE	94.51	14	14	65000000		21935	Tra2b;5730405G21Rik;D16Ertd266e;SIG-41;Sfrs10;Silg41;TRA2beta	Transformer-2 protein homolog beta OS=Mus musculus GN=Tra2b PE=1 SV=1
1045	P18828	SDC1_MOUSE	119.2	16	16	59000000	Deamidation (NQ)	32905	Sdc1;Synd-1;Synd1;AA408134;AA409076;CD138;Sstn;Synd;syn-1	Syndecan-1 OS=Mus musculus GN=Sdc1 PE=1 SV=1
775	A2ATP5	A2ATP5_MOUSE	124.35	11	11	55900000		59543	Myef2;9430071B01;mKIAA1341	Myelin expression factor 2 OS=Mus musculus GN=Myef2 PE=1 SV=1
204	Q60900	ELAV3_MOUSE	203.89	48	48	53600000	Carbamidomethylation; Deamidation (NQ); Oxidation (M)	39533	Elavl3;Huc;2600009P04Rik;PLE21;mHuC	ELAV-like protein 3 OS=Mus musculus GN=Elavl3 PE=1 SV=1
621	Q8K2F8	LS14A_MOUSE	133.22	16	16	49300000		50546	Lsm14a;Fam61a;Rap55a;2700023B17Rik;AA407828;AU017544;Tral	Protein LSM14 homolog A OS=Mus musculus GN=Lsm14a PE=1 SV=1
301	Q8BZ60	STON2_MOUSE	165.11	16	16	46700000	Carbamidomethylation	99611	Ston2;Stn2;Stnb;4933401N24Rik;AI425999;AW544599	Stonin-2 OS=Mus musculus GN=Ston2 PE=1 SV=1
309	O54916	REPS1_MOUSE	181.61	19	19	45000000	Carbamidomethylation; Deamidation (NQ)	86519	Reps1;BB161292	RalBP1-associated Eps domain-containing protein 1 OS=Mus musculus GN=Reps1 PE=1 SV=2
553	Q61937	NPM_MOUSE	126.61	24	24	41200000		32560	Npm1;B23;NO38;Npm	Nucleophosmin OS=Mus musculus GN=Npm1 PE=1 SV=1
557	Q9CXY6	ILF2_MOUSE	168.11	23	23	40800000		43062	Ilf2;Nf45;6230405A16Rik;TEG-267;Tex261;Tex267	Interleukin enhancer-binding factor 2 OS=Mus musculus GN=Ilf2 PE=1 SV=1
431	Q3TJZ6	FA98A_MOUSE	202.44	29	29	40700000	Carbamidomethylation; Oxidation (M)	55055	Fam98a;2810405J04Rik;AL024114	Protein FAM98A OS=Mus musculus GN=Fam98a PE=1 SV=1
271	G3UYU0	G3UYU0_MOUSE	196.83	31	31	40700000	Carbamidomethylation; Deamidation (NQ)	54224	Mex3a;2700083E18Rik;Gm411;Rkhd4	Mex3 RNA-binding family member A OS=Mus musculus GN=Mex3a PE=1 SV=1
882	E9PW20	E9PW20_MOUSE	114.11	26	26	39700000	Deamidation (NQ)	22107	Chtop;2500003M10Rik;Fop;Srag	Chromatin target of PRMT1 protein OS=Mus musculus GN=Chtop PE=1 SV=1
481	Q8R0X7	SGPL1_MOUSE	152.69	15	15	37200000		63677	Sgpl1;AI428538;D10Xrf456;S1PL;Spl	Sphingosine-1-phosphate lyase 1 OS=Mus musculus GN=Sgpl1 PE=1 SV=1
214	Q60902	EP15R_MOUSE	196.11	20	20	36400000	Carbamidomethylation	99309	Eps15l1;Eps15-rs;Eps15R;9830147J04Rik;AI593686	Epidermal growth factor receptor substrate 15-like 1 OS=Mus musculus GN=Eps15l1 PE=1 SV=3
215	P46735	MYO1B_MOUSE	180.08	16	16	35900000	Carbamidomethylation	128564	Myo1b;AA406997;MIH-L;MMIa	Unconventional myosin-Ib OS=Mus musculus GN=Myo1b PE=1 SV=3
504	P61327	MGN_MOUSE	153.31	53	53	35100000	Acetylation (Protein N-term)	17164	Magoh;Mago-m;Mos2	Protein mago nashi homolog OS=Mus musculus GN=Magoh PE=2 SV=1
850	P84089	ERH_MOUSE	134.6	50	50	34700000	Carbamidomethylation; Acetylation (Protein N-term)	12259	Erh;Mer;Prei1	Enhancer of rudimentary homolog OS=Mus musculus GN=Erh PE=1 SV=1
666	Q8BX10	PGAM5_MOUSE	114.74	20	20	34000000	Carbamidomethylation	31994	Pgam5;2610528A17Rik	Serine/threonine-protein phosphatase PGAM5 mitochondrial OS=Mus musculus GN=Pgam5 PE=1 SV=1
219	Q7TPV4	MBB1A_MOUSE	183.69	13	13	33500000	Deamidation (NQ)	152036	Mybbp1a;P160;AL024407;AU019902;p160MBP;p67MBP	Myb-binding protein 1A OS=Mus musculus GN=Mybbp1a PE=1 SV=2
197	A2AUY4	A2AUY4_MOUSE	208.78	10	10	32700000	Carbamidomethylation; Deamidation (NQ)	233999	Baz2b;5830435C13Rik;BC053917;D2Ertd794e	Bromodomain adjacent to zinc finger domain 2B OS=Mus musculus GN=Baz2b PE=1 SV=1
268	P51881	ADT2_MOUSE	168.16	40	40	29300000	Acetylation (Protein N-term)	32931	Slc25a5;Ant2	ADP/ATP translocase 2 OS=Mus musculus GN=Slc25a5 PE=1 SV=3
948	Q9D0R8	LSM12_MOUSE	118.23	28	28	28900000	Carbamidomethylation; Acetylation (Protein N-term)	21701	Lsm12;1110032E16Rik;1110059P07;2600001B17Rik	Protein LSM12 homolog OS=Mus musculus GN=Lsm12 PE=1 SV=1
303	A2AT37	A2AT37_MOUSE	170.2	11	11	27600000	Carbamidomethylation; Deamidation (NQ)	147552	Upf2	UPF2 regulator of nonsense transcripts homolog (yeast) OS=Mus musculus GN=Upf2 PE=1 SV=1
510	Q569Z6	TR150_MOUSE	140.98	11	11	26700000		108178	Thrap3;Trap150;9330151F09Rik;B230333E16Rik	Thyroid hormone receptor-associated protein 3 OS=Mus musculus GN=Thrap3 PE=1 SV=1
875	Q80XR5	Q80XR5_MOUSE	108.89	10	10	26600000	Carbamidomethylation	53121	U2af2;mCG_22027;65kDa	Splicing factor U2AF 65 kDa subunit OS=Mus musculus GN=U2af2 PE=1 SV=1
880	Q6PIU9	YJ005_MOUSE	98.6	16	16	25700000		37705	Gm38495	Uncharacterized protein FLJ45252 homolog OS=Mus musculus PE=1 SV=2
45	B2RUE8	B2RUE8_MOUSE	270.68	37	37	23600000	Carbamidomethylation; Deamidation (NQ)	139065	Map4k4;9430080K19Rik;AU043147;AU045934;AW046177;HGK;Nik	Map4k4 protein OS=Mus musculus GN=Map4k4 PE=1 SV=1
634	Q9CQE8	RTRAF_MOUSE	143.1	30	30	23300000		28152	RTRAF;2700060E02Rik	UPF0568 protein C14orf166 homolog OS=Mus musculus PE=1 SV=1
307	Q9Z0R4	ITSN1_MOUSE	178.9	9	9	22500000	Carbamidomethylation	194296	Itsn1;Ese1;Itsn;AA517634;AA545208;AI316805;AI839402;AI848451;Ehsh1;Sh3p17	Intersectin-1 OS=Mus musculus GN=Itsn1 PE=1 SV=2
548	Q91W50	CSDE1_MOUSE	141.18	10	10	20900000	Carbamidomethylation	88791	Csde1;D3Jfr1;AA960392;BC016898;mKIAA0885;unr	Cold shock domain-containing protein E1 OS=Mus musculus GN=Csde1 PE=1 SV=1
863	Q9CXL6	Q9CXL6_MOUSE	121.85	15	15	20400000		39984	Dcx;mCG_2210;Dbct	Doublecortin isoform CRA_a OS=Mus musculus GN=Dcx PE=1 SV=1
1440	Q9WTX2	PRKRA_MOUSE	74.47	12	12	19900000		34371	Prkra;Rax;AV120107;PRK;Pact;RAX;lear	Interferon-inducible double-stranded RNA-dependent protein kinase activator A OS=Mus musculus GN=Prkra PE=1 SV=1
380	B2RXM2	B2RXM2_MOUSE	227.59	39	39	19900000	Carbamidomethylation; Acetylation (Protein N-term); Deamidation (NQ); Oxidation (M)	36610	Gm6793;EG627828;Hnrnpa3;2410013L13Rik;2610209F03Rik;2610510D13Rik;Hnrpa3	EG627828 protein OS=Mus musculus GN=Gm6793 PE=1 SV=1
56	M0QWP1	M0QWP1_MOUSE	299.74	30	30	18500000	Carbamidomethylation; Deamidation (NQ); Oxidation (M)	216647	Agrn;Agrin;nmf380	Agrin OS=Mus musculus GN=Agrn PE=1 SV=1
409	Q9QZS3	NUMB_MOUSE	161.51	15	15	17600000	Carbamidomethylation	70813	Numb;Nb	Protein numb homolog OS=Mus musculus GN=Numb PE=1 SV=1
2408	B1ARU4	B1ARU4_MOUSE	23.67	0	0	17500000		831666	Macf1;ABP620;Acf7;Aclp7;MACF;R74989;mKIAA0465	Microtubule-actin cross-linking factor 1 OS=Mus musculus GN=Macf1 PE=1 SV=1
488	F8VQJ3	F8VQJ3_MOUSE	151.19	6	6	17400000	Carbamidomethylation	177187	Lamc1;Lamb2	Laminin subunit gamma-1 OS=Mus musculus GN=Lamc1 PE=1 SV=1
1011	P12025	MK_MOUSE	110.66	34	34	16800000	Carbamidomethylation	15434	Mdk;Mk;MK;Mek	Midkine OS=Mus musculus GN=Mdk PE=2 SV=2
898	Q6A0A9	F120A_MOUSE	134.7	6	6	16800000	Carbamidomethylation	121646	FAM120A;Kiaa0183;Ossa;Fam120a;C9orf10	Constitutive coactivator of PPAR-gamma-like protein 1 OS=Mus musculus GN=FAM120A PE=1 SV=2
1153	P20357	MTAP2_MOUSE	99.8	2	2	16100000		199130	Map2;Mtap2;G1-397-34;MAP-2;Mtap-2;repro4	Microtubule-associated protein 2 OS=Mus musculus GN=Map2 PE=1 SV=2
489	P18872	GNAO_MOUSE	143.71	22	22	14400000	Carbamidomethylation	40085	Gnao1;Gna0;Gnao;AW050213;Galphao;alphaO	Guanine nucleotide-binding protein G(o) subunit alpha OS=Mus musculus GN=Gnao1 PE=1 SV=3
485	Q8CJG0	AGO2_MOUSE	146.42	9	9	13700000	Carbamidomethylation	97304	Ago2;Eif2c2;Kiaa4215;1110029L17Rik;2310051F07Rik;AI225898;AL022874;AW546247;Gerp95;Gm10365;mKIAA4215	Protein argonaute-2 OS=Mus musculus GN=Ago2 PE=1 SV=3
1037	P39061	COIA1_MOUSE	114.06	3	3	13700000	Deamidation (NQ)	182171	Col18a1	Collagen alpha-1(XVIII) chain OS=Mus musculus GN=Col18a1 PE=1 SV=4
486	B1B0C7	B1B0C7_MOUSE	152.63	3	3	13700000	Carbamidomethylation	469027	Hspg2;AI852380;Pcn;Plc;per	Basement membrane-specific heparan sulfate proteoglycan core protein OS=Mus musculus GN=Hspg2 PE=1 SV=1
954	P63168	DYL1_MOUSE	122.65	57	57	13200000	Carbamidomethylation	10366	Dynll1;Dlc1;Dncl1;Dnclc1;Dlc8;Pin	Dynein light chain 1 cytoplasmic OS=Mus musculus GN=Dynll1 PE=1 SV=1
399	Q8BYK6	YTHD3_MOUSE	166.64	23	23	12700000	Deamidation (NQ)	63961	Ythdf3;9130022A11Rik	YTH domain-containing family protein 3 OS=Mus musculus GN=Ythdf3 PE=1 SV=2
2352	P43407	SDC2_MOUSE	30.81	3	3	12400000		22131	Sdc2;Hspg1;Synd2;4833414L08Rik;AA960457;syndecan-2	Syndecan-2 OS=Mus musculus GN=Sdc2 PE=1 SV=1
342	P42567	EPS15_MOUSE	168.86	16	16	12100000	Carbamidomethylation; Acetylation (Protein N-term)	98471	Eps15;2410112D09Rik	Epidermal growth factor receptor substrate 15 OS=Mus musculus GN=Eps15 PE=1 SV=1
366	Q9JM52	MINK1_MOUSE	163.16	8	8	11300000	Deamidation (NQ)	147294	Mink1;Map4k6;Mink;B55;MINK;Ysk2	Misshapen-like kinase 1 OS=Mus musculus GN=Mink1 PE=1 SV=3
490	P08752	GNAI2_MOUSE	156.88	25	25	11200000	Carbamidomethylation	40489	Gnai2;Gnai-2;C76432;Galphai2;Gia	Guanine nucleotide-binding protein G(i) subunit alpha-2 OS=Mus musculus GN=Gnai2 PE=1 SV=5
1243	A2BG76	A2BG76_MOUSE	91.97	7	7	10500000		54777	Nfib;RP24-231F12.1-007;6720429L07Rik;CTF;E030026I10Rik;NF-I/B;NF1-B;NFI-B	Nuclear factor 1 OS=Mus musculus GN=Nfib PE=1 SV=1
1587	E0CXC5	E0CXC5_MOUSE	74.73	8	8	10300000	Oxidation (M)	34233	Gulp1;3110030A04Rik;5730529O06Rik;CED-6;Ced6;GULP;Gulp-2	PTB domain-containing engulfment adapter protein 1 OS=Mus musculus GN=Gulp1 PE=1 SV=1
1302	D3YXU1	D3YXU1_MOUSE	77.12	16	16	9720000		18966	Hadhb;4930479F15Rik;Mtpb;TP-beta	Trifunctional enzyme subunit beta mitochondrial (Fragment) OS=Mus musculus GN=Hadhb PE=1 SV=1
845	Q9JMK2	KC1E_MOUSE	95.33	15	15	9720000		47322	Csnk1e;AI426939;AI551861;AW457082;CK1epsilon;CKIe;KC1epsilon;tau	Casein kinase I isoform epsilon OS=Mus musculus GN=Csnk1e PE=1 SV=2
897	Q8BMS1	ECHA_MOUSE	139.37	10	10	9610000	Carbamidomethylation	82670	Hadha;C77020;Mtpa	Trifunctional enzyme subunit alpha mitochondrial OS=Mus musculus GN=Hadha PE=1 SV=1
137	Q5SVG5	Q5SVG5_MOUSE	228.72	23	23	9190000	Carbamidomethylation; Deamidation (NQ); Oxidation (M)	101193	Ap1b1;Adtb1;b2b1660Clo	AP complex subunit beta OS=Mus musculus GN=Ap1b1 PE=1 SV=1
886	Q61029	LAP2B_MOUSE	118.42	13	13	9100000		50373	Tmpo;Lap2;5630400D24Rik;AI195756;AI606875;AW214352;AW547477;LAP2;TP	Lamina-associated polypeptide 2 isoforms beta/delta/epsilon/gamma OS=Mus musculus GN=Tmpo PE=1 SV=4
912	Q9Z1Z2	STRAP_MOUSE	127.08	16	16	9060000		38442	Strap;Unrip;AW557906;C78091;C79202	Serine-threonine kinase receptor-associated protein OS=Mus musculus GN=Strap PE=1 SV=2
1492	Q99LB2	DHRS4_MOUSE	68.08	8	8	8580000		29885	Dhrs4;D14Ucla2;AI043103;AI790593;CR;NDRD;PHCR;PSCD;RRD;mouNRDR	Dehydrogenase/reductase SDR family member 4 OS=Mus musculus GN=Dhrs4 PE=1 SV=3
668	D3YXK2	SAFB1_MOUSE	114.98	12	12	8410000	Carbamidomethylation	105104	Safb;Safb1;3110021E02Rik;5330423C17Rik;AU018122;D18386;E130307D12;HAP;HET;SAF-B1;SAFB1	Scaffold attachment factor B1 OS=Mus musculus GN=Safb PE=1 SV=2
389	Q91ZW3	SMCA5_MOUSE	147.48	10	10	8230000	Carbamidomethylation	121627	Smarca5;Snf2h;4933427E24Rik;D030040M08Rik;D330027N15Rik;MommeD4	SWI/SNF-related matrix-associated actin-dependent regulator of chromatin subfamily A member 5 OS=Mus musculus GN=Smarca5 PE=1 SV=1
1866	O88507	CNTFR_MOUSE	33.26	7	7	8200000	Carbamidomethylation	40801	Cntfr;Cntfralpha	Ciliary neurotrophic factor receptor subunit alpha OS=Mus musculus GN=Cntfr PE=1 SV=2
1681	D6REF3	D6REF3_MOUSE	67.74	15	15	8170000	Acetylation (Protein N-term); Oxidation (M)	15220	Ywhae;AU019196	14-3-3 protein epsilon OS=Mus musculus GN=Ywhae PE=1 SV=1
1555	P06837	NEUM_MOUSE	79.82	22	22	8140000		23632	Gap43;Basp2;B-50;GAP-43	Neuromodulin OS=Mus musculus GN=Gap43 PE=1 SV=1
751	P63087	PP1G_MOUSE	138.37	19	19	8070000	Carbamidomethylation	36984	Ppp1cc;PP-1G;PP1;dis2m1	Serine/threonine-protein phosphatase PP1-gamma catalytic subunit OS=Mus musculus GN=Ppp1cc PE=1 SV=1
1578	G3UXL2	G3UXL2_MOUSE	75.38	8	8	7880000	Carbamidomethylation	34824	Prps1l3;AU021838;AW536152;Gm5081	Phosphoribosyl pyrophosphate synthetase 1-like 3 OS=Mus musculus GN=Prps1l3 PE=3 SV=1
432	Q8CJG1	AGO1_MOUSE	137.64	10	10	7850000	Carbamidomethylation	97214	Ago1;Eif2c1	Protein argonaute-1 OS=Mus musculus GN=Ago1 PE=1 SV=2
2623	A0A0A6YW06	A0A0A6YW06_MOUSE	21.61	1	1	7000000		83984	Enah;Mena;NDPP-1;Ndpp1;WBP8	Protein enabled homolog OS=Mus musculus GN=Enah PE=1 SV=1
2235	A0A087WRN1	A0A087WRN1_MOUSE	40.44	2	2	6870000		67704	Bclaf1;2610102K23Rik;2700025J07Rik;2810454G14Rik;5730534O06Rik;AI450190;AW556225;Btf;mKIAA0164	Bcl-2-associated transcription factor 1 (Fragment) OS=Mus musculus GN=Bclaf1 PE=1 SV=1
1689	D3Z6I8	D3Z6I8_MOUSE	62.75	10	10	6710000	Acetylation (Protein N-term)	28723	Tpm3;Tpm4;2610528G24Rik;Tpm4.2;Tpm4.2cy	Tropomyosin alpha-3 chain OS=Mus musculus GN=Tpm3 PE=1 SV=1
2418	O54781	SRPK2_MOUSE	27.67	1	1	6560000		76757	Srpk2;AW226533;AW492537;AW547358;Wbp6;mSRPK2	SRSF protein kinase 2 OS=Mus musculus GN=Srpk2 PE=1 SV=2
1645	Q8VEM8	MPCP_MOUSE	65.46	6	6	6370000		39632	Slc25a3;5730556H19Rik;PTP;Phc	Phosphate carrier protein mitochondrial OS=Mus musculus GN=Slc25a3 PE=1 SV=1
2040	Q9QYH6	MAGD1_MOUSE	52.51	2	2	6340000		85670	Maged1;Nrage;2810433C11Rik;5430405L04Rik;DXBwg1492e;Dlixin;Dlxin-1;Dlxin1;MAGE-D1;NRAGE;mFLJ00163	Melanoma-associated antigen D1 OS=Mus musculus GN=Maged1 PE=1 SV=1
1334	E9Q5G3	KIF23_MOUSE	74.93	4	4	6060000		108776	Kif23;3110001D19Rik;C87313;CHO1;Knsl5;MKLP-1;MKLP1	Kinesin-like protein KIF23 OS=Mus musculus GN=Kif23 PE=1 SV=1
1476	H7BX26	H7BX26_MOUSE	76.85	2	2	5820000		173945	Cep170;4933426L22Rik;A330004A13Rik;AI195353	Centrosomal protein of 170 kDa OS=Mus musculus GN=Cep170 PE=1 SV=1
1132	P02469	LAMB1_MOUSE	100.87	2	2	5660000		197089	Lamb1;Lamb-1;Lamb1-1;C77966;C80098;C81607;D130003D08Rik	Laminin subunit beta-1 OS=Mus musculus GN=Lamb1 PE=1 SV=3
1562	A0A0J9YUQ8	A0A0J9YUQ8_MOUSE	86.31	4	4	5600000		62355	Gsn;ADF	Gelsolin (Fragment) OS=Mus musculus GN=Gsn PE=1 SV=1
1491	P27790	CENPB_MOUSE	99.09	7	7	5560000	Carbamidomethylation	65382	Cenpb;Cenp-b;CENP-B	Major centromere autoantigen B OS=Mus musculus GN=Cenpb PE=2 SV=2
1699	Q91WR3	ASCC2_MOUSE	75.7	3	3	5390000		85653	Ascc2;Asc1p100;1700011I11Rik;2610034L15Rik;AI482016;ASC1p100;AW046480	Activating signal cointegrator 1 complex subunit 2 OS=Mus musculus GN=Ascc2 PE=1 SV=1
870	Q8VHJ5	MARK1_MOUSE	106.99	6	6	5130000		88335	Mark1;Emk3;Kiaa1477;AW491150;B930025N23Rik;Par-1c;mKIAA1477;mPar-1c	Serine/threonine-protein kinase MARK1 OS=Mus musculus GN=Mark1 PE=1 SV=2
826	E9Q6M7	E9Q6M7_MOUSE	131.47	8	8	5130000		100363	Pum1;AA517475;Pumm;mKIAA0099	Pumilio homolog 1 OS=Mus musculus GN=Pum1 PE=1 SV=1
1057	A0A0R4J1Y4	A0A0R4J1Y4_MOUSE	110.45	6	6	5060000		98808	Pard3;AA960621;AI256638;Asip;D8Ertd580e;Par-3;Par3;Pard-3;Pard3a;Phip	Partitioning defective 3 homolog OS=Mus musculus GN=Pard3 PE=1 SV=1
1355	Q9CQJ4	RING2_MOUSE	87.3	12	12	4950000	Carbamidomethylation	37623	Rnf2;DinG;Ring1b;AI326319;AI450156;AU019207;Ring1B;dinG	E3 ubiquitin-protein ligase RING2 OS=Mus musculus GN=Rnf2 PE=1 SV=1
156	P68372	TBB4B_MOUSE	236.93	53	53	4770000	Carbamidomethylation; Deamidation (NQ); Oxidation (M)	49831	Tubb4b;Tubb2c;4930542G03Rik;Tubb2c1	Tubulin beta-4B chain OS=Mus musculus GN=Tubb4b PE=1 SV=1
854	O08919	NUMBL_MOUSE	103.96	9	9	4710000	Carbamidomethylation	64130	Numbl;Nbl;nbl	Numb-like protein OS=Mus musculus GN=Numbl PE=1 SV=3
1141	B9EHJ3	B9EHJ3_MOUSE	98.83	3	3	4650000		188851	Tjp1;ZO1	Tight junction protein ZO-1 OS=Mus musculus GN=Tjp1 PE=1 SV=1
1223	Q91ZD4	VANG2_MOUSE	94.26	8	8	4350000		59771	Vangl2;Lpp1;Ltap;C530001F03Rik;Lootl;Lp;Vang1l2;loop-tail;ska17;ska<m17Jus>;stbm;strabismus	Vang-like protein 2 OS=Mus musculus GN=Vangl2 PE=1 SV=3
1706	D3Z4A4	D3Z4A4_MOUSE	54.67	12	12	4170000		15977	Prdx2;AL022839;Band-8;NkefB;PRP;PrxII;TDX1;TPx;TPx-B;TR;TSA;Tdpx1;Torin	Peroxiredoxin-2 (Fragment) OS=Mus musculus GN=Prdx2 PE=1 SV=8
1423	Q9Z0U1	ZO2_MOUSE	91.11	3	3	4150000		131280	Tjp2;Zo2;ZO-2	Tight junction protein ZO-2 OS=Mus musculus GN=Tjp2 PE=1 SV=2
1099	Q8CJF9	AGO3_MOUSE	96.77	5	5	4110000	Carbamidomethylation	97277	Ago3;Eif2c3;AW048688;C130014L07Rik	Protein argonaute-3 OS=Mus musculus GN=Ago3 PE=2 SV=2
1625	P56480	ATPB_MOUSE	66.5	4	4	4070000		56301	Atp5b	ATP synthase subunit beta mitochondrial OS=Mus musculus GN=Atp5b PE=1 SV=2
1844	A0A0R4J260	A0A0R4J260_MOUSE	52.52	1	1	3940000		122927	Otud4;4930431L18Rik;AI449692;D8Ertd69e;mKIAA1046	OTU domain-containing protein 4 OS=Mus musculus GN=Otud4 PE=1 SV=1
1632	Q99ME2	WDR6_MOUSE	73.61	4	4	3890000		121898	Wdr6;mWDR6	WD repeat-containing protein 6 OS=Mus musculus GN=Wdr6 PE=1 SV=1
838	A0A0G2JGQ6	A0A0G2JGQ6_MOUSE	104.49	7	7	3850000		82105	Dclk1;1700113D08Rik;2810480F11Rik;AI836758;Click-I;Cpg16;Dcamkl1;Dcl;Dclk;mKIAA0369	Serine/threonine-protein kinase DCLK1 OS=Mus musculus GN=Dclk1 PE=1 SV=1
1219	P32067	LA_MOUSE	76.61	11	11	3840000	Deamidation (NQ)	47756	Ssb;Ss-b;SS-B	Lupus La protein homolog OS=Mus musculus GN=Ssb PE=1 SV=1
1212	F2Z3Z9	F2Z3Z9_MOUSE	97.65	9	9	3740000		48807	Pdpk1;Pdk1	3-phosphoinositide-dependent protein kinase 1 OS=Mus musculus GN=Pdpk1 PE=1 SV=1
2171	O08582	GTPB1_MOUSE	43.56	2	2	3650000		72301	Gtpbp1;Gtpbp;AL022987;AW045683;C85212;GP-1	GTP-binding protein 1 OS=Mus musculus GN=Gtpbp1 PE=1 SV=2
1422	Q7TT37	ELP1_MOUSE	79.99	2	2	3540000		149583	Elp1;Ikap;Ikbkap;3110040G09Rik;6030413P05;C78473;IKAP	Elongator complex protein 1 OS=Mus musculus GN=Elp1 PE=1 SV=2
379	Q9ERD7	TBB3_MOUSE	205.13	28	28	3520000	Carbamidomethylation; Oxidation (M)	50419	Tubb3;3200002H15Rik;M(beta)3;M(beta)6	Tubulin beta-3 chain OS=Mus musculus GN=Tubb3 PE=1 SV=1
433	Q6PH08	ERC2_MOUSE	134.86	9	9	3410000	Carbamidomethylation	110639	Erc2;Cast1;D14Ertd171e;Kiaa0378;6430531D06;CAST;CAST1/ERC2;ELKS2alpha	ERC protein 2 OS=Mus musculus GN=Erc2 PE=1 SV=2
2222	Q61820	RANT_MOUSE	45.77	4	4	3400000		24452	Rasl2-9;M2;Ran;Ran/M2;Rasl2-9-ps	GTP-binding nuclear protein Ran testis-specific isoform OS=Mus musculus GN=Rasl2-9 PE=2 SV=1
57	A2ASQ1	AGRIN_MOUSE	296.18	30	30	3370000	Carbamidomethylation; Deamidation (NQ); Oxidation (M)	207537	Agrn;Agrin;nmf380	Agrin OS=Mus musculus GN=Agrn PE=1 SV=1
861	Q8BK67	RCC2_MOUSE	112.84	13	13	3290000	Carbamidomethylation	55983	Rcc2;Kiaa1470;2610510H01Rik;2610529N02Rik;AA536646;AA675016;Td60;mKIAA1470	Protein RCC2 OS=Mus musculus GN=Rcc2 PE=1 SV=1
836	E9PZJ8	ASCC3_MOUSE	116.95	2	2	3270000		250555	Ascc3;ASC1p200;B630009I04Rik;BC023451;D430001L07Rik;D630041L21;Helic1;RNAH	Activating signal cointegrator 1 complex subunit 3 OS=Mus musculus GN=Ascc3 PE=1 SV=1
1449	E9Q9N6	E9Q9N6_MOUSE	92.37	4	4	3190000		79092	Mark2;EMK-1;Emk;Par-1;Par-1b	Non-specific serine/threonine protein kinase OS=Mus musculus GN=Mark2 PE=1 SV=1
1826	F8VQE2	F8VQE2_MOUSE	54.6	1	1	3170000		181400	Kif21b;2610511N21Rik;mKIAA0449	Kinesin-like protein KIF21B OS=Mus musculus GN=Kif21b PE=1 SV=1
1754	P60824	CIRBP_MOUSE	64.36	12	12	3170000		18607	Cirbp;Cirp;R74941	Cold-inducible RNA-binding protein OS=Mus musculus GN=Cirbp PE=1 SV=1
2209	Q6PFX9	TNKS1_MOUSE	40.73	1	1	3160000		140944	Tnks;Tnks1;4930554K12Rik;AI662855;ARTD5;C86528;D130072O21Rik;TANK1;mTNKS1	Tankyrase-1 OS=Mus musculus GN=Tnks PE=1 SV=1
1663	P80317	TCPZ_MOUSE	66.79	4	4	3050000		58004	Cct6a;Cct6;Cctz;Cctz1;CCT-zeta;CCT-zeta-1;Cctz-1;TCP-1-zeta	T-complex protein 1 subunit zeta OS=Mus musculus GN=Cct6a PE=1 SV=3
1375	B2RXS3	B2RXS3_MOUSE	82.01	3	3	3040000		157143	Scaper;C430017I08;D530014O03Rik;Zfp291	S phase cyclin A-associated protein in the ER OS=Mus musculus GN=Scaper PE=1 SV=1
1763	Q80WJ7	LYRIC_MOUSE	43.96	5	5	2870000		63846	Mtdh;Lyric;2610103J23Rik;3D3;3D3/Lyric;AEG-1;AV353288;D8Bwg1112e	Protein LYRIC OS=Mus musculus GN=Mtdh PE=1 SV=1
2680	A0A1B0GRA3	A0A1B0GRA3_MOUSE	21.2	3	3	2870000		17517	Plpp5;mCG_14513;1810019D05Rik;2310022A04Rik;AW045471;Ppapdc1;Ppapdc1b	MCG14513 isoform CRA_c OS=Mus musculus GN=Plpp5 PE=1 SV=1
964	O08553	DPYL2_MOUSE	119.53	11	11	2800000	Deamidation (NQ)	62278	Dpysl2;Crmp2;Ulip2;AI851130;DRP2;Musunc33;TOAD-64	Dihydropyrimidinase-related protein 2 OS=Mus musculus GN=Dpysl2 PE=1 SV=2
2274	D3Z1Z8	D3Z1Z8_MOUSE	35.23	10	10	2780000		11729	Stmn1;19k;Lag;Lap18;Op18;P18;P19;Pig;Pp17;Pp18;Pp19;Pr22;Smn	Stathmin (Fragment) OS=Mus musculus GN=Stmn1 PE=1 SV=1
844	Q3TQ29	Q3TQ29_MOUSE	133.27	6	6	2780000		105639	Pum2;5730503J23Rik;Pumm2	Pumilio homolog 2 OS=Mus musculus GN=Pum2 PE=1 SV=1
1611	Q8BRT1	CLAP2_MOUSE	70.38	2	2	2770000		140738	Clasp2;Kiaa0627;1500004F14Rik;8030404L10Rik;C77448;CLASP2beta;mKIAA0627	CLIP-associating protein 2 OS=Mus musculus GN=Clasp2 PE=1 SV=1
1398	P80315	TCPD_MOUSE	73.31	6	6	2730000		58066	Cct4;Cctd;2610204B21Rik;A45;C78323	T-complex protein 1 subunit delta OS=Mus musculus GN=Cct4 PE=1 SV=3
2141	P61963	DCAF7_MOUSE	46.05	3	3	2720000		38926	Dcaf7;Han11;Wdr68;1700012F10Rik;2610037L01Rik;C86529;HAN11	DDB1- and CUL4-associated factor 7 OS=Mus musculus GN=Dcaf7 PE=1 SV=1
1805	A0A1L1SS10	A0A1L1SS10_MOUSE	40.03	3	3	2690000		69127	Keap1;INRF2;mKIAA0132	Kelch-like ECH-associated protein 1 OS=Mus musculus GN=Keap1 PE=1 SV=1
1810	Q3ULL6	Q3ULL6_MOUSE	36.94	6	6	2680000		57066	Upf3b;5730594O13Rik;AI317193;AW541158;RENT3B;UPF3X	UPF3 regulator of nonsense transcripts homolog B (yeast) OS=Mus musculus GN=Upf3b PE=1 SV=1
1473	Q8CH18	CCAR1_MOUSE	75.41	2	2	2680000		132060	Ccar1;Carp1;2610511G16Rik;9430036H15Rik	Cell division cycle and apoptosis regulator protein 1 OS=Mus musculus GN=Ccar1 PE=1 SV=1
2031	A0A1B0GT70	A0A1B0GT70_MOUSE	54.34	5	5	2630000		28394	Erlin2;BC036333;C87251;Spfh2	Erlin-2 (Fragment) OS=Mus musculus GN=Erlin2 PE=1 SV=1
1560	H3BL49	H3BL49_MOUSE	85.07	5	5	2610000	Carbamidomethylation	53083	Cct8;AI132397;Cctq;Tcpq	T-complex protein 1 subunit theta OS=Mus musculus GN=Cct8 PE=1 SV=1
1496	F8VQ42	F8VQ42_MOUSE	63.34	4	4	2530000		75969	Kif2a;C530030B14Rik;Kif2;Kns2;M-kinesin	Kinesin-like protein (Fragment) OS=Mus musculus GN=Kif2a PE=1 SV=1
2244	P70168	IMB1_MOUSE	39.01	1	1	2530000		97184	Kpnb1;Impnb;AA409963;IPOB	Importin subunit beta-1 OS=Mus musculus GN=Kpnb1 PE=1 SV=2
1501	F6RJ39	F6RJ39_MOUSE	46.23	2	2	2460000	Carbamidomethylation	143660	Acin1;2610036I19Rik;2610510L13Rik;Acinus;Acn;C79325;acinusL;acinusS;mKIAA0670	Apoptotic chromatin condensation inducer in the nucleus (Fragment) OS=Mus musculus GN=Acin1 PE=1 SV=1
2126	D3YVC6	D3YVC6_MOUSE	46.47	15	15	2430000		10785	Hmgb1;HMG-1;Hmg1;SBP-1;p30	High mobility group protein B1 (Fragment) OS=Mus musculus GN=Hmgb1 PE=1 SV=1
1756	Q3U0V1	FUBP2_MOUSE	51.39	3	3	2420000		76776	Khsrp;Fubp2;6330409F21Rik;Fbp2;Ksrp	Far upstream element-binding protein 2 OS=Mus musculus GN=Khsrp PE=1 SV=2
2041	Q9DBR0	AKAP8_MOUSE	52.54	2	2	2310000	Carbamidomethylation	76294	Akap8;Akap95;1200016A02Rik;AA673585;AKAP-8;AKAP95;AU015639	A-kinase anchor protein 8 OS=Mus musculus GN=Akap8 PE=1 SV=1
849	Q9JKB3	YBOX3_MOUSE	169.99	18	18	2150000	Deamidation (NQ)	38814	Ybx3;Csda;Msy4;Dpba;MSY3;MSY4;Yb2;dbpA;oxyR	Y-box-binding protein 3 OS=Mus musculus GN=Ybx3 PE=1 SV=2
1790	P52480	KPYM_MOUSE	50.07	6	6	2050000		57845	Pkm;Pk3;Pkm2;Pykm;AA414905;AL024370;AL024424;Pk-2;Pk-3	Pyruvate kinase PKM OS=Mus musculus GN=Pkm PE=1 SV=4
522	V9GXP8	V9GXP8_MOUSE	124.56	8	8	1970000	Carbamidomethylation; Deamidation (NQ)	127942	Erc1;Rab6ip2;mCG_131716;Erc2;6430531D06;CAST;CAST1/ERC2;D14Ertd171e;ELKS2alpha	ELKS/Rab6-interacting/CAST family member 1 OS=Mus musculus GN=Erc1 PE=1 SV=1
750	Q9DC51	GNAI3_MOUSE	117.47	16	16	1960000	Carbamidomethylation	40538	Gnai3;AI158965;AW537698;Galphai3;Gnai-3	Guanine nucleotide-binding protein G(k) subunit alpha OS=Mus musculus GN=Gnai3 PE=1 SV=3
2278	Q8K341	ATAT_MOUSE	34.93	3	3	1880000		47164	Atat1;Mec17;0610011P08Rik;2610008K08Rik;2610110G12Rik;3110080J08Rik;TAT	Alpha-tubulin N-acetyltransferase 1 OS=Mus musculus GN=Atat1 PE=1 SV=1
1917	Q61495	DSG1A_MOUSE	52.88	2	2	1820000		114597	Dsg1a;Dsg1;DG1;DGI;dsg1-alpha	Desmoglein-1-alpha OS=Mus musculus GN=Dsg1a PE=2 SV=2
1881	Q91Z67	SRGP2_MOUSE	52.89	1	1	1710000		120798	Srgap2;Fbp27;Fnbp2;9930124L22Rik;AI448945;FBP2;srGAP3	SLIT-ROBO Rho GTPase-activating protein 2 OS=Mus musculus GN=Srgap2 PE=1 SV=2
1729	Q07646	MEST_MOUSE	49.76	6	6	1700000		38907	Mest;Peg1;121a;AA408879;AI256745	Mesoderm-specific transcript protein OS=Mus musculus GN=Mest PE=2 SV=1
1256	P47754	CAZA2_MOUSE	97.15	14	14	1650000	Acetylation (Protein N-term)	32967	Capza2;Cappa2;1110053K06Rik;AW208808	F-actin-capping protein subunit alpha-2 OS=Mus musculus GN=Capza2 PE=1 SV=3
1448	P17742	PPIA_MOUSE	98.28	16	16	1630000		17971	Ppia;2700098C05;Cphn;CyP-18;CypA	Peptidyl-prolyl cis-trans isomerase A OS=Mus musculus GN=Ppia PE=1 SV=2
1457	E9Q133	E9Q133_MOUSE	87.76	4	4	1590000		56527	Cct3;AL024092;Cctg;Tcp1-rs3;TriC-P5	T-complex protein 1 subunit gamma OS=Mus musculus GN=Cct3 PE=1 SV=1
2086	Q01721	GAS1_MOUSE	48.32	8	8	1580000		35694	Gas1;Gas-1;AW554192	Growth arrest-specific protein 1 OS=Mus musculus GN=Gas1 PE=2 SV=2
1768	A0A0A6YXZ1	A0A0A6YXZ1_MOUSE	59.43	2	2	1490000		136623	Clasp1;1700030C23Rik;5730583A19Rik;B130045P17Rik;CLASP1alpha	CLIP-associating protein 1 OS=Mus musculus GN=Clasp1 PE=1 SV=2
943	E9QKG6	E9QKG6_MOUSE	108.55	3	3	1460000		246622	Ankrd17;4933425K22Rik;A130069E23Rik;A930008M01;AA407558;AA516750;AU040470;Foe;Gtar;Mask;mKIAA0697	Ankyrin repeat domain-containing protein 17 OS=Mus musculus GN=Ankrd17 PE=1 SV=1
1465	Q925I1	ATAD3_MOUSE	59.34	3	3	1420000		66742	Atad3;Atad3a;Kiaa1273;2400004H09Rik;Tob3;mKIAA1273	ATPase family AAA domain-containing protein 3 OS=Mus musculus GN=Atad3 PE=1 SV=1
887	Q7TPD1	FBX11_MOUSE	94.37	5	5	1400000		103728	Fbxo11;C80048;Jf	F-box only protein 11 OS=Mus musculus GN=Fbxo11 PE=1 SV=3
2281	F7B296	F7B296_MOUSE	34.5	4	4	1390000		34532	Phldb1;AU041016;D330037A14Rik;Ll5a	Pleckstrin homology-like domain family B member 1 (Fragment) OS=Mus musculus GN=Phldb1 PE=1 SV=9
2504	F6UMF8	F6UMF8_MOUSE	25.07	2	2	1380000	Deamidation (NQ)	73423	Tulp4;1110057P05Rik;2210038L17Rik;Tusp	Tubby-related protein 4 (Fragment) OS=Mus musculus GN=Tulp4 PE=1 SV=8
2165	Q3UHC0	TNR6C_MOUSE	44.36	1	1	1340000		175774	Tnrc6c;Kiaa1582;9930033H14Rik;mKIAA1582	Trinucleotide repeat-containing gene 6C protein OS=Mus musculus GN=Tnrc6c PE=1 SV=2
1481	D3Z5P0	D3Z5P0_MOUSE	100.2	5	5	1320000		77197	Brsk1;Gm1100;SAD-B;SADB	Serine/threonine-protein kinase BRSK1 OS=Mus musculus GN=Brsk1 PE=1 SV=1
2218	Q9JLZ6	HIC2_MOUSE	41.47	2	2	1320000		66767	Hic2;Kiaa1020;AA409108;HRG22;mKIAA1020	Hypermethylated in cancer 2 protein OS=Mus musculus GN=Hic2 PE=2 SV=4
2594	E9Q8T7	DYH1_MOUSE	39.03	1	1	1310000	Deamidation (NQ)	487074	Dnah1;Dhc7;Dnahc1;B230373P09Rik;E030034C22Rik;MDHC7	Dynein axonemal heavy chain 1 OS=Mus musculus GN=Dnah1 PE=1 SV=1
1677	P97427	DPYL1_MOUSE	82.34	5	5	1270000	Deamidation (NQ)	62168	Crmp1;Dpysl1;Ulip3;CRMP-1;DRP-1;ULIP-3	Dihydropyrimidinase-related protein 1 OS=Mus musculus GN=Crmp1 PE=1 SV=1
2068	E0CYJ7	E0CYJ7_MOUSE	50.27	3	3	1260000		47713	Mpnd;E130307M08Rik	MPN domain-containing protein OS=Mus musculus GN=Mpnd PE=1 SV=1
2090	A0A0N4SVQ1	A0A0N4SVQ1_MOUSE	48.91	20	20	1260000		5877	Ndufa4;MLRQ	Cytochrome c oxidase subunit NDUFA4 OS=Mus musculus GN=Ndufa4 PE=1 SV=1
2132	F6RJV6	F6RJV6_MOUSE	46.37	3	3	1230000		49743	Lancl2;1700003F10Rik	LanC-like protein 2 (Fragment) OS=Mus musculus GN=Lancl2 PE=1 SV=1
1865	P70670	NACAM_MOUSE	43.58	1	1	1110000		220497	Naca;Gm1878;AL022831;AL024382;mKIAA0363;skNAC	Nascent polypeptide-associated complex subunit alpha muscle-specific form OS=Mus musculus GN=Naca PE=1 SV=2
2074	Q3TB04	Q3TB04_MOUSE	49.72	3	3	1090000		80789	Frmd4a;2700017I06Rik;5330420J21;AI594879;C230040M21Rik;Frmd4;Gm13190;OTTMUSG00000010806;mKIAA1294	FERM domain-containing protein 4A OS=Mus musculus GN=Frmd4a PE=1 SV=1
2454	E9PVA8	GCN1_MOUSE	27.31	0	0	1050000		293018	Gcn1;Gcn1l1;4932409G22;AL022764;G431004K08Rik;GCN1L;mKIAA0219	eIF-2-alpha kinase activator GCN1 OS=Mus musculus GN=Gcn1 PE=1 SV=1
229	Q9D6F9	TBB4A_MOUSE	222.33	45	45	1030000	Carbamidomethylation; Deamidation (NQ); Oxidation (M)	49586	Tubb4a;Tubb4;AI325297;M(beta)4;Tubb	Tubulin beta-4A chain OS=Mus musculus GN=Tubb4a PE=1 SV=3
2116	Q9R118	HTRA1_MOUSE	46.9	3	3	1020000		51214	Htra1;Htra;Prss11;AI429470;HTRA;L56;RSPP11	Serine protease HTRA1 OS=Mus musculus GN=Htra1 PE=1 SV=2
2096	P30681	HMGB2_MOUSE	47.95	7	7	1020000		24162	Hmgb2;Hmg2;C80539;HMG-2	High mobility group protein B2 OS=Mus musculus GN=Hmgb2 PE=1 SV=3
828	P07901	HS90A_MOUSE	125.77	8	8	1020000		84788	Hsp90aa1;Hsp86;Hsp86-1;Hspca;86kDa;89kDa;AL024080;AL024147;Hsp89;Hsp90;hsp4	Heat shock protein HSP 90-alpha OS=Mus musculus GN=Hsp90aa1 PE=1 SV=4
2564	Q5U4C1	GASP1_MOUSE	38.15	1	1	1010000		151745	Gprasp1;Kiaa0443;2210415K24Rik;3110031O14Rik;C87852;GASP;GASP1	G-protein coupled receptor-associated sorting protein 1 OS=Mus musculus GN=Gprasp1 PE=1 SV=1
1741	Q812E0	CPEB2_MOUSE	71.42	3	3	1000000		58442	Cpeb2;A630055H10Rik;Cpe-bp2	Cytoplasmic polyadenylation element-binding protein 2 OS=Mus musculus GN=Cpeb2 PE=1 SV=1
1116	Q03141	MARK3_MOUSE	82.11	5	5	980000	Carbamidomethylation	84390	Mark3;Emk2;Mpk10;1600015G02Rik;A430080F22Rik;C-TAK1;ETK-1;ETK1;MPK10	MAP/microtubule affinity-regulating kinase 3 OS=Mus musculus GN=Mark3 PE=1 SV=2
1041	P17182	ENOA_MOUSE	121.35	13	13	964000		47141	Eno1;Eno-1;Eno1b;EG433182;Gm5506	Alpha-enolase OS=Mus musculus GN=Eno1 PE=1 SV=3
2234	E9Q0X0	E9Q0X0_MOUSE	39.87	6	6	884000		15700	Psma4;C9	Proteasome subunit alpha type (Fragment) OS=Mus musculus GN=Psma4 PE=1 SV=1
1969	Q8R3H7	HS2ST_MOUSE	61.31	4	4	861000	Carbamidomethylation	41813	Hs2st1;Hs2st;AW214369;mKIAA0448	Heparan sulfate 2-O-sulfotransferase 1 OS=Mus musculus GN=Hs2st1 PE=1 SV=2
1995	Q7TNV0	DEK_MOUSE	57.71	4	4	847000		43159	Dek;1810019E15Rik;D13H6S231E	Protein DEK OS=Mus musculus GN=Dek PE=1 SV=1
1331	Q3TT92	Q3TT92_MOUSE	98.07	7	7	781000	Deamidation (NQ)	61780	Dpysl3;CRMP-4;DRP-3;TUC4;ULIP-1;Ulip;Ulip1	Dihydropyrimidinase-related protein 3 OS=Mus musculus GN=Dpysl3 PE=1 SV=1
1166	Q5RKN9	Q5RKN9_MOUSE	101.5	15	15	760000		32954	Capza1;mCG_9780;CAPZ;CAZ1;Cappa1	Capping protein (Actin filament) muscle Z-line alpha 1 OS=Mus musculus GN=Capza1 PE=1 SV=1
1304	A2BH47	A2BH47_MOUSE	173.38	52	52	733000	Deamidation (NQ)	10608	Caprin1;AL022980;Caprin-1;Gpiap;Gpiap1;Mmgpip137;P137;rng105	Caprin-1 (Fragment) OS=Mus musculus GN=Caprin1 PE=1 SV=1
2634	Q3U962	CO5A2_MOUSE	22.07	0	0	726000		145018	Col5a2;1110014L14Rik	Collagen alpha-2(V) chain OS=Mus musculus GN=Col5a2 PE=1 SV=1
2279	Q8C761	WDR60_MOUSE	34.86	1	1	682000		115382	Wdr60;D430033N04Rik	WD repeat-containing protein 60 OS=Mus musculus GN=Wdr60 PE=1 SV=1
2008	Q99PT1	GDIR1_MOUSE	56.34	8	8	678000		23407	Arhgdia;C87222;Gdi1;5330430M07Rik;Gdi-1;Rho-GDI;RhoDGI;RhoGDI-1	Rho GDP-dissociation inhibitor 1 OS=Mus musculus GN=Arhgdia PE=1 SV=3
2508	Q6R891	NEB2_MOUSE	24.94	3	3	669000		89520	Ppp1r9b;SPL;Spn	Neurabin-2 OS=Mus musculus GN=Ppp1r9b PE=1 SV=1
2147	P10493	NID1_MOUSE	45.29	1	1	654000		136538	Nid1;Ent;A630025O17;Nid;entactin;entactin-1;nidogen-1	Nidogen-1 OS=Mus musculus GN=Nid1 PE=1 SV=2
2100	O35988	SDC4_MOUSE	47.84	9	9	580000		21482	Sdc4;AA959608;AW108331;S4;Synd4;ryudocan;syndecan-4	Syndecan-4 OS=Mus musculus GN=Sdc4 PE=1 SV=1
1996	P09103	PDIA1_MOUSE	57.37	3	3	539000		57059	P4hb;Pdia1;ERp59;PDI;Thbp	Protein disulfide-isomerase OS=Mus musculus GN=P4hb PE=1 SV=2
1119	Q9D0M5	DYL2_MOUSE	125.7	49	49	525000	Carbamidomethylation	10350	Dynll2;Dlc2;1700064A15Rik;6720463E02Rik;C87222;DLC8;DLC8b	Dynein light chain 2 cytoplasmic OS=Mus musculus GN=Dynll2 PE=1 SV=1
2441	Q9CZU3	MTREX_MOUSE	25.3	1	1	514000		117636	Mtrex;Skiv2l2;2610528A15Rik;mKIAA0052	Superkiller viralicidic activity 2-like 2 OS=Mus musculus GN=Skiv2l2 PE=1 SV=1
2260	A2AFI9	A2AFI9_MOUSE	53.86	2	2	498000		43596	Rbbp7;AA409861;AI173248;AU019541;BB114024;mRbAp46	Histone-binding protein RBBP7 OS=Mus musculus GN=Rbbp7 PE=1 SV=1
1847	Q01320	TOP2A_MOUSE	43.16	1	1	495000		172789	Top2a;Top-2;Top2	DNA topoisomerase 2-alpha OS=Mus musculus GN=Top2a PE=1 SV=2
1692	A2CG44	A2CG44_MOUSE	56.06	10	10	488000	Carbamidomethylation	26550	Smad3;AU022421;Madh3	Mothers against decapentaplegic homolog (Fragment) OS=Mus musculus GN=Smad3 PE=1 SV=1
2591	F6YZ61	F6YZ61_MOUSE	22.4	1	1	419000		167047	Cc2d2a;5730509K17Rik;b2b1035Clo	Coiled-coil and C2 domain-containing protein 2A (Fragment) OS=Mus musculus GN=Cc2d2a PE=1 SV=2
1822	Q5SWZ5	Q5SWZ5_MOUSE	53.33	1	1	399000		257284	Mprip;9530046C02;AA536749;AI647711;C76423;RIP3;Rhoip3;mKIAA0864;p116Rip	Myosin phosphatase Rho-interacting protein OS=Mus musculus GN=Mprip PE=1 SV=1
2464	Q922M3	BACD3_MOUSE	25.96	3	3	362000		35701	Kctd10;AW536343;C87062;mBACURD3	BTB/POZ domain-containing adapter for CUL3-mediated RhoA degradation protein 3 OS=Mus musculus GN=Kctd10 PE=1 SV=1
2549	Q80YR6	CTIP_MOUSE	23.79	1	1	314000		100831	Rbbp8;Ctip;9930104E21Rik;CtIP;RBBP-8;RIM;SAE2	DNA endonuclease RBBP8 OS=Mus musculus GN=Rbbp8 PE=1 SV=1
509	P48962	ADT1_MOUSE	134.3	24	24	297000	Acetylation (Protein N-term)	32904	Slc25a4;Anc1;Ant1;AU019225	ADP/ATP translocase 1 OS=Mus musculus GN=Slc25a4 PE=1 SV=4
2036	A0A0J9YVG0	A0A0J9YVG0_MOUSE	53.84	3	3	282000		47803	Ppm1g;AI385652;Fin13	Protein phosphatase 1G OS=Mus musculus GN=Ppm1g PE=1 SV=1
2367	P80314	TCPB_MOUSE	29.47	3	3	277000		57477	Cct2;Cctb	T-complex protein 1 subunit beta OS=Mus musculus GN=Cct2 PE=1 SV=4
2114	Q62074	KPCI_MOUSE	47.07	3	3	264000	Deamidation (NQ)	68204	Prkci;Pkcl;2310021H13Rik;AI427505;PKClambda;Pkci;Prkcl;aPKClambda;mKIAA4165	Protein kinase C iota type OS=Mus musculus GN=Prkci PE=1 SV=3
2093	P49718	MCM5_MOUSE	48.06	2	2	226000		82343	Mcm5;Cdc46;Mcmd5;AA617332;AI324988;AL033333;P1-CDC46	DNA replication licensing factor MCM5 OS=Mus musculus GN=Mcm5 PE=1 SV=1
2169	Q91VH2	SNX9_MOUSE	43.52	2	2	225000		66546	Snx9;2700073N08Rik;SDP1;SH3PX1	Sorting nexin-9 OS=Mus musculus GN=Snx9 PE=1 SV=1
2687	D3Z7M3	D3Z7M3_MOUSE	21.06	1	1	193000	Carbamidomethylation	97273	Vmn2r73;mCG_3424;EG620928	MCG3424 OS=Mus musculus GN=Vmn2r73 PE=3 SV=2
2261	Q6PGG6	GNL3L_MOUSE	36.94	2	2	159000		65195	Gnl3l;BC020354	Guanine nucleotide-binding protein-like 3-like protein OS=Mus musculus GN=Gnl3l PE=1 SV=1
2375	D3YZ09	D3YZ09_MOUSE	29.94	4	4	129000		20448	Gar1;AA409823;AI326794;C430047J18Rik;Nola1	H/ACA ribonucleoprotein complex subunit (Fragment) OS=Mus musculus GN=Gar1 PE=1 SV=1
1871	Q9R0L6	PCM1_MOUSE	38.47	1	1	126000		228845	Pcm1;2600002H09Rik;9430077F19Rik;C030044G17Rik	Pericentriolar material 1 protein OS=Mus musculus GN=Pcm1 PE=1 SV=2
2746	P19157	GSTP1_MOUSE	20.03	5	5	85300		23609	Gstp1;Gstpib;GstpiB	Glutathione S-transferase P 1 OS=Mus musculus GN=Gstp1 PE=1 SV=2
2330	A0A0R4J0J6	A0A0R4J0J6_MOUSE	32.31	1	1	1160		78700	Thoc5;1700060C24Rik;A430085L24Rik;Fmip;PK1.3;Sgk2	THO complex subunit 5 homolog OS=Mus musculus GN=Thoc5 PE=1 SV=1
1920	A3KGU5	A3KGU5_MOUSE	35.63	1	1	0		282893	Sptan1;Spna2;2610027H02Rik;Spna-2	Spectrin alpha chain non-erythrocytic 1 OS=Mus musculus GN=Sptan1 PE=1 SV=1
2629	A0A0B4J1E2	A0A0B4J1E2_MOUSE	21.44	2	2	0		61462	Snw1;2310008B08Rik;AW048543;NCoA-62;SKIP;Skiip	SNW domain-containing protein 1 OS=Mus musculus GN=Snw1 PE=1 SV=1
1908	A0A0G2JDF8	A0A0G2JDF8_MOUSE	46.27	2	2	0		58101	Srrt;2810019G02Rik;ASR2A;ASR2B;ASR2C;ASR2D;Ars2;Asr2	Serrate RNA effector molecule homolog (Fragment) OS=Mus musculus GN=Srrt PE=1 SV=1
1823	Q8C4U3	SFRP1_MOUSE	71.95	5	5	0	Carbamidomethylation	35413	Sfrp1;2210415K03Rik;AW011917;AW107218;AW742929;sFRP-1	Secreted frizzled-related protein 1 OS=Mus musculus GN=Sfrp1 PE=1 SV=3
2310	A0A140T8T5	A0A140T8T5_MOUSE	32.37	4	4	0		41784	Map4;AA407148;MAP-4;Mtap-4;Mtap4	Microtubule-associated protein OS=Mus musculus GN=Map4 PE=1 SV=1
2716	Q9JHI0	MMP19_MOUSE	26.4	1	1	0		59122	Mmp19;Rasi	Matrix metalloproteinase-19 OS=Mus musculus GN=Mmp19 PE=2 SV=1
2417	E9QAK5	E9QAK5_MOUSE	27.45	2	2	0		70103	Kif5b;AL022807;Khc;Khcs;Kns1;Ukhc	Kinesin-like protein (Fragment) OS=Mus musculus GN=Kif5b PE=1 SV=1
2674	D3YXZ3	D3YXZ3_MOUSE	21.13	1	1	0		68177	Klc2;8030455F02Rik;AW212649;KLC_2;KLC-2	Kinesin light chain 2 OS=Mus musculus GN=Klc2 PE=1 SV=1
1830	B7FAV1	B7FAV1_MOUSE	49.72	1	1	0		274626	Flna;RP23-436K3.1-013;ABP-280;Dilp2;F730004A14Rik;Fln1;GENA_379;filamin-1	Filamin alpha (Fragment) OS=Mus musculus GN=Flna PE=1 SV=1
2412	A0A0A6YX76	A0A0A6YX76_MOUSE	27.46	17	17	0	Acetylation (Protein N-term)	8877	Fubp3;A330051M14Rik;AV006371;FBP3;Marta2	Far upstream element (FUSE)-binding protein 3 OS=Mus musculus GN=Fubp3 PE=1 SV=1
1795	A0A0U1RNK7	A0A0U1RNK7_MOUSE	47.14	1	1	0	Carbamidomethylation	238094	Dock7;3110056M06Rik;Gm430;m	Dedicator of cytokinesis protein 7 OS=Mus musculus GN=Dock7 PE=1 SV=1
1868	O55029	COPB2_MOUSE	38.83	1	1	0		102449	Copb2;AI256832	Coatomer subunit beta' OS=Mus musculus GN=Copb2 PE=1 SV=2
2011	Q5SUH7	Q5SUH7_MOUSE	56.4	2	2	0		67731	Clint1;AI642036;AW537616;C530049I24Rik;Enth;Epn4;F630206G17Rik;mKIAA0171	Clathrin interactor 1 OS=Mus musculus GN=Clint1 PE=1 SV=1
1824	Q91Z96	BMP2K_MOUSE	45.81	1	1	0		126185	Bmp2k;Bike;4933417M22Rik;AA673486;AV128808;BIKE	BMP-2-inducible protein kinase OS=Mus musculus GN=Bmp2k PE=1 SV=1
1904	Q8CGC7	SYEP_MOUSE	43.3	1	1	0		170078	Eprs;Qprs;2410081F06Rik;3010002K18Rik;C79379	Bifunctional glutamate/proline--tRNA ligase OS=Mus musculus GN=Eprs PE=1 SV=4
