## Supplementary material for "CCN1 forms a complex with GPC4 and heparin to fine-tune signaling activities for cortical neural stem cell maintenance": Dataset S3 (part 1 of 3)

### Sheet: PB-CCN1 vs PB-Ctrl DEGs
Gene ID	Mean normalized counts	P Value	FDR	log2FC	Gene Symbol	Description
16007	87827.6	0	0	5.25235	Ccn1	cellular communication network factor 1
26570	988.187	3.35795e-72	8.9411e-69	1.32461	Slc7a11	solute carrier family 7 (cationic amino acid transporter, y+ system), member 11
19933	442.699	2.4186e-19	NA	0.692175	Rpl21	ribosomal protein L21
213742	27650.4	2.19404e-140	8.76298e-137	0.668824	Xist	inactive X specific transcripts
57808	1175.82	3.64096e-20	3.64116e-17	0.64712	Rpl35a	ribosomal protein L35A
20620	5316.38	1.46552e-35	2.34131e-32	0.54346	Plk2	polo like kinase 2
16898	9873.24	1.68049e-43	3.35593e-40	0.522863	Rps2	ribosomal protein S2
227325	1204.53	1.49977e-10	4.27863e-08	0.446842	Dner	delta/notch-like EGF repeat containing
100302730	1022.13	1.42898e-09	3.45901e-07	0.435518	5830417I10Rik	gon-4-like pseudogene
17869	2203.24	7.71113e-13	3.24192e-10	0.428274	Myc	myelocytomatosis oncogene
16834	2051.47	8.49419e-12	2.95007e-09	0.412534	Cog1	component of oligomeric golgi complex 1
319830	350.462	1.15534e-07	NA	0.402771	1500004A13Rik	RIKEN cDNA 1500004A13 gene
93960	1533.72	2.42369e-09	5.37789e-07	0.397719	Nkd1	naked cuticle 1
72948	383.807	2.62679e-07	NA	0.393055	Tppp	tubulin polymerization promoting protein
105171	5612.39	2.88665e-19	2.30585e-16	0.383015	Arrdc3	arrestin domain containing 3
69170	2162.58	1.31737e-09	3.39457e-07	0.380465	1810026B05Rik	RIKEN cDNA 1810026B05 gene
229694	2374.8	1.40919e-09	3.45901e-07	0.360365	AI504432	expressed sequence AI504432
20404	536.105	5.00299e-06	0.000475761	0.350818	Sh3gl2	SH3-domain GRB2-like 2
434128	979.97	2.99778e-06	0.000303117	0.343122	Pnmal2	PNMA-like 2
408068	820.467	5.35756e-06	0.00049763	0.339577	Zfp738	zinc finger protein 738
12561	5474.93	9.21045e-13	3.67865e-10	0.330268	Cdh4	cadherin 4
76965	1375.75	1.56613e-06	0.000166803	0.324479	Slitrk1	SLIT and NTRK-like family, member 1
99929	1011.8	1.24663e-05	0.00104822	0.319142	Tiparp	TCDD-inducible poly(ADP-ribose) polymerase
75219	1210.11	3.86458e-06	0.000376466	0.319021	Dusp18	dual specificity phosphatase 18
194655	1010.13	9.25249e-06	0.00081179	0.317016	Klf11	Kruppel-like factor 11
103710	254.357	1.32222e-05	NA	0.315759	Slc35e4	solute carrier family 35, member E4
380702	459.197	4.682e-05	NA	0.3132	Shisa6	shisa family member 6
11989	233.328	1.86902e-05	NA	0.311946	Slc7a3	solute carrier family 7 (cationic amino acid transporter, y+ system), member 3
53598	2203.1	4.45893e-07	5.59825e-05	0.309583	Dctn3	dynactin 3
72203	78.8129	1.69128e-08	NA	0.302522	2610507I01Rik	RIKEN cDNA 2610507I01 gene
56077	1141.96	1.97324e-05	0.00156622	0.300224	Dgke	diacylglycerol kinase, epsilon
68337	4082.33	1.86146e-09	4.37335e-07	0.297492	Crip2	cysteine rich protein 2
74100	1102.84	5.62254e-05	0.00360994	0.291474	Arpp21	cyclic AMP-regulated phosphoprotein, 21
22422	7608.92	8.21595e-12	2.95007e-09	0.291401	Wnt7b	wingless-type MMTV integration site family, member 7B
68861	1807.62	4.0021e-06	0.000385166	0.289167	Dipk2a	divergent protein kinase domain 2A
56338	442.696	0.000221518	NA	0.284402	Txnip	thioredoxin interacting protein
56506	808.685	0.000242114	0.0116305	0.275197	Cib2	calcium and integrin binding family member 2
232946	463.164	0.000365463	NA	0.274605	Bloc1s3	biogenesis of lysosomal organelles complex-1, subunit 3
330627	181.202	6.88566e-05	NA	0.274599	Trim66	tripartite motif-containing 66
19946	5602.35	2.42409e-10	6.45454e-08	0.273561	Rpl30	ribosomal protein L30
59069	3860.19	3.74122e-08	6.35849e-06	0.273333	Tpm3	tropomyosin 3, gamma
14281	10175.3	4.27797e-13	1.89847e-10	0.266605	Fos	FBJ osteosarcoma oncogene
21877	685.33	0.000524002	0.0207214	-0.264041	Tk1	thymidine kinase 1
13653	1865.67	2.96376e-05	0.00217197	-0.266401	Egr1	early growth response 1
240087	2468.73	3.46363e-06	0.000341574	-0.266481	Mdc1	mediator of DNA damage checkpoint 1
268739	1320.22	0.000122024	0.00676895	-0.266784	Arhgef40	Rho guanine nucleotide exchange factor (GEF) 40
66860	566.174	0.00049235	0.0201428	-0.267407	Tanc1	tetratricopeptide repeat, ankyrin repeat and coiled-coil containing 1
14451	1796.55	2.59682e-05	0.00197556	-0.267842	Gas1	growth arrest specific 1
12443	1495.73	5.649e-05	0.00360994	-0.267877	Ccnd1	cyclin D1
21420	1162.61	0.000120198	0.00671427	-0.268316	Tfap2c	transcription factor AP-2, gamma
18602	75.87	1.05216e-07	NA	-0.269036	Padi4	peptidyl arginine deiminase, type IV
14609	178.641	9.35468e-05	NA	-0.269231	Gja1	gap junction protein, alpha 1
24071	768.109	0.000336993	0.0147098	-0.26935	Synj2bp	synaptojanin 2 binding protein
100504344	315.986	0.000319383	NA	-0.272345	Gm20186	predicted gene, 20186
69623	62.0202	3.15887e-08	NA	-0.272735	Zfp33b	zinc finger protein 33B
239102	2213.7	3.2189e-06	0.000321407	-0.274362	Zfhx2	zinc finger homeobox 2
12566	839.494	0.000207559	0.0102344	-0.275793	Cdk2	cyclin-dependent kinase 2
18164	726.27	0.00023942	0.0115908	-0.276456	Nptx1	neuronal pentraxin 1
74366	421.012	0.000288372	NA	-0.278782	4932422M17Rik	RIKEN cDNA 4932422M17 gene
15129	137.995	1.17026e-05	NA	-0.279149	Hbb-b1	hemoglobin, beta adult major chain
12032	558.056	0.000281025	0.0129013	-0.2798	Bcan	brevican
19221	2735.59	5.00002e-07	5.96122e-05	-0.280634	Ptgfrn	prostaglandin F2 receptor negative regulator
77630	4921.73	6.92596e-09	1.31725e-06	-0.281205	Prdm8	PR domain containing 8
18008	2935.7	1.3608e-07	2.05096e-05	-0.282317	Nes	nestin
12316	2040	5.25548e-06	0.000493891	-0.285462	Aspm	abnormal spindle microtubule assembly
12449	518.278	0.000196463	0.00993256	-0.28654	Ccnf	cyclin F
320563	3681.75	4.8767e-09	9.73878e-07	-0.290784	Islr2	immunoglobulin superfamily containing leucine-rich repeat 2
15904	1270.74	1.9625e-05	0.00156622	-0.29333	Id4	inhibitor of DNA binding 4
320790	2634.28	4.53913e-07	5.59825e-05	-0.293576	Chd7	chromodomain helicase DNA binding protein 7
22634	4000.61	2.67422e-09	5.77342e-07	-0.294531	Plagl1	pleiomorphic adenoma gene-like 1
228852	2291.75	1.00237e-06	0.000109684	-0.294785	Ppp1r16b	protein phosphatase 1, regulatory subunit 16B
381022	8503.76	5.42865e-16	2.89094e-13	-0.296656	Kmt2d	lysine (K)-specific methyltransferase 2D
97884	531.25	8.13403e-05	0.00492232	-0.302924	B3galnt2	UDP-GalNAc:betaGlcNAc beta 1,3-galactosaminyltransferase, polypeptide 2
18973	1131.17	1.17155e-05	0.00099557	-0.307045	Pole	polymerase (DNA directed), epsilon
26900	921.364	3.95571e-05	0.00267781	-0.307713	Ddx3y	DEAD (Asp-Glu-Ala-Asp) box polypeptide 3, Y-linked
74570	3200.28	2.28002e-08	4.04729e-06	-0.307883	Zkscan1	zinc finger with KRAB and SCAN domains 1
233490	3076.23	4.7372e-09	9.70276e-07	-0.313171	Crebzf	CREB/ATF bZIP transcription factor
329628	7454.13	1.55984e-16	8.90002e-14	-0.321314	Fat4	FAT atypical cadherin 4
21648	421.735	2.72669e-05	NA	-0.322935	Dynlt1b	dynein light chain Tctex-type 1B
69430	402.871	1.59106e-05	NA	-0.331734	1700048O20Rik	RIKEN cDNA 1700048O20 gene
20592	868.061	9.10338e-06	0.000807976	-0.334285	Kdm5d	lysine (K)-specific demethylase 5D
11504	700.756	9.34961e-06	0.00081179	-0.334652	Adamts1	a disintegrin-like and metallopeptidase (reprolysin type) with thrombospondin type 1 motif, 1
65112	1778.78	9.74276e-08	1.5565e-05	-0.335459	Pmepa1	prostate transmembrane protein, androgen induced 1
18129	1853.65	1.27911e-07	1.96491e-05	-0.339241	Notch2	notch 2
208618	1231.03	1.24776e-07	1.95433e-05	-0.366564	Etl4	enhancer trap locus 4
14219	134.503	1.0013e-09	NA	-0.373679	Ccn2	cellular communication network factor 2
100040525	723.877	2.82743e-07	3.89406e-05	-0.386473	Tmem181c-ps	transmembrane protein 181C, pseudogene
16476	10105.9	1.19792e-31	1.59483e-28	-0.399726	Jun	jun proto-oncogene
268755	2417.54	1.66612e-11	5.54539e-09	-0.400568	Mir124a-1hg	Mir124-1 host gene (non-protein coding)
20491	1533.23	1.99934e-10	5.50715e-08	-0.417858	Sla	src-like adaptor
20689	791.274	6.4103e-09	1.24891e-06	-0.432488	Sall3	spalt like transcription factor 3
14632	304.17	7.04021e-09	NA	-0.436061	Gli1	GLI-Kruppel family member GLI1
232087	4009.04	1.40947e-18	1.02353e-15	-0.440344	Mat2a	methionine adenosyltransferase II, alpha
269378	1305.99	1.82392e-11	5.8278e-09	-0.45912	Ahcy	S-adenosylhomocysteine hydrolase
76982	1121.14	3.42233e-11	1.0125e-08	-0.474418	Vxn	vexin
21923	2674.82	4.74291e-18	3.1572e-15	-0.480486	Tnc	tenascin C
547127	2113.4	3.64663e-20	3.64116e-17	-0.570675	Tmem181b-ps	transmembrane protein 181B, pseudogene
193740	151.762	1.94799e-23	NA	-0.651149	Hspa1a	heat shock protein 1A
672511	1015.08	8.20929e-20	7.2862e-17	-0.662926	Rnf213	ring finger protein 213
100039748	418.62	5.68447e-19	NA	-0.680255	Gm10020	ribosomal protein L15 pseudogene
232972	300.096	6.11651e-25	NA	-0.766468	Lypd10	Ly6/PLAUR domain containing 10
666899	286.712	9.35694e-34	NA	-0.894304	Gm12191	ribosomal protein L30 pseudogene
15511	329.788	1.63595e-58	NA	-1.20201	Hspa1b	heat shock protein 1B

### Sheet: PB-GPC4 vs PB-Ctrl DEGs
Gene ID	Mean normalized counts	P Value	FDR	log2FC	Gene Symbol	Description
14735	70386.1	0	0	6.07295	Gpc4	glypican 4
26570	1550.85	9.69118e-27	1.09607e-23	1.10386	Slc7a11	solute carrier family 7 (cationic amino acid transporter, y+ system), member 11
80744	6956.48	3.09438e-19	1.2962e-16	0.808427	Cwc22	CWC22 spliceosome-associated protein
56338	586.34	1.94162e-10	1.81485e-08	0.636713	Txnip	thioredoxin interacting protein
53322	411.493	3.27164e-09	2.32719e-07	0.600341	Nucb2	nucleobindin 2
64209	1597.68	1.41799e-11	1.7432e-09	0.55443	Herpud1	homocysteine-inducible, endoplasmic reticulum stress-inducible, ubiquitin-like domain member 1
330627	220.206	1.6455e-07	8.30828e-06	0.542405	Trim66	tripartite motif-containing 66
382571	540.209	8.91117e-08	4.82227e-06	0.531673	Kcnf1	potassium voltage-gated channel, subfamily F, member 1
627828	313.482	4.19492e-07	1.9054e-05	0.526185	Gm6793	heterogeneous nuclear ribonucleoprotein A3 pseudogene
69065	275.867	5.42286e-07	2.36805e-05	0.520786	Chac1	ChaC, cation transport regulator 1
18214	160.629	5.01958e-07	2.21763e-05	0.505855	Ddr2	discoidin domain receptor family, member 2
69608	437.554	2.27594e-06	8.55177e-05	0.477259	Sec24d	Sec24 related gene family, member D (S. cerevisiae)
20348	4068.86	3.4975e-16	1.0691e-13	0.467272	Sema3c	sema domain, immunoglobulin domain (Ig), short basic domain, secreted, (semaphorin) 3C
19699	1143.29	1.5707e-08	9.98014e-07	0.465992	Reln	reelin
68939	855.076	4.3955e-07	1.98852e-05	0.460389	Rasl11b	RAS-like, family 11, member B
11989	257.473	1.11039e-05	0.00034034	0.456972	Slc7a3	solute carrier family 7 (cationic amino acid transporter, y+ system), member 3
76789	2098.72	7.60833e-10	6.19066e-08	0.453271	Mzt1	mitotic spindle organizing protein 1
100037258	1067.82	1.35348e-07	6.92661e-06	0.448129	Dnajc3	DnaJ heat shock protein family (Hsp40) member C3
27053	893.706	6.09273e-07	2.64018e-05	0.447346	Asns	asparagine synthetase
12564	4588.97	9.30166e-20	4.57399e-17	0.445052	Cdh8	cadherin 8
269019	319.397	2.02862e-05	0.000576476	0.442768	Stk32a	serine/threonine kinase 32A
194655	1155.59	3.52021e-07	1.62504e-05	0.43092	Klf11	Kruppel-like factor 11
213742	32512.6	4.79749e-05	0.00116939	0.422679	Xist	inactive X specific transcripts
70377	194.454	2.79888e-05	0.000751909	0.418239	Derl3	Der1-like domain family, member 3
12282	4497.93	4.17296e-15	1.12372e-12	0.416905	Hyou1	hypoxia up-regulated 1
74840	3760.47	9.29099e-15	2.18919e-12	0.40919	Manf	mesencephalic astrocyte-derived neurotrophic factor
16898	10768.1	2.98623e-06	0.00010777	0.406808	Rps2	ribosomal protein S2
73100	5889.03	1.09597e-19	5.16477e-17	0.405843	2900092D14Rik	RIKEN cDNA 2900092D14 gene
18546	985.494	3.66594e-06	0.000129974	0.396192	Pcp4	Purkinje cell protein 4
319371	226.653	0.000132429	0.00275833	0.394631	D030028A08Rik	RIKEN cDNA D030028A08 gene
76965	1537.5	1.75773e-07	8.76064e-06	0.393696	Slitrk1	SLIT and NTRK-like family, member 1
229694	2620.52	4.94361e-10	4.20393e-08	0.392039	AI504432	expressed sequence AI504432
64136	682.559	6.00503e-05	0.00141493	0.38146	Sdf2l1	stromal cell-derived factor 2-like 1
30928	56628.7	2.78425e-79	1.04966e-75	0.378826	Zbtb18	zinc finger and BTB domain containing 18
105171	6180.78	1.70857e-12	2.54263e-10	0.378486	Arrdc3	arrestin domain containing 3
228775	78.0742	7.00308e-06	NA	0.377822	Trib3	tribbles pseudokinase 3
21648	702.577	7.07326e-05	0.0016194	0.376291	Dynlt1b	dynein light chain Tctex-type 1B
100503178	772.304	4.06751e-05	0.00102458	0.375745	2810013P06Rik	RIKEN cDNA 2810013P06 gene
67838	2062.18	1.35001e-07	6.92661e-06	0.374187	Dnajb11	DnaJ heat shock protein family (Hsp40) member B11
67475	228.441	0.000309012	0.00541849	0.373292	Ero1lb	ERO1-like beta (S. cerevisiae)
218963	2909.5	1.06648e-07	5.66285e-06	0.373113	Gm1821	ubiquitin pseudogene
15368	119.305	0.000116243	0.00245739	0.37212	Hmox1	heme oxygenase 1
72129	846.682	2.76458e-05	0.000744463	0.371878	Pex13	peroxisomal biogenesis factor 13
56405	1322.47	2.09846e-06	7.93766e-05	0.371586	Dusp14	dual specificity phosphatase 14
12632	4389.25	1.98883e-13	3.628e-11	0.370236	Cfl2	cofilin 2, muscle
668829	187.147	0.000246503	0.00455646	0.368951	Gm9385	predicted pseudogene 9385
224093	130.735	0.000155417	0.0031277	0.367785	Fam43a	family with sequence similarity 43, member A
212281	842.281	4.1914e-05	0.00104446	0.367335	Zfp729a	zinc finger protein 729a
108682	1566.61	7.71776e-07	3.25487e-05	0.365954	Gpt2	glutamic pyruvate transaminase (alanine aminotransferase) 2
107503	1457.07	3.51855e-06	0.000125536	0.364897	Atf5	activating transcription factor 5
104080	1349.63	5.70241e-06	0.000191378	0.36287	Nxph4	neurexophilin 4
107003	259.534	0.000560971	0.00877536	0.358755	A330093E20Rik	RIKEN cDNA A330093E20 gene
433904	149.199	0.000353165	0.00601551	0.355068	Ociad2	OCIA domain containing 2
381820	1122.72	1.60793e-05	0.000472356	0.354859	Smim10l1	small integral membrane protein 10 like 1
100861837	368.467	0.000616166	0.00948467	0.35438	#N/A	#N/A
76737	1180.92	1.34467e-05	0.000405551	0.35331	Creld2	cysteine-rich with EGF-like domains 2
53623	1183.92	1.57466e-05	0.000464996	0.349007	Gria3	glutamate receptor, ionotropic, AMPA3 (alpha 3)
434128	1043.6	3.31044e-05	0.000864549	0.347182	Pnmal2	PNMA-like 2
241514	539.998	0.000510672	0.00811194	0.347014	Zfp804a	zinc finger protein 804A
66714	887.235	7.50215e-05	0.00170039	0.346352	4921524J17Rik	RIKEN cDNA 4921524J17 gene
72018	773.802	0.000139821	0.0028559	0.345969	Fundc1	FUN14 domain containing 1
100034726	7740.13	3.65322e-14	7.79584e-12	0.342598	Gm15772	ribosomal protein L26 pseudogene
68190	632.39	0.000430905	0.0070631	0.340561	Dubr	Dppa2 upstream binding RNA
11553	449.777	0.000717839	0.0107108	0.338892	Adra2c	adrenergic receptor, alpha 2c
20539	3087.14	5.54002e-09	3.84402e-07	0.337587	Slc7a5	solute carrier family 7 (cationic amino acid transporter, y+ system), member 5
74411	401.715	0.00115179	0.0155822	0.335798	Plpp6	phospholipid phosphatase 6
50911	659.578	0.000624087	0.00956426	0.33559	Exosc9	exosome component 9
71801	2248.01	4.00028e-07	1.83171e-05	0.335307	Plekhf2	pleckstrin homology domain containing, family F (with FYVE domain) member 2
216188	1893.09	5.49296e-06	0.000185783	0.331315	Aldh1l2	aldehyde dehydrogenase 1 family, member L2
100043813	635.578	0.00112777	0.0153861	0.329999	Rps27rt	ribosomal protein S27, retrogene
216233	897.895	0.000229661	0.00433565	0.326617	Socs2	suppressor of cytokine signaling 2
14828	14349	3.91155e-26	4.02179e-23	0.326502	Hspa5	heat shock protein 5
15572	6360.54	2.30776e-14	5.22016e-12	0.326396	Elavl4	ELAV like RNA binding protein 4
66286	525.42	0.00105856	0.0146824	0.324997	Sec11c	SEC11 homolog C, signal peptidase complex subunit
19734	913.436	0.000233664	0.00437315	0.323394	Rgs16	regulator of G-protein signaling 16
12626	2346.95	4.5912e-07	2.06057e-05	0.323072	Cetn3	centrin 3
22027	11272.3	3.58408e-19	1.44771e-16	0.317884	Hsp90b1	heat shock protein 90, beta (Grp94), member 1
12304	3193.89	1.48234e-06	5.84155e-05	0.317691	Pdia4	protein disulfide isomerase associated 4
229599	106.249	0.00060683	0.00936324	0.316047	Ciart	circadian associated repressor of transcription
723967	295.997	0.00237267	0.0269432	0.316015	Mir9-2	microRNA 9-2
66256	2371.3	1.7859e-06	6.87027e-05	0.315288	Ssr2	signal sequence receptor, beta
58172	1640.17	3.0078e-05	0.000802317	0.314023	Sertad2	SERTA domain containing 2
56737	5423.96	3.49984e-11	3.95832e-09	0.313612	Alg2	asparagine-linked glycosylation 2 (alpha-1,3-mannosyltransferase)
67437	5549.59	1.19414e-10	1.19519e-08	0.313575	Ssr3	signal sequence receptor, gamma
320203	619.483	0.00108895	0.0149647	0.312482	C130071C03Rik	RIKEN cDNA C130071C03 gene
12890	8156.86	7.21744e-16	2.14814e-13	0.312048	Cplx2	complexin 2
12561	5961.28	2.35662e-12	3.37385e-10	0.312034	Cdh4	cadherin 4
19645	3583.65	1.26886e-08	8.17478e-07	0.311512	Rb1	RB transcriptional corepressor 1
73130	444.427	0.00237271	0.0269432	0.31033	Tmed5	transmembrane p24 trafficking protein 5
66297	5028.36	2.43304e-10	2.20142e-08	0.308946	Pantr1	POU domain, class 3, transcription factor 3 adjacent noncoding transcript 1
14583	3257.36	3.08913e-08	1.86835e-06	0.307124	Gfpt1	glutamine fructose-6-phosphate transaminase 1
100169	3098.77	6.52998e-06	0.000213451	0.304584	Phactr4	phosphatase and actin regulator 4
67841	1342.51	0.000179651	0.00348141	0.303471	Atg3	autophagy related 3
66799	909.477	0.00100341	0.0140627	0.303397	Ube2w	ubiquitin-conjugating enzyme E2W (putative)
77604	744.512	0.00101244	0.0141717	0.302234	Rbm12b2	RNA binding motif protein 12 B2
70441	485.299	0.00270378	0.0294319	0.29994	Mir124-2hg	Mir124-2 host gene (non-protein coding)
14062	6212.19	1.24657e-11	1.57983e-09	0.299513	F2r	coagulation factor II (thrombin) receptor
19072	1238.12	0.000197812	0.00379195	0.298744	Prep	prolyl endopeptidase
545474	9728.87	1.89217e-13	3.50827e-11	0.297938	Scrt2	scratch family zinc finger 2
67057	1150.49	0.000233931	0.00437315	0.297411	Yaf2	YY1 associated factor 2
66540	5014.21	1.70451e-10	1.63373e-08	0.296841	Fam107b	family with sequence similarity 107, member B
12330	8827.02	4.38675e-15	1.15382e-12	0.295372	Canx	calnexin
230784	397.591	0.00394431	0.0389214	0.294139	Sesn2	sestrin 2
14430	161.872	0.00362129	0.0366202	0.293568	Galt	galactose-1-phosphate uridyl transferase
26399	2707.98	9.45248e-07	3.83181e-05	0.29208	Map2k6	mitogen-activated protein kinase kinase 6
67048	1301.57	0.000845595	0.0122769	0.291528	Vma21	VMA21 vacuolar H+-ATPase homolog (S. cerevisiae)
11987	1809.91	4.52298e-05	0.00111449	0.291291	Slc7a1	solute carrier family 7 (cationic amino acid transporter, y+ system), member 1
69170	2260.3	8.99695e-05	0.00196439	0.290158	1810026B05Rik	RIKEN cDNA 1810026B05 gene
22422	8361.32	2.14579e-12	3.11139e-10	0.29004	Wnt7b	wingless-type MMTV integration site family, member 7B
19346	5191.26	4.00991e-10	3.48863e-08	0.289319	Rab6a	RAB6A, member RAS oncogene family
237107	2824.42	1.62396e-06	6.30494e-05	0.2884	Gnl3l	guanine nucleotide binding protein-like 3 (nucleolar)-like
14827	5868.6	1.13117e-10	1.15257e-08	0.28791	Pdia3	protein disulfide isomerase associated 3
14702	9369.72	5.20366e-15	1.30785e-12	0.28696	Gng2	guanine nucleotide binding protein (G protein), gamma 2
17254	4102.99	9.13628e-07	3.71695e-05	0.28664	Slc3a2	solute carrier family 3 (activators of dibasic and neutral amino acid transport), member 2
100861774	867.883	0.00150194	0.0191294	0.28564	#N/A	#N/A
100040220	353.007	0.00563706	0.050882	0.28444	Gm9892	eukaryotic translation initiation factor 2, subunit 2 (beta) pseudogene
14389	2083.3	4.08158e-05	0.00102584	0.283381	Gab2	growth factor receptor bound protein 2-associated protein 2
27054	1343.96	0.000275565	0.0049628	0.283114	Sec23b	SEC23 homolog B, COPII coat complex component
13685	213.755	0.00661022	0.0571135	0.280515	Eif4ebp1	eukaryotic translation initiation factor 4E binding protein 1
19281	490.79	0.00488697	0.0456414	0.279681	Ptprt	protein tyrosine phosphatase, receptor type, T
68705	1279.32	0.000364066	0.00614564	0.278795	Gtf2f2	general transcription factor IIF, polypeptide 2
20091	18006.4	2.835e-21	1.45745e-18	0.278677	Rps3a1	ribosomal protein S3A1
28146	3283.12	7.87574e-07	3.29906e-05	0.278637	Serp1	stress-associated endoplasmic reticulum protein 1
67050	842.993	0.00194601	0.0232167	0.27847	Nkap	NFKB activating protein
24014	1755.47	8.41091e-05	0.00186524	0.277288	Rnasel	ribonuclease L (2', 5'-oligoisoadenylate synthetase-dependent)
97820	6662.88	5.07815e-11	5.52249e-09	0.275966	4833439L19Rik	RIKEN cDNA 4833439L19 gene
94090	2284.51	3.04946e-05	0.000807715	0.275674	Trim9	tripartite motif-containing 9
23882	2529.75	1.05412e-05	0.000327039	0.2753	Gadd45g	growth arrest and DNA-damage-inducible 45 gamma
271842	471.645	0.00619778	0.0546351	0.274618	Rpusd2	RNA pseudouridylate synthase domain containing 2
20255	5611.35	1.02706e-08	6.7145e-07	0.274552	Scg3	secretogranin III
26905	4435.2	2.03467e-08	1.2644e-06	0.274546	Eif2s3x	eukaryotic translation initiation factor 2, subunit 3, structural gene X-linked
242425	232.615	0.00855971	0.0688574	0.272802	Gabbr2	gamma-aminobutyric acid (GABA) B receptor, 2
380608	647.519	0.00374704	0.0372399	0.272389	Tagap1	T cell activation GTPase activating protein 1
667739	632.124	0.00460016	0.0435446	0.271394	Rps6-ps4	ribosomal protein S6, pseudogene 4
210801	9438.26	5.43417e-14	1.13816e-11	0.271293	Unc5d	unc-5 netrin receptor D
100038569	119.294	0.00411001	0.0402084	0.271128	Gm10558	predicted gene 10558
18187	1189.8	0.000755623	0.0111568	0.270507	Nrp2	neuropilin 2
26374	3024.52	4.17862e-05	0.00104446	0.270318	Cop1	COP1, E3 ubiquitin ligase
114893	1484.16	0.000318223	0.00554562	0.270158	Dcun1d1	DCN1, defective in cullin neddylation 1, domain containing 1 (S. cerevisiae)
71853	8146.6	5.15425e-12	6.93984e-10	0.270087	Pdia6	protein disulfide isomerase associated 6
69126	883.214	0.00201043	0.0237845	0.269629	Rbis	ribosomal biogenesis factor
17869	2231.63	4.65385e-05	0.00113929	0.269031	Myc	myelocytomatosis oncogene
330173	524.501	0.0063049	0.0552779	0.267738	2610524H06Rik	RIKEN cDNA 2610524H06 gene
101214	6363.19	5.63846e-10	4.72378e-08	0.267198	Tra2a	transformer 2 alpha
110172	1940.19	0.00014469	0.0029327	0.266576	Slc35b1	solute carrier family 35, member B1
76686	21616.6	6.85147e-23	4.55824e-20	0.26623	Clip3	CAP-GLY domain containing linker protein 3
24067	58.9466	0.00100586	NA	0.265456	Srp54a	signal recognition particle 54A
77533	138.995	0.00627136	0.0550548	0.265282	C030034I22Rik	RIKEN cDNA C030034I22 gene
239606	450.165	0.00823003	0.06711	0.2648	Slc2a13	solute carrier family 2 (facilitated glucose transporter), member 13
268977	752.809	0.00479647	0.0449818	0.264721	Ltbp1	latent transforming growth factor beta binding protein 1
11737	9435.35	1.27586e-12	1.92399e-10	0.264204	Anp32a	acidic (leucine-rich) nuclear phosphoprotein 32 family, member A
108105	1760.68	0.000661292	0.00999894	0.264189	B3gnt5	UDP-GlcNAc:betaGal beta-1,3-N-acetylglucosaminyltransferase 5
74438	1362.32	0.000576095	0.0089747	0.264146	Clvs1	clavesin 1
53331	2095.84	6.83068e-05	0.00157663	0.263965	Stx7	syntaxin 7
17755	45545.1	6.52754e-26	6.1522e-23	0.263734	Map1b	microtubule-associated protein 1B
27393	825.746	0.00385869	0.0382152	0.263059	Mrpl39	mitochondrial ribosomal protein L39
11603	19669.2	7.48476e-19	2.91905e-16	-0.26309	Agrn	agrin
17207	3694.14	1.58338e-06	6.19656e-05	-0.263306	Mcf2l	mcf.2 transforming sequence-like
12418	2330.02	3.04721e-05	0.000807715	-0.263737	Cbx4	chromobox 4
78177	1562.75	0.000584111	0.00906214	-0.264177	Ninl	ninein-like
17534	415.293	0.00915804	0.0725426	-0.26419	Mrc2	mannose receptor, C type 2
78797	1729.07	0.000206718	0.00392279	-0.264246	Ndor1	NADPH dependent diflavin oxidoreductase 1
54604	4551.08	1.6278e-06	6.30494e-05	-0.26426	Pcnx	pecanex homolog
16588	946.395	0.00268807	0.0292891	-0.264288	Kin	Kin17 DNA and RNA binding protein
78787	970.065	0.00207203	0.0242846	-0.264842	Usp54	ubiquitin specific peptidase 54
74155	602.015	0.00849334	0.0685638	-0.265149	Errfi1	ERBB receptor feedback inhibitor 1
54137	387.676	0.0101119	0.0775684	-0.265531	Acrbp	proacrosin binding protein
13846	525.3	0.00669063	0.0575008	-0.266251	Ephb4	Eph receptor B4
140703	370.758	0.00932966	0.0734808	-0.267991	Emid1	EMI domain containing 1
19679	3566.54	1.67951e-06	6.48304e-05	-0.268163	Pitpnm2	phosphatidylinositol transfer protein, membrane-associated 2
107831	3208.16	1.53312e-06	6.02069e-05	-0.268453	Adgrb1	adhesion G protein-coupled receptor B1
68738	753.239	0.00411328	0.0402084	-0.26868	Acss1	acyl-CoA synthetase short-chain family member 1
79456	375.494	0.0090255	0.0719369	-0.269252	Recql4	RecQ protein-like 4
20668	168.589	0.00650137	0.0564751	-0.26948	Sox13	SRY (sex determining region Y)-box 13
16776	518.276	0.00618428	0.0546025	-0.269913	Lama5	laminin, alpha 5
14964	986.533	0.00169519	0.0209536	-0.270378	H2-D1	histocompatibility 2, D region locus 1
56289	600.691	0.00470208	0.0442802	-0.270419	Rassf1	Ras association (RalGDS/AF-6) domain family member 1
97884	618.461	0.00482332	0.0451962	-0.270789	B3galnt2	UDP-GalNAc:betaGlcNAc beta 1,3-galactosaminyltransferase, polypeptide 2
50918	455.225	0.00818884	0.0669173	-0.270944	Myadm	myeloid-associated differentiation marker
235604	941.015	0.00171823	0.0211691	-0.271618	Camkv	CaM kinase-like vesicle-associated
20273	2147.97	3.08618e-05	0.000815531	-0.272614	Scn8a	sodium channel, voltage-gated, type VIII, alpha
14634	2837.04	8.25526e-06	0.000263633	-0.272875	Gli3	GLI-Kruppel family member GLI3
23834	400.967	0.00743415	0.0621435	-0.27314	Cdc6	cell division cycle 6
104111	478.27	0.0066784	0.0574594	-0.273194	Adcy3	adenylate cyclase 3
57913	576.523	0.00510417	0.0471635	-0.274071	Pidd1	p53 induced death domain protein 1
72792	163.265	0.00651856	0.0565809	-0.275002	2810459M11Rik	RIKEN cDNA 2810459M11 gene
380683	27.3282	3.08433e-06	NA	-0.275232	Sec14l3	SEC14-like lipid binding 3
50771	1999.87	0.000220316	0.00416684	-0.275772	Atp9b	ATPase, class II, type 9B
232798	8850.5	8.72914e-12	1.14798e-09	-0.276329	Leng8	leukocyte receptor cluster (LRC) member 8
101883	293.106	0.00775723	0.0642272	-0.276471	Igflr1	IGF-like family receptor 1
105782	5069.99	1.11885e-07	5.88569e-06	-0.276746	Scrib	scribbled planar cell polarity
72749	580.872	0.00447997	0.0426861	-0.277612	Tonsl	tonsoku-like, DNA repair protein
16772	241.594	0.00753505	0.0627089	-0.277612	Lama1	laminin, alpha 1
319583	265.458	0.00748223	0.0624071	-0.278113	Lig4	ligase IV, DNA, ATP-dependent
214292	82.2907	0.00173396	NA	-0.278176	Syna	syncytin a
57259	1049.55	0.00112406	0.015354	-0.278355	Tob2	transducer of ERBB2, 2
243853	426.992	0.00581766	0.0520964	-0.278726	Fkrp	fukutin related protein
241324	328.866	0.00723526	0.0608407	-0.278823	Crb2	crumbs family member 2
15015	147.911	0.0043846	0.042088	-0.27899	H2-Q4	histocompatibility 2, Q region locus 4
17263	2542.95	1.0966e-05	0.000337943	-0.279051	Meg3	maternally expressed 3
211978	1269.3	0.000653251	0.00990384	-0.279649	Zfyve26	zinc finger, FYVE domain containing 26
100561	519.401	0.00444247	0.0424003	-0.279695	Slc15a4	solute carrier family 15, member 4
216874	1373.74	0.000477651	0.00768455	-0.280156	Camta2	calmodulin binding transcription activator 2
20981	846.147	0.00164584	0.020614	-0.280188	Syt3	synaptotagmin III
236930	269.596	0.00680585	0.0582696	-0.281402	Ercc6l	excision repair cross-complementing rodent repair deficiency complementation group 6 like
11988	210.293	0.00619513	0.0546351	-0.281803	Slc7a2	solute carrier family 7 (cationic amino acid transporter, y+ system), member 2
319899	284.488	0.00657651	0.0569528	-0.282305	Dock6	dedicator of cytokinesis 6
16449	413.409	0.00566282	0.051033	-0.283111	Jag1	jagged 1
16328	2016.12	3.24297e-05	0.000850997	-0.283294	Cep250	centrosomal protein 250
66406	659.438	0.00271116	0.0294839	-0.284941	Sac3d1	SAC3 domain containing 1
22290	432.663	0.00589425	0.0525741	-0.284981	Uty	ubiquitously transcribed tetratricopeptide repeat gene, Y chromosome
237926	188.999	0.00539259	0.0490275	-0.285506	Rsad1	radical S-adenosyl methionine domain containing 1
98985	459.518	0.00421113	0.0408122	-0.286025	Clp1	CLP1, cleavage and polyadenylation factor I subunit
399558	1309.64	0.000251955	0.00463352	-0.286123	Flrt2	fibronectin leucine rich transmembrane protein 2
74002	1863.33	2.95903e-05	0.000791173	-0.286826	Psd2	pleckstrin and Sec7 domain containing 2
170459	564.581	0.00288897	0.0310003	-0.288036	Stard4	StAR-related lipid transfer (START) domain containing 4
11878	911.041	0.00114594	0.0155403	-0.288161	Arx	aristaless related homeobox
100039864	820.865	0.00174754	0.0214368	-0.288882	Snhg12	small nucleolar RNA host gene 12
67378	465.299	0.00437052	0.042013	-0.288951	Bbs2	Bardet-Biedl syndrome 2 (human)
70683	1278.32	0.000267952	0.00484112	-0.289049	Utp20	UTP20 small subunit processome component
110524	917.532	0.00104622	0.0145904	-0.290118	Dgkq	diacylglycerol kinase, theta
77744	511.676	0.00401559	0.0394581	-0.290411	Bora	bora, aurora kinase A activator
15129	173.858	0.00401205	0.0394576	-0.291494	Hbb-b1	hemoglobin, beta adult major chain
98999	941.669	0.00119822	0.0160567	-0.291998	Znfx1	zinc finger, NFX1-type containing 1
17105	70.1817	0.000408747	NA	-0.292128	Lyz2	lysozyme 2
66961	66.3799	0.000460507	NA	-0.293338	Neat1	nuclear paraspeckle assembly transcript 1 (non-protein coding)
231470	623.401	0.00205693	0.0241577	-0.293847	Fras1	Fraser extracellular matrix complex subunit 1
23805	23212.3	1.92441e-29	2.72064e-26	-0.294223	Apc2	adenomatosis polyposis coli 2
241556	972.567	0.000841798	0.0122375	-0.294412	Tspan18	tetraspanin 18
23964	3331.26	9.14365e-08	4.92451e-06	-0.295413	Tenm2	teneurin transmembrane protein 2
71643	623.492	0.00176968	0.0216379	-0.296297	Zgrf1	zinc finger, GRF-type containing 1
210789	746.639	0.00136259	0.017673	-0.296303	Tbc1d4	TBC1 domain family, member 4
20535	627.478	0.00226745	0.0260884	-0.296307	Slc4a2	solute carrier family 4 (anion exchanger), member 2
72836	518.655	0.00262749	0.0289889	-0.296346	Pot1b	protection of telomeres 1B
20190	5013.23	1.36853e-09	1.05293e-07	-0.296621	Ryr1	ryanodine receptor 1, skeletal muscle
18973	1278.44	0.000181696	0.00351279	-0.296963	Pole	polymerase (DNA directed), epsilon
14812	482.629	0.00277113	0.0300556	-0.298053	Grin2b	glutamate receptor, ionotropic, NMDA2B (epsilon 2)
14579	445.735	0.00299508	0.0318668	-0.298233	Gem	GTP binding protein (gene overexpressed in skeletal muscle)
407821	294.768	0.00403608	0.0396251	-0.298468	Znrf3	zinc and ring finger 3
329584	267.866	0.00372209	0.0370898	-0.298762	Slc2a4rg-ps	Slc2a4 regulator, pseudogene
15205	272.786	0.00368701	0.0369028	-0.299956	Hes1	hes family bHLH transcription factor 1
12192	1587.2	6.82499e-05	0.00157663	-0.301025	Zfp36l1	zinc finger protein 36, C3H type-like 1
18452	207.62	0.00354818	0.0361205	-0.301241	P4ha2	procollagen-proline, 2-oxoglutarate 4-dioxygenase (proline 4-hydroxylase), alpha II polypeptide
269878	5190.86	4.87331e-11	5.35117e-09	-0.301397	Megf8	multiple EGF-like-domains 8
22051	375.74	0.0031866	0.0331864	-0.301467	Trip6	thyroid hormone receptor interactor 6
237823	1745.33	1.87461e-05	0.000540132	-0.301955	Pfas	phosphoribosylformylglycinamidine synthase (FGAR amidotransferase)
235048	218.277	0.00351372	0.0358964	-0.301987	Zfp599	zinc finger protein 599
106618	1367.05	8.16592e-05	0.00182402	-0.302083	Wdr90	WD repeat domain 90
110876	916.289	0.000627808	0.00960827	-0.302201	Scn2a	sodium channel, voltage-gated, type II, alpha
57810	7857.16	1.27497e-12	1.92399e-10	-0.302386	Cdon	cell adhesion molecule-related/down-regulated by oncogenes
20388	30.7758	1.00798e-06	NA	-0.302652	Sftpb	surfactant associated protein B
319520	2737.62	9.67682e-07	3.89483e-05	-0.302782	Dusp4	dual specificity phosphatase 4
240505	438.138	0.0026332	0.0289889	-0.302828	Cdc42bpg	CDC42 binding protein kinase gamma (DMPK-like)
117158	32.0999	7.89445e-07	NA	-0.303137	Scgb3a2	secretoglobin, family 3A, member 2
381066	647.19	0.00234288	0.0267211	-0.304575	Zfp948	zinc finger protein 948
70417	736.033	0.00138951	0.0179605	-0.304653	Megf10	multiple EGF-like-domains 10
12006	778.08	0.000801748	0.0117611	-0.305166	Axin2	axin 2
286940	2719.37	2.72487e-07	1.28947e-05	-0.305803	Flnb	filamin, beta
268932	1489.27	0.000163632	0.00325221	-0.305905	Caskin1	CASK interacting protein 1
268755	2790.27	4.00336e-06	0.000139747	-0.306177	Mir124a-1hg	Mir124-1 host gene (non-protein coding)
58226	3754.53	6.29645e-07	2.71805e-05	-0.306415	Cacna1h	calcium channel, voltage-dependent, T type, alpha 1H subunit
16874	149.215	0.00210609	0.0246328	-0.306848	Lhx6	LIM homeobox protein 6
78785	299.989	0.00305952	0.0323798	-0.30765	Clip4	CAP-GLY domain containing linker protein family, member 4
72507	604.412	0.00136559	0.0176917	-0.307854	Dzip1l	DAZ interacting protein 1-like
22421	366.56	0.00261086	0.0288368	-0.30847	Wnt7a	wingless-type MMTV integration site family, member 7A
14183	1905.17	1.31185e-05	0.000398845	-0.309046	Fgfr2	fibroblast growth factor receptor 2
231991	345.366	0.00264679	0.0290113	-0.310275	Creb5	cAMP responsive element binding protein 5
195018	2868.48	2.73984e-07	1.29115e-05	-0.310336	Zzef1	zinc finger, ZZ-type with EF hand domain 1
667035	121.288	0.000654496	0.00990944	-0.31288	Gm8430	predicted pseudogene 8430
666372	280.749	0.00251248	0.0279962	-0.312927	Gm8066	predicted gene 8066
234730	665.408	0.00108799	0.0149647	-0.313935	Fcsk	fucose kinase
17925	5655.76	1.87696e-12	2.75693e-10	-0.314189	Myo9b	myosin IXb
16438	4809.84	4.15564e-11	4.60787e-09	-0.314417	Itpr1	inositol 1,4,5-trisphosphate receptor 1
223838	175.646	0.00185026	0.0223573	-0.314701	Adamts20	a disintegrin-like and metallopeptidase (reprolysin type) with thrombospondin type 1 motif, 20
333088	321.252	0.00232676	0.0266084	-0.314761	Kcp	kielin/chordin-like protein
58178	176.201	0.00196248	0.0233884	-0.315085	Sorcs1	sortilin-related VPS10 domain containing receptor 1
73338	236.51	0.00240374	0.0272408	-0.315119	Itpripl1	inositol 1,4,5-triphosphate receptor interacting protein-like 1
380916	464.86	0.00155561	0.01968	-0.31565	Lrch1	leucine-rich repeats and calponin homology (CH) domain containing 1
19252	3188.7	5.17288e-08	2.95481e-06	-0.316535	Dusp1	dual specificity phosphatase 1
268706	1002.15	0.00025807	0.00471531	-0.318136	Slc38a9	solute carrier family 38, member 9
18530	4179.87	1.76844e-07	8.76064e-06	-0.318152	Pcdh8	protocadherin 8
329942	942.291	0.000302827	0.00535152	-0.319618	Csmd2	CUB and Sushi multiple domains 2
16323	151.399	0.00130256	0.0170311	-0.319952	Inhba	inhibin beta-A
58180	1110.65	0.000201414	0.00382856	-0.320154	Hic2	hypermethylated in cancer 2
208151	921.518	0.000243097	0.00450967	-0.320354	Tmem132b	transmembrane protein 132B
230903	606.739	0.000704698	0.0105899	-0.322654	Fbxo44	F-box protein 44
232976	1893.76	2.78179e-06	0.000101164	-0.322876	Zfp574	zinc finger protein 574
319554	736.945	0.000479143	0.00769613	-0.323083	Idi1	isopentenyl-diphosphate delta isomerase
207182	1334.23	5.99154e-05	0.0014147	-0.323088	Ggt7	gamma-glutamyltransferase 7
208936	569.641	0.00110347	0.0150947	-0.323139	Adamts18	a disintegrin-like and metallopeptidase (reprolysin type) with thrombospondin type 1 motif, 18
84004	279.268	0.00185344	0.0223718	-0.323686	Mcam	melanoma cell adhesion molecule
66359	1228.59	5.57493e-05	0.00133303	-0.324481	Cox20	cytochrome c oxidase assembly protein 20
94180	297.021	0.00174644	0.0214368	-0.324871	Acsbg1	acyl-CoA synthetase bubblegum family member 1
75202	191.392	0.00154419	0.0195793	-0.325326	Spaca6	sperm acrosome associated 6
226169	1470.95	1.674e-05	0.00049049	-0.327606	Pprc1	peroxisome proliferative activated receptor, gamma, coactivator-related 1
228852	2519.49	7.50539e-06	0.000242531	-0.327613	Ppp1r16b	protein phosphatase 1, regulatory subunit 16B
20353	4905.22	2.1639e-11	2.52306e-09	-0.327641	Sema4c	sema domain, immunoglobulin domain (Ig), transmembrane domain (TM) and short cytoplasmic domain, (semaphorin) 4C
76740	1074.27	0.000161919	0.00322412	-0.327913	Efr3a	EFR3 homolog A
235611	7285.03	1.17528e-16	3.69234e-14	-0.331028	Plxnb1	plexin B1
17724	6878.95	4.87675e-13	8.23225e-11	-0.331724	mt-Rnr1	s-rRNA
69274	367.432	0.00123258	0.0163237	-0.332141	Ctdspl	CTD (carboxy-terminal domain, RNA polymerase II, polypeptide A) small phosphatase-like
16779	539.085	0.000946502	0.0134823	-0.332882	Lamb2	laminin, beta 2
19791	9061.13	0.00120988	0.016126	-0.333464	Rn18s	18S ribosomal RNA
16600	1323.49	7.04199e-05	0.00161551	-0.334312	Klf4	Kruppel-like factor 4 (gut)
320790	2895.23	7.53487e-08	4.13687e-06	-0.335884	Chd7	chromodomain helicase DNA binding protein 7
20357	2315.9	2.13e-07	1.03392e-05	-0.335971	Sema5b	sema domain, seven thrombospondin repeats (type 1 and type 1-like), transmembrane domain (TM) and short cytoplasmic domain, (semaphorin) 5B
353328	98.2542	0.00016907	0.00331982	-0.336539	Muc6	mucin 6, gastric
20192	1198.21	2.30444e-05	0.000640374	-0.338449	Ryr3	ryanodine receptor 3
109676	6535.36	5.89828e-14	1.2129e-11	-0.339397	Ank2	ankyrin 2, brain
18080	2184.42	0.000982601	0.0138569	-0.339632	Nin	ninein
16801	4331.83	6.49754e-10	5.36697e-08	-0.340384	Arhgef1	Rho guanine nucleotide exchange factor (GEF) 1
13400	902.291	0.000135663	0.0027999	-0.341506	Dmpk	dystrophia myotonica-protein kinase
100043755	119.379	0.000316849	0.00553873	-0.343846	Gm10132	ribosomal protein L23A pseudogene
100861531	226078	0.000888317	0.0127337	-0.344081	Rn45s	45S pre-ribosomal RNA
22174	683.715	0.000277628	0.00497618	-0.34416	Tyro3	TYRO3 protein tyrosine kinase 3
207777	1280.38	2.19207e-05	0.000613671	-0.344225	Tspoap1	TSPO associated protein 1
12449	580.339	0.0003223	0.00560802	-0.345782	Ccnf	cyclin F
381352	412.271	0.000705056	0.0105899	-0.346292	Mamdc4	MAM domain containing 4
20361	2825.57	7.67823e-09	5.16909e-07	-0.347728	Sema7a	sema domain, immunoglobulin domain (Ig), and GPI membrane anchor, (semaphorin) 7A
110789	950.755	0.000134737	0.00278589	-0.348145	Adgrv1	adhesion G protein-coupled receptor V1
58198	1411.74	6.57677e-06	0.000214361	-0.350881	Sall1	spalt like transcription factor 1
20514	221.818	0.000662429	0.0100028	-0.351859	Slc1a5	solute carrier family 1 (neutral amino acid transporter), member 5
320563	4007.72	2.07649e-10	1.92501e-08	-0.351878	Islr2	immunoglobulin superfamily containing leucine-rich repeat 2
18008	3189.14	1.8298e-09	1.38893e-07	-0.352945	Nes	nestin
16848	353.178	0.000616378	0.00948467	-0.353629	Lfng	LFNG O-fucosylpeptide 3-beta-N-acetylglucosaminyltransferase
70835	75.7752	3.95397e-05	NA	-0.356069	Prss22	protease, serine 22
74200	2886.93	1.21966e-08	7.9278e-07	-0.356727	Khdc4	KH domain containing 4, pre-mRNA splicing factor
215789	497.942	0.000313222	0.0054838	-0.357075	Phactr2	phosphatase and actin regulator 2
319613	674.531	0.000133224	0.00276275	-0.357254	Sybu	syntabulin (syntaxin-interacting)
11596	170.291	0.000407078	0.00676072	-0.357842	Ager	advanced glycosylation end product-specific receptor
19221	2969	1.11253e-09	8.79909e-08	-0.358071	Ptgfrn	prostaglandin F2 receptor negative regulator
494448	1985.69	8.75301e-08	4.75945e-06	-0.358963	Cbx6	chromobox 6
17304	1237.74	5.93249e-06	0.000196189	-0.359302	Mfge8	milk fat globule-EGF factor 8 protein
381022	9238.44	1.03671e-21	5.86262e-19	-0.359672	Kmt2d	lysine (K)-specific methyltransferase 2D
238323	571.728	0.000286929	0.00511856	-0.359862	Rps6kl1	ribosomal protein S6 kinase-like 1
16598	436.215	0.000504223	0.00804339	-0.360619	Klf2	Kruppel-like factor 2 (lung)
245450	563.333	0.000182453	0.00352141	-0.362688	Slitrk2	SLIT and NTRK-like family, member 2
381677	214.16	0.000422279	0.00695028	-0.363394	Vgf	VGF nerve growth factor inducible
17172	434.874	0.000330026	0.00568993	-0.365239	Ascl1	achaete-scute family bHLH transcription factor 1
20927	5078.98	2.1391e-15	6.04831e-13	-0.366713	Abcc8	ATP-binding cassette, sub-family C (CFTR/MRP), member 8
71885	1359.55	2.55324e-06	9.4679e-05	-0.367077	Faap100	Fanconi anemia core complex associated protein 100
12290	830.918	8.57439e-05	0.00188303	-0.36863	Cacna1e	calcium channel, voltage-dependent, R type, alpha 1E subunit
170676	795.203	3.79833e-05	0.000971924	-0.369382	Peg10	paternally expressed 10
18218	4796.15	8.17925e-14	1.62294e-11	-0.370469	Dusp8	dual specificity phosphatase 8
791300	363.191	0.00032573	0.00564655	-0.370664	Gm9752	predicted gene 9752
239102	2386.08	4.29725e-09	3.01875e-07	-0.373412	Zfhx2	zinc finger homeobox 2
223227	1396.47	3.85323e-06	0.000135763	-0.373884	Sox21	SRY (sex determining region Y)-box 21
15530	935.519	2.66431e-05	0.000722623	-0.375361	Hspg2	perlecan (heparan sulfate proteoglycan 2)
100502841	1254	1.90031e-06	7.28558e-05	-0.375992	Epg5	ectopic P-granules autophagy protein 5 homolog (C. elegans)
319939	625.133	6.90303e-05	0.00159009	-0.378466	Tns3	tensin 3
14972	296.369	0.000259574	0.00473514	-0.379327	H2-K1	histocompatibility 2, K1, K region
15903	103.913	4.64839e-05	0.00113929	-0.379619	Id3	inhibitor of DNA binding 3
100503377	327.205	0.000237309	0.00442168	-0.379641	#N/A	#N/A
77630	5292.83	5.78302e-13	9.2121e-11	-0.379882	Prdm8	PR domain containing 8
20512	1824.49	7.04109e-08	3.92289e-06	-0.381462	Slc1a3	solute carrier family 1 (glial high affinity glutamate transporter), member 3
15936	2509.95	1.07721e-09	8.60165e-08	-0.382647	Ier2	immediate early response 2
74318	160.643	0.000131923	0.00275287	-0.383911	Hopx	HOP homeobox
67896	344.426	0.000172949	0.00338417	-0.387259	Ccdc80	coiled-coil domain containing 80
30951	714.519	5.64805e-05	0.00134767	-0.389304	Cbx8	chromobox 8
22634	4310.71	7.26819e-14	1.46791e-11	-0.389503	Plagl1	pleiomorphic adenoma gene-like 1
15208	368.905	0.000156455	0.00313741	-0.390295	Hes5	hes family bHLH transcription factor 5
100628593	289.433	0.000153541	0.00310099	-0.393584	Mir5125	microRNA 5125
672511	1272.1	6.79251e-06	0.000220757	-0.394213	Rnf213	ring finger protein 213
18763	4437.77	3.60764e-15	9.95181e-13	-0.395037	Pkd1	polycystin 1, transient receptor poteintial channel interacting
72514	715.522	1.59284e-05	0.000469141	-0.399829	Fgfbp3	fibroblast growth factor binding protein 3
80981	1026.14	1.36878e-05	0.000410633	-0.400279	Arl4d	ADP-ribosylation factor-like 4D
19273	1521.49	1.62872e-07	8.26048e-06	-0.401559	Ptpru	protein tyrosine phosphatase, receptor type, U
232087	4516.36	2.65914e-17	8.59282e-15	-0.410392	Mat2a	methionine adenosyltransferase II, alpha
17751	393.573	7.60443e-05	0.00172012	-0.411168	Mt3	metallothionein 3
330149	145.088	3.29715e-05	0.000863213	-0.412239	Hfm1	HFM1, ATP-dependent DNA helicase homolog
17152	105.128	9.81302e-06	0.000307438	-0.412347	Mak	male germ cell-associated kinase
73713	238.126	6.63334e-05	0.00154052	-0.413794	Rbm20	RNA binding motif protein 20
11676	1739.26	5.08712e-09	3.55156e-07	-0.416165	Aldoc	aldolase C, fructose-bisphosphate
14119	867.893	3.23587e-06	0.000116183	-0.418786	Fbn2	fibrillin 2
71709	178.279	3.76579e-05	0.000970185	-0.420131	Syde1	synapse defective 1, Rho GTPase, homolog 1 (C. elegans)
230676	4515.56	7.24458e-18	2.56051e-15	-0.422323	Szt2	SZT2 subunit of KICSTOR complex
14555	196.345	3.79331e-05	0.000971924	-0.423566	Gpd1	glycerol-3-phosphate dehydrogenase 1 (soluble)
57330	4105.04	9.1393e-15	2.18919e-12	-0.427063	Gigyf1	GRB10 interacting GYF protein 1
13609	291.79	3.94024e-05	0.000996961	-0.427083	S1pr1	sphingosine-1-phosphate receptor 1
66860	603.857	8.27496e-06	0.000263633	-0.427747	Tanc1	tetratricopeptide repeat, ankyrin repeat and coiled-coil containing 1
76441	193.351	2.12707e-05	0.000596951	-0.434665	Daam2	dishevelled associated activator of morphogenesis 2
14451	1891.98	1.93759e-09	1.45126e-07	-0.43555	Gas1	growth arrest specific 1
666295	281.69	2.47556e-05	0.000677933	-0.438543	#N/A	#N/A
387314	891.755	1.2171e-06	4.82996e-05	-0.441385	Tmtc1	transmembrane and tetratricopeptide repeat containing 1
268739	1386.16	7.41548e-08	4.09117e-06	-0.443169	Arhgef40	Rho guanine nucleotide exchange factor (GEF) 40
14282	4475.05	2.26105e-06	8.52418e-05	-0.4444	Fosb	FBJ osteosarcoma oncogene B
207785	2668.18	1.34514e-13	2.57856e-11	-0.447186	Csrnp2	cysteine-serine-rich nuclear protein 2
23849	2274.86	7.96157e-11	8.41545e-09	-0.451656	Klf6	Kruppel-like factor 6
22695	318.978	1.29128e-05	0.000393648	-0.451926	Zfp36	zinc finger protein 36
14184	1555.87	3.9548e-10	3.46735e-08	-0.459103	Fgfr3	fibroblast growth factor receptor 3
27981	6124.14	2.48813e-22	1.56337e-19	-0.461213	Rsrp1	arginine/serine rich protein 1
105734	495.669	2.99203e-06	0.00010777	-0.466858	Tigd5	tigger transposable element derived 5
20592	925.141	1.19972e-06	4.77776e-05	-0.469022	Kdm5d	lysine (K)-specific demethylase 5D
208618	1335.42	8.61815e-09	5.70008e-07	-0.469255	Etl4	enhancer trap locus 4
228357	1032.82	3.23438e-08	1.9355e-06	-0.477143	Lrp4	low density lipoprotein receptor-related protein 4
12514	183.98	2.73459e-06	9.97684e-05	-0.48028	Cd68	CD68 antigen
65112	1892.11	1.44344e-11	1.7554e-09	-0.481934	Pmepa1	prostate transmembrane protein, androgen induced 1
192231	2286.65	3.67117e-13	6.29105e-11	-0.484589	Hexim1	hexamethylene bis-acetamide inducible 1
14118	462.97	1.92987e-06	7.37392e-05	-0.487109	Fbn1	fibrillin 1
19782	169.245	1.77382e-07	8.76064e-06	-0.490915	Rmrp	RNA component of mitochondrial RNAase P
68763	2356.75	1.12214e-13	2.18818e-11	-0.492963	1110038B12Rik	RIKEN cDNA 1110038B12 gene
16477	437.243	1.10647e-06	4.42195e-05	-0.499129	Junb	jun B proto-oncogene
66214	198.324	8.24694e-07	3.40412e-05	-0.502997	Rgcc	regulator of cell cycle
16835	1365.25	1.23049e-10	1.22078e-08	-0.504549	Ldlr	low density lipoprotein receptor
18227	432.762	6.50188e-07	2.79606e-05	-0.504668	Nr4a2	nuclear receptor subfamily 4, group A, member 2
574437	306.275	7.71863e-07	3.25487e-05	-0.513373	Xlr3b	X-linked lymphocyte-regulated 3B
231803	1505.9	1.66148e-11	1.99908e-09	-0.514561	Mepce	methylphosphate capping enzyme
20675	739.336	3.71716e-08	2.2011e-06	-0.514873	Sox3	SRY (sex determining region Y)-box 3
14632	353.25	4.84689e-07	2.1582e-05	-0.518053	Gli1	GLI-Kruppel family member GLI1
98660	427.471	2.69876e-07	1.28789e-05	-0.52002	Atp1a2	ATPase, Na+/K+ transporting, alpha 2 polypeptide
20689	873.479	1.68328e-09	1.28634e-07	-0.532098	Sall3	spalt like transcription factor 3
18131	723.461	7.3854e-09	5.00173e-07	-0.533505	Notch3	notch 3
16007	1192.97	1.07996e-09	8.60165e-08	-0.539809	Ccn1	cellular communication network factor 1
12409	67.0141	1.86958e-12	NA	-0.543928	Cbr2	carbonyl reductase 2
100628626	11975.5	1.49617e-07	7.6224e-06	-0.546082	#N/A	#N/A
15904	1299.38	4.98795e-13	8.29614e-11	-0.564317	Id4	inhibitor of DNA binding 4
18129	1922.75	1.45376e-17	4.83589e-15	-0.58179	Notch2	notch 2
11852	7441.82	5.60662e-43	1.05685e-39	-0.58395	Rhob	ras homolog family member B
14219	160.359	5.6237e-09	3.8783e-07	-0.587062	Ccn2	cellular communication network factor 2
102436	13575.1	2.96784e-09	2.13107e-07	-0.606941	Lars2	leucyl-tRNA synthetase, mitochondrial
100039748	520.174	1.25005e-10	1.2294e-08	-0.644119	Gm10020	ribosomal protein L15 pseudogene
433855	673.526	7.6194e-12	1.01383e-09	-0.64523	AI506816	expressed sequence AI506816
225872	322.107	1.93356e-10	1.81485e-08	-0.658616	Npas4	neuronal PAS domain protein 4
12032	547.289	1.71639e-11	2.0434e-09	-0.665351	Bcan	brevican
15370	472.684	2.7382e-11	3.1601e-09	-0.66589	Nr4a1	nuclear receptor subfamily 4, group A, member 1
19817	499.314	8.74843e-11	9.16155e-09	-0.670384	Rn7sk	RNA, 7SK, nuclear
21923	2794.43	1.46733e-25	1.27658e-22	-0.689277	Tnc	tenascin C
16476	10169.7	7.73756e-73	2.18779e-69	-0.731762	Jun	jun proto-oncogene
13107	103.311	6.82239e-25	5.14408e-22	-0.936305	Cyp2f2	cytochrome P450, family 2, subfamily f, polypeptide 2
11504	633.702	2.34127e-24	1.65498e-21	-0.978621	Adamts1	a disintegrin-like and metallopeptidase (reprolysin type) with thrombospondin type 1 motif, 1
193740	172.278	2.02962e-25	1.63964e-22	-1.05058	Hspa1a	heat shock protein 1A
20389	131.231	2.79802e-31	4.5208e-28	-1.10752	Sftpc	surfactant associated protein C
15511	369.83	3.86333e-67	8.73885e-64	-1.79589	Hspa1b	heat shock protein 1B
22287	502.606	4.22921e-159	2.39162e-155	-2.78128	Scgb1a1	secretoglobin, family 1A, member 1 (uteroglobin)

### Sheet: gene expression
Gene ID	FPKM(PB-Ctrl-1)	FPKM(PB-Ctrl-2)	FPKM(PB-CCN1-1)	FPKM(PB-CCN1-2)	FPKM(PB-GPC4-1)	FPKM(PB-GPC4-2)	TPM(PB-Ctrl-1)	TPM(PB-Ctrl-2)	TPM(PB-CCN1-1)	TPM(PB-CCN1-2)	TPM(PB-GPC4-1)	TPM(PB-GPC4-2)
100503874	0.0957291	0.0328925	0.0545354	0.104392	0.0706419	0.0298625	0.246295	0.0843028	0.138479	0.267748	0.180633	0.0766715
100038431	0	0	0	0	0	0	0	0	0	0	0	0
19888	0.0280069	0.0219958	0.00911721	0.0087261	0	0.00665655	0.0720573	0.0563749	0.0231508	0.022381	0	0.0170906
20671	0.0747559	0	0.0141958	0.108694	0	0	0.192335	0	0.0360465	0.278783	0	0
27395	9.27853	8.69714	8.96477	9.32894	8.80062	9.42424	23.8721	22.2906	22.7637	23.9272	22.5034	24.1966
18777	8.65546	8.66503	8.36423	9.47367	9.28899	9.6802	22.2691	22.2083	21.2388	24.2984	23.7522	24.8537
100503730	0.634505	0.0447212	0.222442	0.319349	0.672321	0.77143	1.63248	0.114619	0.564833	0.819078	1.71914	1.98063
21399	36.5184	32.0423	34.1322	37.7766	38.2625	38.8559	93.9558	82.1237	86.6699	96.8907	97.8384	99.7618
58175	3.91543	3.93836	3.27148	3.56761	4.09215	3.32948	10.0738	10.0939	8.30709	9.15033	10.4637	8.54837
108664	56.2071	51.8262	59.1387	53.9115	61.3226	56.8204	144.612	132.829	150.167	138.274	156.804	145.885
18387	0	0	0.0188794	0	0	0	0	0	0.0479394	0	0	0
226304	0	0.0193566	0	0	0	0	0	0.0496105	0	0	0	0
12421	16.5931	16.9685	15.2355	16.3323	17.1321	16.34	42.6913	43.4899	38.6867	41.8896	43.8074	41.9528
620393	0	0	0	0	0	0	0	0	0	0	0	0
240690	1.85462	2.01831	2.07704	1.73944	2.14864	1.90084	4.77163	5.17289	5.2741	4.46139	5.49413	4.88038
319263	13.3868	12.3069	14.6835	15.0371	13.5088	12.0846	34.4421	31.5422	37.285	38.5678	34.5424	31.0271
71096	2.03684	2.48839	1.6849	1.87632	1.55568	1.84911	5.24047	6.37769	4.27838	4.81247	3.97791	4.74756
59014	22.9264	22.6292	20.0251	19.3322	20.8901	17.4084	58.9858	57.9983	50.8486	49.5839	53.4166	44.6956
76187	0.161507	0	0.212326	0.0406435	0.048895	0.124017	0.41553	0	0.539147	0.104244	0.125026	0.31841
72481	0.375579	0.315453	0.106981	0.477827	0.184769	0.130179	0.966304	0.8085	0.27165	1.22555	0.472459	0.334233
76982	18.6484	16.7281	10.7213	10.7818	13.5446	9.05937	47.9793	42.8738	27.224	27.6535	34.6339	23.2598
17864	5.42728	5.13325	3.60299	3.46036	4.3495	4.03233	13.9635	13.1564	9.14886	8.87526	11.1218	10.3529
70675	9.17902	9.52123	9.04269	9.89469	9.80929	9.80298	23.6161	24.4027	22.9616	25.3783	25.0826	25.169
73331	0.0261028	0	0.0594815	0	0.0513659	0.173712	0.0671584	0	0.151038	0	0.131344	0.446002
170755	0.818521	0.902521	0.711303	0.393345	0.839479	0.571261	2.10592	2.31314	1.80617	1.00887	2.14657	1.4667
620986	0.864693	0.475373	1.28077	0.377176	1.36125	0.503514	2.22471	1.21837	3.25217	0.967396	3.48076	1.29276
240697	0.64156	0.601835	0.417699	0.233205	0.405797	0.330379	1.65063	1.54249	1.06064	0.598133	1.03763	0.848242
73824	55.6699	45.9163	52.5114	36.9888	51.7575	50.9327	143.229	117.683	133.339	94.8702	132.345	130.769
266793	8.43193	2.41434	7.80575	8.62026	7.77777	2.63033	21.694	6.1879	19.8207	22.1096	19.888	6.75331
100038398	0	0	0	0.0642882	0	0	0	0	0	0.164889	0	0
100039596	0	0	0	0	0	0	0	0	0	0	0	0
69312	0.103855	0	0	0.0566267	0.102185	0.064795	0.267203	0	0	0.145238	0.261289	0.16636
26754	68.2144	67.9489	69.9457	67.4596	73.5225	72.4944	175.505	174.152	177.609	173.023	187.999	186.128
211660	15.7907	15.3548	15.7566	15.8132	13.8535	13.0314	40.627	39.3541	40.0098	40.5583	35.4238	33.4579
211673	13.9499	13.4465	12.979	13.0563	13.1479	14.1289	35.8908	34.4632	32.9568	33.4873	33.6196	36.2756
329093	0	0	0	0	0	0	0	0	0	0	0	0
109294	0.0418318	0.0894344	0.0556054	0.0152057	0.0480186	0.0260987	0.107626	0.229218	0.141196	0.0390002	0.122785	0.0670079
320492	0.00470248	0.0430872	0.0535786	0.0820482	0.0370147	0.0156473	0.0120987	0.110432	0.136049	0.21044	0.0946476	0.040174
329096	0	0	0.0277704	0	0	0.0202754	0	0	0.0705159	0	0	0.0520568
240725	0.0801761	0.0367313	0.0913501	0.0174863	0.141995	0.0867041	0.20628	0.0941416	0.23196	0.0448495	0.363087	0.222611
240726	9.38289	9.46199	10.0433	9.49255	8.9705	8.69709	24.1407	24.2509	25.5024	24.3468	22.9378	22.3296
383491	0	0	0.0342713	0	0	0.0250217	0	0	0.0870231	0	0	0.0642428
17978	14.8954	14.2572	12.5567	12.7378	12.5114	13.3507	38.3233	36.5409	31.8846	32.6704	31.9919	34.2777
72265	10.6541	11.1478	9.73889	10.2488	10.589	9.70524	27.4114	28.5715	24.7294	26.2865	27.0765	24.918
212442	1.87866	0.889049	0.658611	0.495281	0.914063	0.824326	4.83348	2.27862	1.67237	1.27032	2.33729	2.11644
381246	0	0	0	0	0	0	0	0	0	0	0	0
433273	0	0	0	0	0	0	0	0	0	0	0	0
14048	2.74644	2.73029	2.34179	2.36857	1.97812	2.79236	7.06614	6.99767	5.94638	6.075	5.05812	7.16934
17681	0.0454253	0	0	0	0	0.0377876	0.116872	0	0	0	0	0.097019
277328	0	0	0	0	0	0	0	0	0	0	0	0
98741	1.52053	1.3461	1.68223	1.4018	1.97308	1.96758	3.91209	3.45003	4.2716	3.59539	5.04523	5.05173
21749	9.62404	9.47462	9.7137	9.53138	9.53971	8.66144	24.7611	24.2833	24.6654	24.4464	24.3933	22.2381
226866	0.0709564	0.234054	0.194029	0.0773774	0.069815	0.129857	0.182559	0.599875	0.492687	0.19846	0.178519	0.333406
665434	0	0	0	0	0	0	0	0	0	0	0	0
75799	0.924631	0	0.371822	0.889678	1.01679	0.27147	2.37892	0	0.944146	2.28188	2.59995	0.696994
19989	733.607	720.498	730.571	742.395	815.349	791.393	1887.45	1846.62	1855.1	1904.12	2084.87	2031.89
98711	3.70435	3.47202	3.62044	3.57631	3.89555	4.02858	9.53069	8.89872	9.19318	9.17266	9.96103	10.3433
29819	24.3432	24.2954	24.5072	27.7968	28.8242	26.323	62.631	62.2687	62.2297	71.2943	73.7044	67.5837
66799	13.5017	10.8836	12.7409	13.2783	15.5665	16.1652	34.7378	27.8945	32.3522	34.0566	39.8041	41.5039
67923	58.4761	56.6851	49.7367	64.97	62.1559	61.7562	150.449	145.283	126.294	166.637	158.934	158.558
329101	0	0	0	0	0	0	0	0	0	0	0	0
70397	15.6711	16.5251	15.7259	15.837	17.6122	15.827	40.3192	42.3535	39.9319	40.6193	45.035	40.6355
17087	1.22878	0.474059	0.515803	0.846301	0.509059	0.161396	3.16146	1.215	1.30975	2.17062	1.30168	0.414382
57339	2.14086	2.34797	1.66311	1.76863	1.50003	1.59876	5.50808	6.0178	4.22304	4.53624	3.83561	4.10479
14545	17.0924	17.5395	15.8527	17.4189	19.1072	18.3787	43.976	44.9533	40.2539	44.6765	48.8577	47.1869
94227	0.0337983	0.0258069	0	0.0122856	0	0.0187437	0.0869576	0.0661425	0	0.0315106	0	0.0481241
83691	0.155757	0.142715	0.0443662	0.106157	0.0957821	0.0809802	0.400737	0.365775	0.112656	0.272276	0.244918	0.207915
78081	0	0	0	0	0	0	0	0	0	0	0	0
654454	0	0	0	0	0	0	0	0	0	0	0	0
654460	0	0	0	0	0	0	0	0	0	0	0	0
77673	0	0	0	0	0	0	0	0	0	0	0	0
654464	0	0	0	0	0	0	0	0	0	0	0	0
226896	1.95767	2.711	2.71209	2.95964	2.32017	3.27553	5.03676	6.94824	6.88666	7.59099	5.93274	8.40986
21419	0	0	0.00695239	0	0	0	0	0	0.0176538	0	0	0
241035	0	0	0	0	0	0	0	0	0	0	0	0
75028	0	0	0	0	0	0	0	0	0	0	0	0
387202	0	0	0	0	0	0	0	0	0	0	0	0
723817	0	0	0	0	0	0	0	0	0	0	0	0
16171	0	0	0	0	0	0	0	0	0	0	0	0
257630	0	0.0606659	0	0.0361007	0.162862	0.0550775	0	0.155485	0	0.0925924	0.416443	0.141411
17215	27.5659	26.9168	21.4158	21.7201	23.3865	23.3919	70.9226	68.9872	54.3798	55.7086	59.7999	60.0583
77741	0.104458	0.382845	0.476065	0.493613	0.513888	0.260684	0.268753	0.981224	1.20884	1.26604	1.31403	0.669301
74229	7.5966	7.40514	7.60985	6.2924	7.02298	7.46429	19.5448	18.9792	19.3233	16.139	17.958	19.1644
71877	0.123634	0.258929	0.160988	0.077041	0.208534	0.161616	0.31809	0.66363	0.408788	0.197598	0.533229	0.414945
170829	0.387486	1.19192	0.567629	0.694189	0.898666	0.82886	0.996937	3.05486	1.44135	1.78048	2.29792	2.12808
75712	2.77052	2.73133	4.47524	3.28893	3.20903	2.39221	7.12809	7.00034	11.3637	8.43557	8.20558	6.14195
14859	0.430319	0.246429	0.337076	0.439931	0.211698	0.134237	1.10714	0.631593	0.855917	1.12835	0.541319	0.344652
241041	0	0	0.0774089	0.0740882	0	0	0	0	0.19656	0.190024	0	0
368204	0	0	0	0	0	0	0	0	0	0	0	0
433278	0	0	0	0	0	0	0	0	0	0	0	0
98582	0.0173554	0	0	0	0	0	0.0446527	0	0	0	0	0
226922	2.29069	2.41628	1.71874	1.78514	2.30882	2.10074	5.89358	6.19287	4.36431	4.5786	5.90371	5.39362
116837	2.85817	2.91763	3.54063	3.1691	3.00093	3.10365	7.35359	7.47783	8.99052	8.12823	7.67346	7.96855
66755	0.043793	0	0	0	0.0430885	0	0.112672	0	0	0	0.110179	0
387225	0	0	0	0	0	0	0	0	0	0	0	0
723964	0	0.425384	0	0	0	0	0	1.09025	0	0	0	0
70155	5.88507	5.37016	6.26497	6.68978	5.85377	6.50287	15.1413	13.7636	15.9083	17.1582	14.9683	16.696
100503399	0	0	0	0	0	0	0	0	0	0	0	0
280645	4.20195	4.10404	4.75701	3.84124	4.45982	4.28378	10.8109	10.5186	12.0792	9.85216	11.4039	10.9985
98366	30.2797	31.9043	29.7988	31.8903	32.1366	33.5608	77.9048	81.7702	75.6665	81.7933	82.1743	86.1667
68002	25.7256	22.6608	29.4442	28.2448	25.7144	23.5402	66.1877	58.0791	74.7659	72.4434	65.7526	60.4389
68187	16.4445	16.3218	14.9987	16.4333	16.7258	16.0372	42.309	41.8324	38.0853	42.1487	42.7684	41.1753
12839	0.481453	0.643327	0.342845	0.721903	0.710561	0.442221	1.2387	1.64883	0.870567	1.85156	1.81693	1.13539
12823	0.0295941	0.0542322	0.0463631	0.0242041	0.0363976	0.0430819	0.0761408	0.138996	0.117727	0.0620796	0.0930697	0.110612
68421	4.52031	4.65871	4.17793	4.67698	3.84272	4.00094	11.63	11.9402	10.6088	11.9957	9.82596	10.2723
210933	5.28255	4.90493	4.41752	4.58228	3.88428	3.94787	13.5911	12.5712	11.2172	11.7528	9.93223	10.1361
100504323	0.100574	0	0	0	0.0494782	0	0.258761	0	0	0	0.126517	0
210940	0	0	0	0	0	0	0	0	0	0	0	0
433281	0	0	0	0	0	0	0	0	0	0	0	0
665903	11.4404	11.4772	11.8931	10.1991	10.0239	9.10006	29.4343	29.4157	30.1995	26.159	25.6315	23.3642
210962	0	0	0	0	0	0	0	0	0	0	0	0
623924	0	0	0	0	0	0	0	0	0	0	0	0
791350	0	0	0	0	0	0	0	0	0	0	0	0
213109	18.8876	18.4261	18.3878	18.1952	20.4868	19.6463	48.5948	47.2258	46.691	46.6676	52.3855	50.4416
19243	36.3059	37.8611	38.3419	39.5295	41.502	40.1796	93.4091	97.0372	97.3594	101.387	106.122	103.16
70988	0	0	0	0	0	0	0	0	0	0	0	0
266744	0	0.0187768	0	0	0	0	0	0.0481245	0	0	0	0
74708	0	0	0	0	0	0	0	0	0	0	0	0
226957	0	0	0	0	0	0	0	0	0	0	0	0
624262	0	0	0	0	0	0	0	0	0	0	0	0
170771	21.7228	20.3508	21.1865	21.5606	23.2932	20.3142	55.8891	52.1587	53.7976	55.2994	59.5615	52.1564
408192	1.24836	0.671378	0.68025	0.769445	0.614139	0.903011	3.21182	1.72073	1.72732	1.9735	1.57037	2.31846
408191	0.71794	0.734093	0.509767	0.476552	0.532352	0.605882	1.84714	1.88147	1.29442	1.22228	1.36124	1.55559
19076	16.9721	15.4956	14.9791	14.0511	14.0447	13.7835	43.6665	39.715	38.0356	36.0389	35.9127	35.3889
67503	2.28108	1.56756	1.04959	1.19591	1.16535	0.875789	5.86884	4.01761	2.66517	3.06732	2.97984	2.24857
19335	8.36099	8.71207	7.58535	8.11295	7.83312	8.50962	21.5115	22.3289	19.261	20.8084	20.0295	21.8483
213539	5.99468	5.39429	5.09201	5.03759	4.73551	3.87858	15.4233	13.8254	12.9299	12.9206	12.1088	9.95819
98403	17.4902	17.3081	16.4827	16.6495	15.632	16.2292	44.9994	44.3603	41.8536	42.7032	39.9714	41.6682
433287	0.0387908	0.0473902	0.103126	0.0564014	0.0381668	0.107562	0.0998023	0.12146	0.261863	0.14466	0.0975936	0.276163
320705	8.09899	8.21592	7.83194	8.73911	9.07361	7.14771	20.8374	21.0572	19.8872	22.4144	23.2015	18.3516
13518	15.7789	15.3986	14.1259	14.0651	15.0018	14.685	40.5966	39.4663	35.869	36.0748	38.36	37.7034
100628580	12.341	10.8554	7.31171	4.84481	8.7426	12.3192	31.7515	27.8221	18.5662	12.4261	22.3551	31.6294
69668	17.1773	16.2838	15.3755	16.437	16.946	18.0945	44.1943	41.7351	39.0422	42.1582	43.3313	46.4572
27993	18.2243	16.7301	16.6746	15.184	16.481	17.8142	46.8882	42.8789	42.3409	38.9446	42.1424	45.7377
52318	3.35299	3.92562	3.59557	2.90362	3.56858	3.35436	8.62669	10.0613	9.13001	7.4473	9.12497	8.61226
19253	0.0988534	0.135864	0.0563152	0.107799	0.0486316	0.0411162	0.254334	0.348217	0.142998	0.276486	0.124352	0.105565
21755	0	0	0	0	0	0	0	0	0	0	0	0
12627	0	0	0	0	0	0	0	0	0	0	0	0
21756	0	0	0	0	0	0	0	0	0	0	0	0
211383	5.87293	6.43935	5.44698	4.94972	5.00329	5.60041	15.1101	16.5039	13.8312	12.6952	12.7936	14.379
241051	0	0.0267057	0	0	0	0	0	0.0684462	0	0	0	0
226970	6.48045	6.58294	5.10796	5.78199	4.7362	4.81709	16.6731	16.872	12.9704	14.8299	12.1106	12.3678
214469	114.621	114.392	109.831	111.8	114.809	115.746	294.901	293.185	278.888	286.748	293.57	297.174
226971	7.42303	8.55901	7.72637	6.97502	8.04731	8.50018	19.0982	21.9366	19.6191	17.8898	20.5772	21.8241
50785	21.5174	24.4716	23.1662	22.767	22.2649	23.2903	55.3607	62.7203	58.8246	58.3937	56.932	59.7974
320011	15.3848	15.0227	14.4582	14.4691	16.952	16.1395	39.5827	38.5027	36.7129	37.111	43.3467	41.4379
214854	0.120783	0.110669	0	0.0658562	0.103985	0.0502372	0.310754	0.283642	0	0.16891	0.265892	0.128983
214855	0.218973	0.376195	0.265084	0.186553	0.195252	0.187847	0.563381	0.964179	0.673112	0.478478	0.499264	0.482295
226976	19.2939	22.4294	22.3259	21.6692	20.2261	20.2728	49.6401	57.486	56.691	55.5779	51.7187	52.0501
214895	17.9827	17.9866	18.9713	18.081	16.0552	17.3795	46.2667	46.0992	48.1727	46.3748	41.0536	44.6214
94220	3.75338	4.3671	4.44133	4.40859	3.693	3.61081	9.65682	11.1928	11.2776	11.3073	9.4431	9.2707
94218	13.479	12.6886	13.6839	13.0647	11.3157	11.5074	34.6793	32.5205	34.7467	33.5088	28.9346	29.5451
78321	4.90963	5.39458	4.84348	5.00569	4.55574	3.7853	12.6317	13.8262	12.2988	12.8388	11.6492	9.71868
109346	5.19678	5.02172	5.14982	5.90515	4.25382	4.75893	13.3705	12.8706	13.0766	15.1458	10.8771	12.2185
20353	53.869	52.4198	49.2321	48.5731	39.6611	41.8702	138.596	134.351	125.012	124.582	101.415	107.501
381337	0.015133	0.0554633	0	0.132019	0	0.0251771	0.0389347	0.142151	0	0.338607	0	0.0646417
12859	152.838	171.502	164.065	176.086	171.756	167.506	393.227	439.556	416.601	451.631	439.185	430.068
226977	54.6005	55.8606	58.4449	51.9861	55.1631	56.9	140.478	143.17	148.406	133.336	141.054	146.09
71166	0	0.0634112	0.157703	0.226406	0	0.05757	0	0.162522	0.400445	0.580695	0	0.14781
22637	0.0715553	0.262255	0.244584	0.0390153	0.140809	0.14881	0.1841	0.672154	0.621057	0.100068	0.360052	0.382068
56030	35.7042	33.7186	35.4824	35.9866	34.6435	35.5074	91.861	86.4201	90.0984	92.2997	88.5843	91.1645
70853	0.141104	0.129289	0.100481	0	0.0520628	0.073362	0.363038	0.331365	0.255146	0	0.133126	0.188356
12790	0	0.0408602	0	0	0	0	0	0.104724	0	0	0	0
269180	13.1804	12.5904	13.0945	13.3438	11.5499	12.1777	33.9109	32.269	33.2502	34.2246	29.5335	31.2661
76178	18.5799	17.5608	16.878	17.7286	17.9234	18.3035	47.8031	45.0079	42.8573	45.471	45.8306	46.994
67387	20.1617	17.5624	19.9507	14.2157	16.9297	17.8056	51.8727	45.0122	50.6596	36.461	43.2897	45.7156
269181	2.0013	1.87424	1.64402	1.73024	1.39795	1.38887	5.14901	4.80365	4.17457	4.43779	3.57461	3.5659
77633	0.141552	0.0259399	0	0	0.0835651	0.0235504	0.364191	0.0664835	0	0	0.213679	0.0604652
100861893	0	0	0	0	0	0	0	0	0	0	0	0
72097	0.0804813	0.0245808	0.0203773	0.0195032	0.0351941	0.0148776	0.207065	0.063	0.0517429	0.0500224	0.0899923	0.038198
100503734	0	0	0	0	0	0	0	0	0	0	0	0
211484	3.39509	3.70985	4.391	3.72733	3.82575	3.56847	8.73501	9.50826	11.1498	9.56001	9.78255	9.16199
623661	1.37934	1.70044	2.00019	1.6956	1.33247	1.46035	3.54881	4.35819	5.07896	4.34893	3.40718	3.74943
69028	6.12412	6.04744	5.1338	6.74751	5.18265	7.20611	15.7564	15.4995	13.036	17.3063	13.2522	18.5015
107734	75.5121	71.5679	80.9563	70.0982	74.4084	83.3317	194.28	183.427	205.568	179.79	190.265	213.953
332427	0	0	0	0	0	0	0	0	0	0	0	0
69541	0	0	0	0	0	0	0	0	0	0	0	0
98258	16.2236	14.9895	15.0043	15.8318	16.3216	17.8014	41.7406	38.4178	38.0994	40.6061	41.7348	45.7048
226982	16.5454	16.4569	16.4179	16.4936	17.5932	18.103	42.5685	42.1787	41.6891	42.3034	44.9862	46.4792
56210	11.4834	11.0081	10.5504	10.5668	10.5514	10.8694	29.5448	28.2135	26.7901	27.1021	26.9802	27.9069
16764	62.6623	63.4678	65.0374	64.8867	67.33	70.3493	161.22	162.667	165.146	166.424	172.165	180.621
381338	7.85791	7.31254	6.58133	7.56383	6.53739	7.24596	20.2171	18.7419	16.7116	19.4	16.7163	18.6039
98388	17.4615	15.713	16.6907	14.4209	16.0983	15.6797	44.9255	40.2721	42.3819	36.9872	41.1639	40.2572
100503760	0.0817218	0	0.0558668	0.249528	0.273385	0.135963	0.210257	0	0.141859	0.639998	0.699052	0.349081
433292	0	0	0	0	0	0	0	0	0	0	0	0
68833	31.4313	30.7264	29.3527	30.0129	32.8374	35.0078	80.8676	78.751	74.5336	76.9783	83.9663	89.8818
18143	0.149273	0.0512903	0.0850387	0.0406953	0	0.0310437	0.384056	0.131456	0.215934	0.104377	0	0.0797041
114641	313.132	304.636	315.6	322.002	328.228	341.921	805.637	780.775	801.384	825.882	839.29	877.875
54610	7.72927	7.27521	8.37617	7.44216	5.89382	6.63426	19.8861	18.6462	21.2691	19.0879	15.0707	17.0334
52846	16.5709	16.6487	16.1051	14.9447	15.1424	14.9309	42.6343	42.6704	40.8948	38.3307	38.7195	38.3348
100217461	4.97842	4.18143	2.83613	0.452411	0.408195	2.76091	12.8087	10.7169	7.20162	1.16036	1.04377	7.08858
67702	11.5519	13.1537	12.742	13.1913	12.9583	13.608	29.7211	33.7126	32.355	33.8335	33.1347	34.9383
263764	0.0672489	0.129398	0.0459728	0.102668	0.092634	0.123072	0.173021	0.331643	0.116736	0.263327	0.236868	0.315985
619289	0	0	0	0	0.0383703	0.0324407	0	0	0	0	0.0981141	0.0832908
100042065	0	0	0	0	0	0	0	0	0	0	0	0
73426	0.293768	0.269169	0	0.0800878	0.433563	0	0.755816	0.689875	0	0.205412	1.10863	0
26921	149.841	154.084	151.401	151.356	156.628	155.768	385.517	394.914	384.445	388.204	400.504	399.933
100047133	0.454518	0.666335	0.207145	0.991297	0.268324	0.151239	1.1694	1.7078	0.525993	2.54251	0.686112	0.388302
16178	0.0580754	0.0532125	0.0661693	0	0	0	0.149419	0.136383	0.16802	0	0	0
16177	0.0154906	0.113548	0	0.084462	0.0457243	0	0.0398549	0.291022	0	0.216631	0.116918	0
107527	0.119993	0	0	0.0436171	0.0983854	0	0.308722	0	0	0.111871	0.251574	0
17082	0	0	0	0	0	0	0	0	0	0	0	0
16182	0.0489408	0.0448428	0	0.0177898	0	0	0.125917	0.114931	0	0.0456281	0	0
16174	0	0.0287352	0.142928	0	0	0.0260882	0	0.0736477	0.362929	0	0	0.066981
110895	0	0	0	0	0	0	0	0	0	0	0	0
226999	0	0	0	0.0243496	0.0219698	0	0	0	0	0.0624528	0.0561775	0
211798	1.53417	1.39437	1.71979	1.52459	1.61905	1.60557	3.94717	3.57375	4.36697	3.91033	4.13996	4.12226
381339	0.0711636	0	0	0	0	0.0591983	0.183092	0	0	0	0	0.151991
74897	0	0	0	0	0	0	0	0	0	0	0	0
66297	299.696	301.433	309.157	334.216	356.999	379.96	771.07	772.568	785.025	857.209	912.856	975.54
18993	319.297	324.493	342.777	334.386	344.244	348.486	821.5	831.669	870.394	857.645	880.242	894.731
73100	65.7648	64.4211	68.3147	74.9792	83.7907	87.0794	169.202	165.11	173.468	192.309	214.255	223.575
69527	26.9328	25.8612	26.24	27.482	26.4455	28.1884	69.2938	66.2816	66.6298	70.4868	67.6219	72.3732
93690	1.23257	1.54593	1.39284	1.47631	1.50102	1.32788	3.1712	3.96218	3.53676	3.7865	3.83814	3.40931
73122	16.5906	15.0594	14.8109	15.8649	16.1158	15.6404	42.6848	38.597	37.6085	40.691	41.2086	40.1565
98404	13.8979	13.1063	12.2103	13.4579	12.853	14.6767	35.7571	33.5912	31.005	34.5175	32.8655	37.6821
14200	6.03802	6.17255	6.85111	5.63213	7.16835	5.64547	15.5349	15.8201	17.3966	14.4455	18.3297	14.4946
666642	49.0032	55.6141	51.3002	46.9305	44.0636	36.4519	126.077	142.538	130.264	120.369	112.672	93.5895
17974	35.7654	33.5561	36.3468	34.4811	38.7713	37.4091	92.0186	86.0036	92.2932	88.4383	99.1394	96.0471
100861934	0.246994	0.176021	0.21888	0.3292	0.486042	0.479419	0.635476	0.451138	0.55579	0.844344	1.24282	1.2309
78896	1.3614	1.28765	1.5011	1.43671	0.734567	1.49782	3.50267	3.30021	3.81167	3.68493	1.87831	3.84564
67883	17.2602	15.4755	14.7405	13.6031	15.1598	13.9215	44.4078	39.6633	37.4298	34.8898	38.764	35.7432
100503192	0.0666627	0.0610807	0	0.0726951	0	0.166362	0.171512	0.156549	0	0.186451	0	0.427132
22019	19.7043	18.1467	18.4268	17.8742	19.082	18.9592	50.6961	46.5095	46.7902	45.8443	48.7932	48.6774
433294	0.0718189	0.0987078	0.163656	0.039159	0.141327	0.238974	0.184778	0.252986	0.415563	0.100436	0.361378	0.61356
75623	13.102	14.1234	17.5975	16.103	14.0135	14.2842	33.7093	36.198	44.6842	41.3015	35.833	36.6743
72050	12.9713	12.7615	11.5288	11.8394	10.5172	12.2281	33.3729	32.7075	29.2744	30.3661	26.8927	31.3953
246229	11.6196	10.6266	11.6961	10.8966	11.9699	11.7826	29.8953	27.2358	29.6992	27.9481	30.6074	30.2515
22592	11.213	10.6216	11.291	11.5278	11.0135	11.2612	28.8493	27.2231	28.6706	29.5669	28.1619	28.9129
100861960	0	0.0932956	0	0	0	0	0	0.239115	0	0	0	0
403183	0	0	0	0	0	0	0	0	0	0	0	0
70676	1.57249	1.14065	1.40345	1.10032	0.644663	0.926565	4.04575	2.92345	3.56371	2.82214	1.64842	2.37894
75066	0	0	0	0	0	0.071613	0	0	0	0	0	0.183865
12825	0.140178	0.179817	0.191658	0.129934	0.0206885	0.798773	0.360656	0.460867	0.486666	0.33326	0.0529012	2.05083
12832	1.22623	1.47466	1.424	1.40791	1.47333	1.40257	3.15489	3.77953	3.61587	3.61106	3.76734	3.60109
73674	19.7377	17.0316	16.96	18.1536	14.7488	15.3137	50.7819	43.6517	43.0654	46.561	37.7131	39.3176
433297	0.121678	0.390211	0.554542	0.0663442	0.17958	0.455485	0.313056	1.0001	1.40812	0.170162	0.459192	1.16945
53945	0.0923021	0.06343	0.0525831	0.176146	0.181635	0.153565	0.237478	0.16257	0.133521	0.451785	0.464445	0.394276
100042453	0	0	0	0	0	0	0	0	0	0	0	0
212225	0	0	0	0	0	0	0	0	0	0	0	0
227058	0.250107	0.211759	0.248892	0.265835	0.208704	0.205421	0.643484	0.542735	0.631998	0.681822	0.533661	0.527414
100101919	0.0598317	0.0461657	0.0574066	0.037774	0.0588692	0.0261956	0.153937	0.118322	0.145769	0.0968841	0.15053	0.0672568
227059	13.3477	12.8711	12.118	12.7983	11.6789	12.8429	34.3415	32.9883	30.7706	32.8255	29.8634	32.9738
442837	0	0	0	0	0	0	0	0	0	0	0	0
56363	0.677408	0.695596	0.678667	0.611344	0.632036	0.544078	1.74286	1.7828	1.7233	1.568	1.61613	1.39691
442821	0.0152812	0.0280033	0.0348219	0.0666562	0	0.0254237	0.0393161	0.0717719	0.0884212	0.170962	0	0.0652749
20324	0.0765911	0.0467852	0.145443	0.222725	0.0753591	0	0.197057	0.11991	0.369314	0.571254	0.192695	0
109019	0.796992	0.856163	0.782817	0.749236	0.973454	0.54868	2.05053	2.19433	1.98776	1.92167	2.48915	1.40872
100045066	0	0	0	0	0	0	0	0	0	0	0	0
17912	34.1945	32.94	35.8758	33.5777	36.2319	33.1098	87.9769	84.4245	91.0972	86.1212	92.646	85.0089
20849	0.183149	0.191786	0.298106	0.228254	0.193074	0.195885	0.471213	0.491545	0.756964	0.585435	0.493697	0.50293
100042634	0	0	0	0	0	0.150188	0	0	0	0	0	0.385606
20846	4.27401	3.66929	2.90356	2.72342	3.47453	4.51844	10.9963	9.40432	7.37283	6.98513	8.88449	11.601
14660	17.5042	17.6943	17.76	17.9296	17.0996	15.8131	45.0353	45.3502	45.097	45.9864	43.7242	40.5998
17936	5.51854	5.40057	4.68954	5.40777	5.36189	4.76281	14.1983	13.8415	11.9079	13.87	13.7105	12.2284
227094	7.66395	8.50667	8.79752	8.94638	7.15628	6.35623	19.7181	21.8024	22.339	22.946	18.2988	16.3195
98682	5.74049	6.57636	6.0796	6.64788	6.80111	6.86993	14.7693	16.8551	15.4376	17.0507	17.3906	17.6384
16329	7.31206	7.42409	4.90361	6.2018	6.22221	5.79037	18.8127	19.0278	12.4515	15.9066	15.9104	14.8667
227095	8.60512	7.67488	7.3533	5.88984	6.75534	7.25346	22.1396	19.6706	18.6718	15.1065	17.2736	18.6231
67080	0	0	0	0	0	0	0	0	0	0	0	0
17700	0.0872431	0.13323	0.033134	0.0317126	0	0.0241914	0.224462	0.341465	0.0841353	0.0813377	0	0.062111
69397	0.373183	0.170968	0.212597	0	0.0611967	0	0.96014	0.438186	0.539835	0	0.156482	0
227099	2.68816	3.11125	2.27146	2.48259	2.56899	2.69626	6.9162	7.97407	5.76779	6.36744	6.56898	6.92259
227102	8.64033	8.38139	8.68917	8.89235	8.95862	10.4562	22.2301	21.4813	22.0639	22.8074	22.9075	26.8462
72085	4.8683	4.8989	5.58571	5.38335	4.31939	3.76556	12.5253	12.5558	14.1835	13.8074	11.0448	9.66801
70396	18.8219	16.202	17.664	19.7689	18.113	20.8351	48.4257	41.5255	44.8531	50.7041	46.3155	53.4937
627872	0.0921555	0.0698805	0.0579305	0.0727721	0.0781664	0.089878	0.237101	0.179102	0.1471	0.186649	0.199874	0.23076
98267	1.58227	1.13366	1.30126	0.960028	0.690619	0.742236	4.07093	2.90556	3.30422	2.46231	1.76593	1.90568
329152	0.22361	0.173366	0.141106	0.18007	0.152317	0.24611	0.575313	0.444332	0.358302	0.461851	0.389479	0.631882
78016	0.174142	0.272192	0.0933705	0.0670238	0.141104	0.102256	0.44804	0.697622	0.23709	0.171905	0.360808	0.26254
98488	11.1088	9.9527	10.3504	11.548	10.3683	9.99669	28.5812	25.5086	26.2821	29.6187	26.512	25.6663
241062	13.2818	12.9026	12.1802	12.6145	13.3402	14.2102	34.172	33.0692	30.9286	32.3541	34.1113	36.4845
329154	5.57654	6.30261	5.11627	5.40241	5.11188	5.48427	14.3475	16.1534	12.9915	13.8563	13.0712	14.0808
81898	107.136	107.289	109.309	113.061	108.071	109.414	275.645	274.98	277.563	289.983	276.342	280.918
67876	10.7339	10.0619	11.1018	9.9875	8.85639	11.138	27.6166	25.7885	28.1901	25.6163	22.6461	28.5967
15510	95.3202	90.7096	84.9023	91.2535	99.7431	99.5061	245.243	232.487	215.588	234.05	255.046	255.48
15528	99.9315	99.5663	89.3282	94.0237	90.53	84.6921	257.107	255.187	226.826	241.156	231.488	217.445
19070	23.1695	21.4191	22.0748	24.9502	26.5578	23.8312	59.6114	54.8967	56.0534	63.9931	67.9091	61.186
74013	4.59233	4.51876	4.15688	4.33709	4.92543	4.23484	11.8153	11.5815	10.5553	11.1239	12.5945	10.8729
212679	4.46538	4.36424	4.17809	4.29398	5.00598	5.13288	11.4887	11.1855	10.6092	11.0134	12.8004	13.1786
75388	0	0.056808	0	0	0	0	0	0.145598	0	0	0	0
227120	3.8016	4.18648	3.96539	4.21049	4.8819	5.08262	9.7809	10.7299	10.0691	10.7992	12.4832	13.0495
626009	0.142431	0.0783029	0.162282	0.093192	0.084084	0.284359	0.366452	0.200689	0.412072	0.239022	0.215005	0.730088
329159	0.818419	0.637406	1.30547	1.22716	0.825385	0.970157	2.10566	1.63366	3.31491	3.14746	2.11053	2.49086
71066	0	0	0	0.0604071	0	0	0	0	0	0.154934	0	0
212712	151.8	156.638	140.746	143.662	144.146	145.105	390.557	401.459	357.387	368.47	368.587	372.556
329160	56.8123	57.3268	55.3621	52.8845	61.2093	62.0445	146.169	146.927	140.578	135.64	156.514	159.298
407809	0.342292	0.33526	0.578271	0.360395	0.313559	0.206191	0.880661	0.859264	1.46837	0.924355	0.801779	0.529391
75323	0.456113	0.696535	0.454721	0.621734	0.355281	0.632372	1.1735	1.7852	1.15465	1.59465	0.908463	1.6236
73467	15.1946	14.7538	14.4909	16.3009	16.4554	16.0046	39.0931	37.8137	36.7958	41.8092	42.0768	41.0916
68736	6.19311	6.41792	7.05623	8.64099	7.45055	7.24403	15.9339	16.449	17.9175	22.1627	19.0513	18.5989
68115	17.0707	15.9919	17.203	15.2454	18.4178	15.8653	43.9201	40.9868	43.6826	39.102	47.0947	40.7339
67198	0.539893	0.353347	0.175754	0.189241	0.265604	0.376937	1.38906	0.905621	0.446281	0.485372	0.679158	0.96778
51960	7.99074	8.22377	9.26697	8.54267	8.55014	8.17842	20.5589	21.0774	23.5311	21.9106	21.863	20.9979
68549	5.65956	5.52213	5.96429	5.82621	5.75271	6.48095	14.5611	14.1531	15.1448	14.9433	14.7099	16.6397
11761	0.0533971	0.130469	0.192657	0.0582291	0.0525381	0.0296127	0.137382	0.33439	0.489202	0.149348	0.134341	0.07603
71724	0.0536665	0.0327819	0.020382	0.117046	0	0	0.138075	0.0840192	0.0517548	0.300203	0	0
71872	0.831239	0.596375	0.911348	0.444678	0.725279	0.802373	2.13864	1.5285	2.31414	1.14053	1.85456	2.06008
213043	0	0	0	0.0178085	0	0	0	0	0	0.0456758	0	0
66882	111.17	111.334	119.23	117.177	122.046	118.781	286.023	285.346	302.753	300.54	312.074	304.969
12747	62.9544	62.5892	62.0734	66.9436	61.221	63.6837	161.972	160.415	157.619	171.7	156.544	163.507
70225	10.6227	10.8512	11.0945	11.6361	9.36895	12.22	27.3304	27.8114	28.1717	29.8448	23.9567	31.3746
65102	20.4344	20.7094	19.1029	21.4956	20.9077	21.0826	52.5744	53.0778	48.5069	55.1328	53.4617	54.1291
18393	14.4839	13.9813	15.8302	14.5077	16.9371	15.5804	37.2646	35.8337	40.1968	37.21	43.3087	40.0023
100504455	0	0.268916	0.167197	0.120019	0.108289	0.0915541	0	0.689226	0.424555	0.307828	0.276898	0.235064
213056	3.74952	3.77664	3.29604	3.13998	3.42884	3.60784	9.64689	9.67946	8.36945	8.05353	8.76764	9.26305
66495	64.654	63.0015	64.3105	69.9451	69.1676	66.5278	166.344	161.472	163.3	179.398	176.863	170.809
100504501	0.958276	0.878035	0.712063	1.09043	0.94286	0.693177	2.46549	2.25039	1.8081	2.79677	2.41092	1.77972
108812	0	0	0	0	0	0	0	0	0	0	0	0
12633	1.43733	1.23467	1.3704	1.23542	1.52224	1.51119	3.69802	3.16443	3.47977	3.16864	3.89242	3.87994
12370	0.252776	0.488954	0.416007	0.612555	0.497419	0.443913	0.65035	1.25318	1.05634	1.5711	1.27191	1.13974
70827	18.8426	17.9406	18.4068	16.8266	16.1598	18.3727	48.479	45.9813	46.7394	43.1576	41.3211	47.1714
227154	15.949	15.4459	16.3124	14.4202	15.5931	16.3043	41.0342	39.5876	41.4212	36.9854	39.8721	41.861
73463	0	0	0.166805	0.0798247	0.108035	0.0608929	0	0	0.423559	0.204737	0.276248	0.156341
381259	12.7158	11.2524	12.5277	11.559	10.8962	11.5319	32.7156	28.8396	31.8108	29.6469	27.862	29.6079
227157	0.202126	0.219926	0.316657	0.261745	0.211304	0.241702	0.520037	0.563666	0.804068	0.671333	0.540311	0.620567
74018	8.21732	8.39235	8.08728	8.33855	8.17782	8.20927	21.1418	21.5094	20.5356	21.387	20.9109	21.0771
271697	0	0	0	0	0	0	0	0	0	0	0	0
14369	2.56254	2.68976	3.48329	3.62568	3.08782	3.21101	6.593	6.8938	8.84491	9.29929	7.89564	8.24422
381260	0.141021	0.0795154	0.259551	0.177441	0.181445	0.0721907	0.362823	0.203796	0.659064	0.455107	0.463961	0.185348
22218	72.5388	76.1111	75.5539	81.9731	81.5093	89.8193	186.631	195.071	191.85	210.248	208.422	230.609
55989	55.8519	54.8461	53.8319	54.837	58.5846	57.6413	143.698	140.569	136.692	140.648	149.803	147.993
100217459	5.15063	2.02258	3.35341	1.60478	0	0	13.2517	5.18383	8.51513	4.116	0	0
100217421	0	2.26871	0	0	2.43621	1.02986	0	5.81466	0	0	6.22946	2.64415
12168	30.9691	31.0963	29.3177	29.4546	31.8604	32.8662	79.6783	79.6992	74.4448	75.5462	81.468	84.3833
100504533	16.5181	14.6798	12.1695	19.6381	18.2076	16.9435	42.4984	37.624	30.9012	50.3685	46.5573	43.5022
72750	23.2421	23.6729	24.3368	23.6695	25.386	26.1953	59.7981	60.6732	61.797	60.7083	64.9128	67.256
70375	2.66039	2.32015	2.71466	3.08755	2.75425	2.59525	6.84474	5.94649	6.89317	7.91906	7.04271	6.66327
57750	7.82032	8.77429	6.88338	7.54545	6.78527	7.92759	20.1204	22.4883	17.4786	19.3529	17.3501	20.354
241066	2.98024	2.44253	2.45711	2.53135	2.23974	2.04311	7.66766	6.26014	6.23919	6.49249	5.72709	5.24566
100504573	0	0	0	0	0.0890263	0	0	0	0	0	0.227643	0
269198	4.1613	3.86302	3.90823	4.02156	3.86619	3.9948	10.7063	9.90085	9.92394	10.3146	9.88596	10.2566
77951	8.05415	8.83188	8.37739	7.25304	7.59226	6.59188	20.722	22.6359	21.2722	18.6029	19.4136	16.9245
329165	28.3441	25.9468	27.2963	27.5775	28.8966	27.977	72.9248	66.5012	69.3119	70.7319	73.8894	71.8303
77300	6.90383	6.7843	6.16999	6.30646	5.9805	6.41555	17.7624	17.388	15.6671	16.175	15.2923	16.4718
100043027	0.376789	1.38096	0	1.23266	0.370728	0	0.969416	3.53936	0	3.16156	0.947962	0
100042533	0.394414	0.0451735	0.842592	0.537631	0.630612	0.36911	1.01476	0.115779	2.13955	1.37894	1.61249	0.947683
12487	0	0	0	0	0	0	0	0	0	0	0	0
100504618	0	0	0	0	0	0	0	0	0	0	0	0
12477	0	0	0	0	0	0	0	0	0	0	0	0
54167	0	0	0	0	0	0	0	0	0	0	0	0
77341	0	0.0801171	0	0.190702	0	0	0	0.205338	0	0.489121	0	0
72823	0.859696	0.877126	0.773019	0.608102	0.768138	0.641701	2.21186	2.24805	1.96288	1.55968	1.96415	1.64755
18187	4.74867	4.79979	5.24636	5.2098	5.96672	5.76759	12.2175	12.3018	13.3218	13.3623	15.2571	14.8082
74992	0.30501	0.359318	0.397164	0.427642	0.68595	0.326219	0.78474	0.920926	1.0085	1.09683	1.75399	0.837561
227195	8.38238	7.46391	7.55707	7.53151	7.56969	7.44296	21.5665	19.1299	19.1892	19.3171	19.3559	19.1097
100380944	1.86115	2.2407	2.73698	2.05317	2.23578	2.41235	4.78844	5.74287	6.94985	5.26605	5.71697	6.19366
100504668	1.04913	1.48312	1.63933	0.751816	1.50414	0.947537	2.69924	3.80121	4.16266	1.92829	3.84613	2.43278
227197	26.447	26.32	26.8388	25.2806	28.84	29.3484	68.0438	67.4576	68.1501	64.8406	73.7448	75.3516
55949	142.554	143.169	146.584	143.97	157.551	150.439	366.769	366.94	372.213	369.26	402.861	386.249
100217464	19.6714	15.1783	18.4809	12.0429	12.5637	10.9093	50.6113	38.9016	46.9274	30.8882	32.1258	28.0093
241070	0	0.133495	0.110667	0	0	0	0	0.342146	0.28101	0	0	0
73884	3.46687	3.66637	3.2565	3.02582	3.27125	3.89411	8.91969	9.39683	8.26904	7.76074	8.36469	9.99807
23792	3.11233	2.75303	2.85496	2.74485	2.98417	2.65977	8.00752	7.05595	7.24943	7.04009	7.63062	6.8289
241073	0	0	0	0	0	0	0	0	0	0	0	0
76668	0.136754	0	0	0	0.0448513	0	0.351845	0	0	0	0.114686	0
75619	6.08388	5.73053	5.07406	5.79848	5.4353	5.70875	15.6528	14.6872	12.8843	14.8722	13.8982	14.6571
74426	0.266499	0.223835	0.253034	0.145307	0.327765	0.258639	0.685658	0.573685	0.642514	0.37269	0.838104	0.66405
433315	0	0	0	0	0.10718	0	0	0	0	0	0.274062	0
93691	19.4988	18.451	20.3319	21.5797	18.9282	18.8996	50.1673	47.2896	51.6277	55.3485	48.4	48.5243
12912	15.5231	14.9065	15.1064	15.3724	16.4718	16.9465	39.9384	38.205	38.3588	39.4277	42.1188	43.5098
67099	4.62238	4.66422	4.14994	4.51427	3.98671	4.85515	11.8926	11.9543	10.5377	11.5784	10.1941	12.4655
69941	1.91433	2.10484	2.18113	2.74365	1.50683	1.72896	4.92526	5.39467	5.53842	7.03702	3.85301	4.43906
227210	16.8408	14.9423	15.4991	15.5897	15.8227	15.6717	43.3286	38.2969	39.3559	39.9851	40.4591	40.2368
14367	0.665566	0.801055	0.559104	0.467461	0.571615	0.39413	1.71239	2.05309	1.4197	1.19896	1.46164	1.01192
241075	3.45705	3.08828	2.79715	3.39736	3.07877	3.01976	8.89441	7.9152	7.10265	8.71368	7.8725	7.75319
70861	0	0	0	0	0	0	0	0	0	0	0	0
667276	0	0	0	0	0	0	0	0	0	0	0	0
12968	0	0	0	0	0	0	0	0	0	0	0	0
12967	0	0	0	0	0	0	0	0	0	0	0	0
12966	0	0	0	0	0	0	0	0	0	0	0	0
12965	0	0	0	0	0	0	0	0	0	0	0	0
12964	0	0	0	0	0.0623908	0	0	0	0	0	0.159535	0
98303	0.143111	0	0	0.0390153	0.0528032	0	0.3682	0	0	0.100068	0.135019	0
15926	111.49	103.84	113.688	113.521	122.964	125.066	286.847	266.141	288.681	291.162	314.424	321.104
18711	8.593	9.25768	8.62204	8.73959	8.69682	9.63276	22.1084	23.7272	21.8934	22.4156	22.238	24.7319
213527	0.0161548	0	0	0.0352333	0	0.0268771	0.0415636	0	0	0.0903678	0	0.0690065
12969	0	0	0	0	0	0	0	0	0	0	0	0
17756	163.14	163.604	167.363	174.922	179.687	175.003	419.733	419.315	424.976	448.645	459.465	449.318
100038569	1.99327	1.6115	2.27106	3.75912	3.9224	2.86758	5.12835	4.13023	5.76678	9.64153	10.0297	7.36245
329178	0.213244	0.176905	0.213414	0.163407	0.232496	0.155815	0.548641	0.453405	0.541909	0.419112	0.594499	0.400052
66646	7.71056	7.75783	7.68703	7.84236	9.68741	8.51105	19.838	19.8832	19.5192	20.1144	24.771	21.852
68691	7.34893	7.11642	6.66491	6.95972	6.46492	7.03336	18.9076	18.2392	16.9238	17.8505	16.531	18.058
11363	2.92689	2.87066	2.46587	3.37156	2.85952	3.05203	7.5304	7.35745	6.26145	8.64751	7.31188	7.83603
100862127	0	0	0	0	0	0	0	0	0	0	0	0
17901	0.140406	0	0.0399934	0.0765556	0	0.0875986	0.361241	0	0.101553	0.196353	0	0.224908
14768	15.4994	15.7235	19.4922	18.6084	16.8757	16.2385	39.8774	40.2989	49.4955	47.7275	43.1517	41.6921
227231	0.0331613	0	0	0	0	0	0.0853185	0	0	0	0	0
13869	0.522167	0.503625	0.292252	0.369623	0.351525	0.259099	1.34345	1.29078	0.742098	0.948023	0.89886	0.665231
100502712	0	0	0	0	0	0	0	0	0	0	0	0
22779	0.595889	0.534618	0.933539	0.834829	0.647377	0.994838	1.53313	1.37022	2.37048	2.1412	1.65536	2.55423
66722	0.103078	0	0.0195739	0	0.0676129	0.0285821	0.265202	0	0.0497028	0	0.172888	0.073384
320460	0	0	0	0.0182714	0	0	0	0	0	0.0468631	0	0
12021	2.76305	2.45298	2.29177	2.76329	2.19038	2.41161	7.10888	6.28695	5.81937	7.0874	5.60086	6.19177
74591	0	0	0.0106771	0.0102191	0.0368812	0.00779543	0	0	0.0271117	0.0262102	0.0943064	0.0200146
108147	23.3299	23.9492	24.0798	22.9165	23.0281	23.495	60.024	61.3813	61.1444	58.7771	58.8835	60.3229
14268	30.6745	32.9766	31.0313	29.3726	30.9982	32.7997	78.9206	84.5185	78.7959	75.336	79.2632	84.2127
100042814	0.196132	0	0.074489	0.10694	0.160814	0.271925	0.504617	0	0.189146	0.274285	0.411207	0.698163
667931	0	0	0	0	0	0	0	0	0	0	0	0
71134	0	0.0653838	0	0	0	0	0	0.167577	0	0	0	0
433319	0	0	0	0	0	0	0	0	0	0	0	0
381269	0.484929	0.401325	0.249522	0.409402	0.400172	0.494483	1.24764	1.02859	0.633596	1.05005	1.02325	1.26958
111175	2.46612	2.4404	2.77236	3.263	3.97938	3.03618	6.34494	6.25469	7.0397	8.36908	10.1754	7.79535
271711	6.60813	7.12106	7.024	7.614	7.90579	7.76732	17.0016	18.2511	17.8356	19.5287	20.2153	19.9425
22596	13.64	11.729	12.6727	12.362	12.8051	13.6058	35.0936	30.0612	32.1791	31.7065	32.7431	34.9326
381270	6.81784	7.73188	7.60885	7.99342	7.17553	7.72471	17.5412	19.8167	19.3207	20.5018	18.3481	19.833
54380	10.3607	10.5201	9.95187	9.94293	10.0169	9.90854	26.6563	26.9629	25.2702	25.502	25.6134	25.44
319695	0	0	0	0	0	0	0	0	0	0	0	0
19981	440.249	444.647	494.654	462.079	431.47	430.942	1132.69	1139.62	1256.05	1185.16	1103.28	1106.44
16008	108.695	109.4	127.251	119.522	121.343	118.347	279.654	280.389	323.122	306.555	310.276	303.855
16011	5.24943	5.27377	5.09299	5.15782	4.99457	4.6328	13.5059	13.5166	12.9323	13.229	12.7713	11.8946
21958	0	0	0	0	0	0	0	0	0	0	0	0
69449	0	0	0	0	0	0	0	0	0	0	0	0
723792	0	0.0458105	0	0	0	0	0	0.117411	0	0	0	0
78718	0	0	0	0	0	0	0	0	0	0	0	0
109198	0	0	0	0	0	0	0	0	0	0	0	0
21961	1.53001	1.73175	1.12352	1.0924	0.920179	1.42575	3.93647	4.43845	2.8529	2.80182	2.35293	3.66058
435626	0.0667768	0.137667	0.114125	0.218459	0.0328513	0.0555491	0.171806	0.352838	0.289791	0.560311	0.0840018	0.142621
100862357	0	0	0	0	0	0	0	0	0	0	0	0
12765	0	0	0.0584064	0.0279505	0	0.0213215	0	0	0.148308	0.0716884	0	0.0547426
227288	0	0	0	0	0	0	0	0	0	0	0	0
100316687	0	0	0	0	0	0	0	0	0	0	0	0
76709	92.1829	86.8134	87.669	93.4947	95.4333	98.8455	237.172	222.501	222.613	239.799	244.026	253.784
227289	0	0	0	0	0.155032	0	0	0	0	0	0.39642	0
227290	77.5882	69.3637	70.897	74.5618	67.1902	69.0166	199.622	177.778	180.025	191.239	171.807	177.199
56695	15.8842	17.0955	16.0547	15.5482	17.5795	16.3454	40.8675	43.8155	40.7667	39.8785	44.9514	41.9666
69660	0.726245	0.665433	0.596541	0.755129	0.58162	0.491738	1.86851	1.70549	1.51476	1.93678	1.48722	1.26253
241112	0.0185615	0	0	0.0809645	0	0.0308812	0.0477556	0	0	0.207661	0	0.0792868
18173	0.0338521	0.12407	0.0771401	0.0369155	0.216499	0.197122	0.087096	0.317989	0.195877	0.0946822	0.553595	0.506107
227292	13.1069	12.7302	11.6524	11.7653	12.9237	11.6978	33.722	32.6274	29.5882	30.1761	33.0463	30.0339
387219	0	0	0	0	0	0	0	0	0	0	0	0
22349	0.087579	0.0458546	0.0997847	0.0545738	0.0738601	0.0208153	0.225326	0.117524	0.253378	0.139973	0.188862	0.0534429
319651	8.57341	8.37195	9.15082	9.2015	8.52615	8.89459	22.058	21.4571	23.2361	23.6003	21.8016	22.8367
58184	22.5914	21.6844	22.951	22.4092	24.3427	22.925	58.124	55.5767	58.2782	57.4759	62.245	58.8595
18802	0.187429	0.320571	0.455574	0.476909	0.356533	0.343013	0.482223	0.821617	1.15681	1.22319	0.911665	0.880678
77264	9.27969	9.2439	9.41935	8.61688	9.14582	9.49515	23.8751	23.6919	23.918	22.1009	23.3861	24.3786
66821	10.5756	10.1004	12.4382	11.5094	10.951	11.4048	27.2094	25.887	31.5837	29.5197	28.0019	29.2816
57751	27.761	27.9075	27.9549	26.8711	25.7797	28.1079	71.4246	71.5263	70.9844	68.9199	65.9193	72.1666
269209	11.5391	12.682	10.3209	10.1869	10.8991	9.71671	29.6883	32.5038	26.2074	26.1277	27.8693	24.9475
67534	19.1917	19.3658	16.7994	16.7187	16.1673	17.2691	49.377	49.6342	42.6577	42.8807	41.3403	44.3382
104086	0	0.0756238	0.0940375	0	0.0406035	0.102986	0	0.193822	0.238784	0	0.103824	0.264415
241113	0	0	0	0	0	0	0	0	0	0	0	0
22420	0	0	0	0	0	0	0	0	0	0	0	0
22409	0	0	0.0452933	0	0	0.033069	0	0	0.115011	0	0	0.084904
12570	3.95169	3.97759	5.61982	4.96983	4.79629	4.61896	10.167	10.1945	14.2701	12.7468	12.2643	11.8591
260298	0	0	0	0	0	0	0	0	0	0	0	0
12958	0	0.101801	0	0	0	0	0	0.260914	0	0	0	0
723900	0	0	0	0	0	0	0	0	0	0	0	0
241116	0.0136403	0.0499926	0.046624	0.0148747	0.0134209	0	0.0350943	0.12813	0.11839	0.0381511	0.0343176	0
16147	0.175521	0.350889	0.272705	0.104403	0.313996	0.47785	0.451588	0.899322	0.692464	0.267775	0.802897	1.22687
75570	2.85681	2.94999	2.4283	2.42303	2.85547	3.84762	7.35009	7.56075	6.16604	6.21467	7.30151	9.87868
22626	0	0	0	0	0.0372708	0	0	0	0	0	0.0953026	0
69171	24.1706	21.0896	23.255	23.6086	23.9219	25.9004	62.1869	54.0522	59.05	60.5523	61.169	66.4988
227298	39.4704	40.1062	41.0616	43.1586	39.8259	40.6872	101.551	102.791	104.265	110.695	101.836	104.464
68818	14.5903	15.6518	17.3421	14.372	14.9169	13.5856	37.5386	40.1151	44.0358	36.8618	38.1429	34.8808
74104	10.4605	10.9608	10.1465	10.5374	8.43519	9.24349	26.9132	28.0923	25.7645	27.0268	21.569	23.7325
245860	18.5249	20.0495	19.3006	18.9133	18.9915	17.6769	47.6616	51.3865	49.0089	48.5095	48.5618	45.3851
52231	7.49195	6.79998	7.60372	8.1853	7.3992	7.8637	19.2756	17.4282	19.3077	20.994	18.92	20.1899
74577	3.41272	3.75856	3.65659	3.5367	3.25775	3.27133	8.78037	9.63312	9.28497	9.07105	8.33017	8.39908
20872	25.1288	26.0467	25.5199	26.6657	26.4403	24.4233	64.6524	66.7573	64.8013	68.3933	67.6086	62.7063
22145	8.05407	9.74673	8.61384	8.26504	7.58809	8.80149	20.7218	24.9807	21.8726	21.1985	19.403	22.5977
381272	0	0	0	0	0	0	0	0	0	0	0	0
56812	11.0187	10.6762	11.8746	12.0025	10.1586	12.0222	28.3493	27.3628	30.1525	30.7845	25.9759	30.8668
19275	1.66581	2.04184	1.31978	1.53986	1.63902	1.5142	4.28586	5.2332	3.35125	3.94949	4.19101	3.88769
19711	0.109853	0.0503271	0.125163	0.239587	0.216171	0.319838	0.282633	0.128987	0.317818	0.614501	0.552755	0.821177
13437	38.176	41.2959	42.2864	39.0738	43.2011	44.0766	98.2207	105.84	107.375	100.218	110.467	113.166
13346	0.108831	0.0997178	0.123998	0.316477	0.0356933	0.0301774	0.280004	0.255575	0.314862	0.811713	0.0912689	0.0774798
100503248	0	0	0	0	0	0	0	0	0	0	0	0
11790	2.45104	2.50332	2.70327	2.19529	2.02575	1.86222	6.30612	6.41596	6.86426	5.63056	5.17991	4.78121
69080	21.9489	22.4262	23.3504	22.1818	20.1394	19.0653	56.471	57.4778	59.2924	56.8926	51.497	48.9497
100862164	0	0.159164	0.0989593	0.189428	0	0.144502	0	0.407933	0.251282	0.485853	0	0.371006
241118	0.147161	0.242709	0.134136	0.0641911	0.101356	0.0856924	0.378621	0.622059	0.340605	0.16464	0.259169	0.220014
74241	22.5306	23.2398	24.1873	24.2014	20.4958	19.1435	57.9677	59.563	61.4175	62.0727	52.4084	49.1506
319998	21.7566	20.8343	23.2636	21.6623	18.9305	19.1378	55.9761	53.3978	59.072	55.5603	48.4059	49.1359
98733	12.0981	11.8839	11.4971	10.3184	10.999	10.0527	31.1263	30.4582	29.1938	26.4651	28.1249	25.8101
16322	12.315	13.2378	13.3025	12.9644	11.6973	12.2844	31.6846	33.9281	33.7782	33.2515	29.9104	31.5401
71728	7.30441	6.8611	6.8174	6.06706	6.2057	6.42555	18.793	17.5849	17.311	15.561	15.8682	16.4975
20536	15.0687	15.1908	16.2483	15.3885	11.6295	12.6154	38.7692	38.9338	41.2584	39.469	29.7369	32.3898
100862333	0	0	0	0	0	0	0	0	0	0	0	0
620079	0.0712937	0	0.121845	0	0.0350734	0	0.183427	0	0.309393	0	0.0896838	0
13838	43.9402	43.9143	44.7697	44.872	47.9993	45.0776	113.051	112.551	113.681	115.089	122.736	115.736
18505	0	0	0	0	0	0	0	0	0	0	0	0
100039210	0	0	0	0	0	0	0	0	0	0	0	0
433323	0.195086	0.10725	0.100024	0.159555	0.0863764	0.292112	0.501924	0.27488	0.253984	0.409232	0.220867	0.749992
23874	28.4434	29.816	31.032	29.8205	29.5516	32.8972	73.1803	76.4177	78.7979	76.4847	75.5644	84.4628
68393	0	0	0	0	0	0	0	0	0	0	0	0
74205	12.4496	11.8595	10.9563	11.3799	12.4048	12.1303	32.0309	30.3956	27.8208	29.1876	31.7194	31.1444
195434	3.16409	3.15047	4.30822	3.81362	4.0963	3.37363	8.14069	8.07458	10.9396	9.78131	10.4744	8.66174
57814	0.0316668	0	0	0	0	0	0.0814735	0	0	0	0	0
20254	1.8518	1.52419	1.1801	1.5402	1.54408	0.939931	4.76438	3.90647	2.99657	3.95036	3.94825	2.41326
100862182	0	0	0	0	0	0	0	0	0	0	0	0
252903	0.0677984	0.161516	0.0617979	0.0295735	0.0933909	0.0789585	0.174434	0.413961	0.15692	0.0758511	0.238803	0.202725
69368	9.33991	8.70944	9.6142	9.48144	9.64549	10.3433	24.0301	22.3221	24.4128	24.3183	24.6638	26.5562
100038695	0	0	0	0	0	0	0	0	0	0	0	0
69163	17.6092	16.3605	18.0976	16.933	17.1104	15.8331	45.3056	41.9317	45.9542	43.4304	43.7517	40.6511
100862198	0	0	0	0	0	0	0	0	0	0	0	0
20720	0.474424	0.486862	0.389192	0.744992	0.317419	0.536731	1.22062	1.24782	0.988252	1.91078	0.811649	1.37805
241128	0	0	0	0	0	0	0	0	0	0	0	0
26554	54.8845	51.2713	55.2997	56.297	56.5143	61.0903	141.209	131.407	140.419	144.393	144.509	156.848
72208	0	0	0	0	0	0	0	0	0	0	0	0
210293	0.0427196	0.078285	0.036505	0.0815244	0.0840648	0.10661	0.109911	0.200643	0.0926951	0.209097	0.214956	0.27372
241134	1.25262	1.19132	1.47236	1.38326	1.18567	1.14753	3.22278	3.05332	3.73868	3.54784	3.03178	2.94625
16367	11.5891	11.0944	9.69829	9.3101	9.74019	10.384	29.8168	28.4348	24.6263	23.8789	24.906	26.6607
100503073	0.564625	0.752505	0.687179	0.755656	0.517665	0.661837	1.45269	1.92865	1.74491	1.93813	1.32368	1.69925
76867	2.58462	2.27309	1.9987	2.66004	2.14473	2.4868	6.6498	5.82588	5.07519	6.82256	5.48415	6.38482
100503095	0.027531	0	0.031368	0	0	0.022902	0.0708328	0	0.0796508	0	0	0.0588004
12829	0.144843	0.30204	0.273152	0.196076	0.196569	0.174502	0.372657	0.774122	0.693599	0.502902	0.502633	0.44803
12828	0.0452987	0.0415057	0.0412895	0.0395183	0.062398	0.0301458	0.116546	0.106378	0.104844	0.101358	0.159554	0.0773988
75734	78.894	80.8284	77.15	84.7342	88.7494	84.7526	202.981	207.161	195.903	217.329	226.935	217.601
66261	0	0.0237739	0.0591254	0	0.0255292	0	0	0.0609321	0.150134	0	0.0652788	0
100044526	0	0	0	0.260102	0.234681	0	0	0	0	0.667119	0.600086	0
15463	55.1089	53.8318	54.8433	51.7044	45.538	43.2887	141.786	137.97	139.26	132.613	116.442	111.143
80721	0.0524515	0	0.0597615	0	0.0516077	0	0.134949	0	0.151749	0	0.131962	0
71386	0	0.144082	0	0	0	0	0	0.369278	0	0	0	0
20297	0	0	0	0	0	0	0	0	0	0	0	0
71227	0	0	0.0798192	0.0509301	0	0.0388511	0	0	0.20268	0.130627	0	0.0997495
77629	0.670721	0.702353	0.573149	0.535501	0.754208	0.677508	1.72566	1.80012	1.45536	1.37347	1.92853	1.73949
98496	5.26403	5.60033	5.51452	5.58092	4.94915	4.52491	13.5435	14.3535	14.0027	14.3142	12.6551	11.6176
227325	10.3292	10.8712	15.7447	16.4744	11.1033	12.9066	26.5754	27.8626	39.9797	42.2541	28.3915	33.1375
100628595	0	0	0	0	0	0	0	0	0	0	0	0
14897	37.8033	37.1753	37.8038	39.0607	35.9762	35.8457	97.2616	95.2796	95.993	100.184	91.9921	92.0333
66153	1.38658	1.19107	1.48109	0.897784	1.23638	0.720904	3.56745	3.0527	3.76085	2.30267	3.16145	1.85091
71781	5.89364	6.72356	7.32033	8.20118	5.68449	6.64281	15.1634	17.2323	18.5881	21.0347	14.5354	17.0553
100503433	0.26261	0.320828	0.698157	0.763666	0.172257	0.291274	0.675654	0.822276	1.77279	1.95868	0.440467	0.747841
381287	0.132947	0	0.0504917	0.144977	0	0	0.34205	0	0.128211	0.371843	0	0
621875	0	0	0.0666157	0	0	0.0972734	0	0	0.169154	0	0	0.249748
100040135	0.02893	0	0.0659239	0.0630959	0	0.144395	0.0744322	0	0.167397	0.161831	0	0.370731
665378	0	0	0.0274107	0	0	0.080051	0	0	0.0696024	0	0	0.20553
620078	0	0	0	0	0	0	0	0	0	0	0	0
100040213	0	0	0	0.0477291	0	0	0	0	0	0.122417	0	0
100039794	0.763235	1.39865	1.15947	2.0213	1.71647	0.99771	1.96368	3.58472	2.94419	5.18431	4.38907	2.5616
665338	0.0875368	0	0	0.0477291	0	0.0728186	0.225218	0	0	0.122417	0	0.18696
109032	0	0.0725159	0.0901729	0	0	0.115213	0	0.185857	0.228971	0	0	0.295807
434484	0.290425	0.354809	0.312518	0.351896	0.127001	0.201328	0.747217	0.909368	0.793559	0.902556	0.324747	0.516906
100503502	0	0	0	0	0	0	0	0	0	0	0	0
100503045	0	0	0	0	0	0	0	0	0	0	0	0
20684	0.0180712	0.16558	0.0411795	0.157652	0	0.180393	0.0464943	0.424379	0.104565	0.404352	0	0.463156
319997	0.282008	0.166111	0.0459016	0.0658987	0.277471	0.0335131	0.72556	0.425738	0.116555	0.169019	0.709502	0.0860442
12283	46.5919	48.1069	51.3081	50.4164	52.8299	52.3234	119.873	123.297	130.284	129.31	135.088	134.339
64294	26.6471	27.0816	32.6001	29.7939	30.5787	26.4783	68.5587	69.4097	82.7795	76.4164	78.1907	67.9824
71141	0.203821	0.217879	0.774089	0.333397	0.935861	0.508652	0.524397	0.55842	1.9656	0.855109	2.39303	1.30595
227326	0.0305864	0.0280253	0.0696984	0	0	0	0.0786938	0.0718282	0.176981	0	0	0
70060	0	0	0	0.106184	0	0	0	0	0	0.272344	0	0
72792	2.13076	2.35998	2.62781	2.11931	1.39382	1.26607	5.48211	6.04858	6.67265	5.43568	3.56403	3.25062
70247	45.4773	44.6543	46.2886	47.4376	49.7895	50.1057	117.006	114.448	117.538	121.67	127.313	128.645
15559	0.263498	0.241434	0.514665	0.410489	0.111111	0.125254	0.677937	0.61879	1.30686	1.05284	0.284114	0.321586
78795	3.42657	3.66293	4.13229	3.34034	4.15958	4.09673	8.81601	9.38801	10.4929	8.56742	10.6362	10.5183
100861644	0	0	0	0	0	0.0496794	0	0	0	0	0	0.127551
227327	0.30056	0.302932	0.205469	0.376922	0.414015	0.10001	0.773292	0.776409	0.521736	0.966744	1.05865	0.256773
383538	0	0	0	0	0	0	0	0	0	0	0	0
17975	48.0705	48.7364	45.7942	49.6341	48.2917	48.6787	123.678	124.91	116.282	127.304	123.483	124.982
100303740	12.1027	4.31251	4.97953	6.23235	2.97701	2.51695	31.1383	11.0529	12.6442	15.985	7.6123	6.46222
80828	0	0	0	0	0	0	0	0	0	0	0	0
319336	0.739292	0.87496	0.701938	0.806192	0.606166	0.614989	1.90208	2.2425	1.78239	2.06775	1.54999	1.57897
14767	0	0	0	0	0	0	0	0	0	0	0	0
71863	0	0	0	0	0	0	0	0	0	0	0	0
19231	1513.19	1482.92	1445.07	1502.7	1645.48	1561.81	3893.18	3800.69	3669.38	3854.19	4207.55	4009.91
18582	36.9264	35.6995	38.6548	39.0606	38.7568	38.5901	95.0055	91.4971	98.154	100.184	99.1024	99.0795
26895	20.1893	18.0823	20.633	17.4605	20.2945	18.2488	51.9437	46.3446	52.3923	44.7834	51.8936	46.8534
18159	0.523961	0.480087	0.72491	0.408125	0.662827	0.373597	1.34807	1.23045	1.84072	1.04677	1.69487	0.959203
208718	12.8393	11.8544	12.2327	11.9895	13.6371	13.32	33.0335	30.3826	31.0617	30.7512	34.8706	34.1989
11650	0	0	0	0	0	0	0	0	0	0	0	0
76768	0	0	0	0	0	0	0	0	0	0	0	0
11648	0	0	0	0	0	0	0	0	0	0	0	0
13599	0.0867257	0.225147	0.13175	0.535917	0.24177	0.12024	0.223131	0.577048	0.334545	1.37454	0.618213	0.308713
69453	0	0.0357501	0	0	0	0.0486854	0	0.0916268	0	0	0	0.124999
11447	0	0	0	0	0	0	0	0	0	0	0	0
11449	0.0406014	0	0	0	0	0	0.104461	0	0	0	0	0
26987	15.6845	15.5821	15.8688	15.9475	16.0006	16.4442	40.3537	39.9366	40.2948	40.9027	40.914	42.2201
98363	0.172843	0.31674	0.320014	0.329846	0.170062	0.251617	0.444696	0.811798	0.812593	0.846002	0.434855	0.646023
227331	15.0816	13.6508	13.3538	13.2326	11.9594	12.3481	38.8026	34.9867	33.9085	33.9396	30.5806	31.7036
100040591	0.260177	0.370831	0.230563	0.535917	0.341322	0.312623	0.669393	0.950432	0.585454	1.37454	0.872771	0.802654
73234	0	0	0	0	0	0	0	0	0	0	0	0
53972	0.576206	0.274538	0.210084	0.351875	0.158742	0.220489	1.48249	0.703636	0.533454	0.902503	0.405909	0.566102
319977	0	0	0	0	0	0	0	0	0	0	0	0
620454	0	0	0.110943	0.0530919	0.143709	0.0810004	0	0	0.281711	0.136172	0.367468	0.207967
23956	0	0	0	0	0	0	0	0	0	0	0	0
16331	0.0157949	0.130251	0.0359925	0.0344485	0.124327	0.289062	0.0406377	0.333831	0.0913936	0.0883547	0.317907	0.742162
77040	21.5713	19.5741	20.9309	20.3807	16.3737	18.1994	55.4996	50.1679	53.1486	52.2731	41.8682	46.7267
100217415	0.943492	1.44082	1.61248	1.02887	0.928314	1.04647	2.42745	3.69278	4.09447	2.63888	2.37373	2.6868
20215	0.0453989	0.103994	0.129315	0.272289	0.0446686	0.245477	0.116804	0.266534	0.328363	0.698378	0.114219	0.630257
100503175	0.329442	0.226392	0.0938389	0.0449067	0.0810355	0.137025	0.8476	0.580238	0.23828	0.115178	0.20721	0.351809
227333	26.5943	26.4007	27.4212	24.9752	27.5749	26.5553	68.4228	67.6644	69.6292	64.0574	70.5098	68.1803
227334	8.08416	7.89792	6.97082	7.08777	6.82091	7.33516	20.7992	20.2422	17.7006	18.179	17.4413	18.8329
394430	0	0	0	0	0	0	0	0	0	0	0	0
394434	0	0	0	0	0	0	0	0	0	0	0	0
394432	0	0	0	0	0	0.00984841	0	0	0	0	0	0.0252856
394435	0.0170073	0	0.0387551	0	0	0.0424431	0.0437569	0	0.0984086	0	0	0.108972
94284	0.0118103	0	0	0	0.0116203	0.00982455	0.030386	0	0	0	0.0297135	0.0252244
394433	0	0	0	0	0	0	0	0	0	0	0	0
22236	0	0	0	0	0	0	0	0	0	0	0	0
15504	3.25939	4.84862	4.28162	2.9271	2.79194	3.66832	8.38588	12.4269	10.8721	7.50754	7.13908	9.41833
394436	0	0.011066	0	0	0.0237661	0	0	0.028362	0	0	0.0607706	0
100040766	0.0310903	0	0.0118078	0.0113013	0.00509837	0	0.0799904	0	0.0299828	0.0289859	0.0130367	0
381280	2.2967	2.46006	2.2219	2.6154	2.06879	2.07968	5.90903	6.30508	5.64194	6.70806	5.28995	5.33954
78605	0	0	0	0	0	0	0	0	0	0	0	0
171382	0	0	0	0	0	0	0	0	0	0	0	0
75396	0	0	0.306432	0	0	0	0	0	0.778106	0	0	0
14659	0	0	0	0	0	0	0	0	0	0	0	0
100503197	0	0	0	0	0	0	0	0	0	0	0	0
320982	23.8193	23.8425	22.6364	25.3959	25.7285	24.4511	61.2833	61.1078	57.4793	65.1364	65.7886	62.7778
78650	0	0	0	0	0	0	0	0	0	0	0	0
73475	0	0	0	0	0	0	0	0	0	0	0	0
98402	7.96304	9.13492	8.3954	7.5837	8.33638	8.8322	20.4876	23.4126	21.318	19.451	21.3164	22.6765
77331	0	0	0	0	0	0	0	0	0	0	0	0
347722	18.2472	18.9085	18.6385	18.7843	20.4006	19.4658	46.9471	48.4621	47.3276	48.1788	52.165	49.978
74403	0.107997	0.0989538	0.0246096	0	0.0425038	0.0179677	0.277858	0.253617	0.0624899	0	0.108684	0.0461317
14472	0	0.100844	0	0.0800125	0	0	0	0.25846	0	0.205219	0	0
208372	0	0	0	0	0	0	0	0	0	0	0	0
74918	0	0	0	0	0	0	0	0	0	0	0	0
12778	3.37203	3.06197	3.3079	2.47344	3.65998	3.15727	8.67569	7.84777	8.39957	6.34396	9.35869	8.10624
108679	48.0541	45.5426	48.6759	45.8494	47.8015	48.6346	123.635	116.725	123.6	117.596	122.23	124.868
433332	0	0	0	0	0	0	0	0	0	0	0	0
12835	0.0503613	0.0395523	0.0983659	0.0509959	0.0424725	0.0778026	0.129571	0.101372	0.249775	0.130796	0.108603	0.199757
171531	0	0	0	0	0.051343	0	0	0	0	0	0.131286	0
623503	0	0	0	0	0	0	0	0	0	0	0	0
19329	0	0.183242	0	0	0	0	0	0.469646	0	0	0	0
16978	4.04712	3.80156	3.72142	4.09494	2.97983	3.31581	10.4126	9.74333	9.4496	10.5028	7.61951	8.51327
329207	0	0	0	0	0	0	0	0	0	0	0	0
51801	0	0.0945922	0	0.0281447	0	0.0214697	0	0.242438	0	0.0721866	0	0.055123
67921	22.2312	22.1262	22.5586	21.6533	24.6325	24.9196	57.1973	56.709	57.2819	55.5373	62.9859	63.9806
665783	1.04926	0.600878	0.547937	0.190702	1.67763	1.382	2.69959	1.54004	1.39134	0.489121	4.28974	3.54826
50880	3.8874	5.52093	5.53647	3.87306	4.86801	5.20344	10.0016	14.15	14.0584	9.93378	12.4476	13.3597
227357	0.0214982	0.026264	0.0489886	0.0625162	0.0493554	0.0476893	0.0553112	0.0673142	0.124394	0.160344	0.126203	0.122442
100503326	0	0	0	0	0	0	0	0	0	0	0	0
70788	0.0258263	0	0	0	0	0.0214839	0.0664468	0	0	0	0	0.0551595
227358	0.609555	0.418886	0.236764	0.166179	0.504335	0.311154	1.56829	1.0736	0.601201	0.426221	1.2896	0.798882
67444	60.549	57.1245	58.0743	57.5415	56.4896	56.0123	155.783	146.409	147.465	147.585	144.446	143.811
67086	0	0	0	0	0	0.118613	0	0	0	0	0	0.304537
55927	126.867	124.594	127.141	123.98	121.52	126.361	326.407	319.333	322.841	317.989	310.731	324.429
18627	4.52979	4.53004	4.24002	4.38599	4.05593	4.37396	11.6544	11.6104	10.7664	11.2494	10.3711	11.2301
74019	7.72154	7.08519	6.58874	7.21738	6.3037	6.39545	19.8663	18.1592	16.7304	18.5114	16.1187	16.4202
65247	8.36857	8.66824	8.24698	8.50953	8.35401	8.04606	21.531	22.2165	20.9411	21.8256	21.3615	20.6581
13345	0	0	0	0	0	0	0	0	0	0	0	0
208727	11.2561	11.3603	11.1643	12.6076	8.80773	9.64209	28.9602	29.1163	28.3488	32.3366	22.5216	24.7559
67273	78.0912	82.7113	92.6531	87.0402	91.0509	90.7541	200.916	211.987	235.269	223.244	232.82	233.01
259040	0	0	0	0	0	0	0	0	0	0	0	0
258228	0	0	0	0	0	0	0	0	0	0	0	0
259041	0	0	0	0	0	0	0	0	0	0	0	0
259039	0	0	0	0	0	0	0	0	0	0	0	0
258274	0	0	0	0	0	0	0	0	0	0	0	0
258483	0	0	0	0	0	0	0	0	0	0	0	0
258484	0	0	0	0	0	0	0	0	0	0	0	0
257890	0	0	0	0	0	0	0	0	0	0	0	0
66915	56.1654	60.5588	53.5567	55.2667	53.0493	58.6305	144.504	155.211	135.994	141.75	135.649	150.533
260301	0	0	0.0631146	0	0.109007	0.092161	0	0	0.160263	0	0.278733	0.236622
14733	69.3438	66.1026	71.3025	69.1656	68.5524	67.8313	178.41	169.42	181.054	177.399	175.29	174.156
100504295	0.143638	0.13161	0	0.156636	0	0	0.369557	0.337315	0	0.401745	0	0
387167	1.77262	0	0	1.28869	0.581368	0	4.56066	0	0	3.30527	1.48658	0
241158	0.0721511	0.044073	0.0274022	0.0917935	0.118317	0.0500165	0.185633	0.112958	0.0695809	0.235435	0.302541	0.128416
67446	7.19273	7.50113	6.22833	6.50307	6.33072	5.91808	18.5057	19.2252	15.8152	16.6793	16.1878	15.1946
108657	18.8508	21.1642	19.241	16.8343	16.54	16.9622	48.5	54.2434	48.8576	43.1773	42.2933	43.5502
100037260	0.0692676	0.211558	0.18415	0.17625	0.0908711	0.230484	0.178214	0.54222	0.467601	0.452053	0.23236	0.591764
23830	14.8427	14.4072	15.4596	15.8163	15.1774	15.9779	38.1878	36.9252	39.2556	40.5662	38.8091	41.023
64095	0.0177423	0	0.0202151	0	0.0523708	0.0147592	0.0456481	0	0.0513309	0	0.133914	0.0378939
208760	0	0	0.245033	0.156348	0.176334	0	0	0	0.622199	0.401007	0.450892	0
16560	74.7506	73.6931	74.9603	74.0057	72.9254	72.7705	192.321	188.874	190.343	189.813	186.473	186.837
11611	0	0	0	0	0	0	0	0	0	0	0	0
71874	0	0	0	0	0	0	0	0	0	0	0	0
381284	0.021229	0	0.0120938	0.02315	0	0.0088298	0.0546187	0	0.0307092	0.0593761	0	0.0226703
208777	0.191763	0.087853	0.0397253	0.0855475	0.0514577	0.0507565	0.493375	0.225166	0.100872	0.219416	0.131579	0.130316
69821	4.14093	3.99899	4.27573	4.47716	4.37526	5.02023	10.6539	10.2493	10.8571	11.4832	11.1877	12.8894
269224	5.91174	5.07469	4.52226	3.99596	4.39996	4.60089	15.2099	13.0063	11.4831	10.249	11.2508	11.8127
66385	14.1344	14.4083	12.4553	14.4123	14.0751	14.4398	36.3655	36.9282	31.6269	36.9651	35.9904	37.0739
404545	0	0	0.0414355	0	0.0357821	0	0	0	0.105215	0	0.0914959	0
110611	24.9815	24.9805	24.98	25.456	27.4214	27.9266	64.2733	64.0245	63.4304	65.2905	70.1174	71.7012
18000	36.7525	37.7572	35.9858	37.2092	36.7481	38.5008	94.5582	96.771	91.3768	95.4356	93.9659	98.8501
227377	1.48534	1.75373	1.4084	1.92413	1.36336	1.45121	3.82154	4.49477	3.57627	4.93509	3.48616	3.72594
59041	61.6244	59.1108	62.6482	59.2942	60.1143	60.9733	158.55	151.5	159.079	152.08	153.714	156.548
51800	25.245	29.1198	30.6871	32.6077	31.0553	27.9099	64.9512	74.6334	77.922	83.6335	79.4093	71.658
67026	15.4546	15.9141	16.1274	15.534	14.8507	14.0276	39.7622	40.7874	40.9515	39.8423	37.9738	36.0156
66615	24.6564	25.9673	23.8503	23.4011	23.742	23.5534	63.4369	66.5538	60.5618	60.0201	60.7089	60.473
21915	49.3276	45.4699	42.9742	43.5005	45.6929	42.371	126.912	116.539	109.122	111.572	116.838	108.787
66262	5.54164	5.51059	5.40358	5.19052	4.70013	4.61703	14.2577	14.1235	13.721	13.3128	12.0184	11.8541
98314	4.89702	4.47529	4.19917	3.49058	4.41673	4.3919	12.5992	11.4701	10.6627	8.95276	11.2937	11.2761
381334	0	0.0251105	0	0	0.0134822	0	0	0.0643577	0	0	0.0344744	0
100041596	0	0.120615	0.412455	0.107662	0.06476	0.0273761	0	0.309134	1.04732	0.276136	0.165593	0.0702876
666009	0.752586	0.689569	0.935425	1.34295	1.00975	1.65049	1.93628	1.76735	2.37527	3.44444	2.58195	4.2376
619597	0.0192154	0	0	0.0104771	0	0.0159846	0.0494381	0	0	0.0268721	0	0.0410401
241159	0	0	0	0	0	0	0	0	0	0	0	0
18566	0	0	0	0	0	0	0	0	0	0	0	0
74689	0	0	0	0	0	0	0	0	0	0	0	0
67698	2.147	1.96722	1.94011	2.66422	2.8409	2.09394	5.52388	5.04195	4.92641	6.8333	7.26426	5.37615
20452	7.18541	7.16281	6.26143	7.26631	6.54262	7.77159	18.4869	18.3581	15.8993	18.6369	16.7297	19.9534
75381	0	0	0	0	0	0	0	0	0	0	0	0
100504401	0	0	0	0	0	0	0	0	0	0	0	0
73454	0	0	0	0	0	0	0	0	0	0	0	0
75159	0	0	0	0	0	0	0	0	0	0	0	0
227394	0.0325795	0.0298515	0	0.0355277	0.0320554	0	0.0838217	0.0765087	0	0.0911227	0.0819666	0
329217	0	0.0464175	0	0	0.0398756	0	0	0.118967	0	0	0.101963	0
67854	0	0	0	0	0	0	0	0	0	0	0	0
74441	0	0	0.036525	0	0	0	0	0	0.0927459	0	0	0
634331	0	0	0	0	0	0	0	0	0	0	0	0
634346	0	0	0	0	0	0	0	0	0	0	0	0
52392	14.998	15.517	15.4168	15.8582	15.2612	16.2914	38.5874	39.7698	39.1469	40.6736	39.0234	41.8279
227399	24.709	25.1057	25.6376	26.1732	24.7666	23.9239	63.5723	64.3453	65.1002	67.1299	63.329	61.4242
252876	5.1016	5.16463	4.96358	4.39643	5.58353	4.29152	13.1256	13.2368	12.6037	11.2761	14.2773	11.0184
18484	48.5594	48.6125	49.2626	50.6111	49.9385	52.5787	124.935	124.593	125.09	129.809	127.694	134.995
78603	1.12557	1.63798	1.99909	2.16604	1.49833	1.87264	2.89591	4.19811	5.07619	5.55555	3.83128	4.80796
69030	0	0	0.0263383	0	0	0	0	0	0.0668793	0	0	0
70866	0	0	0	0	0	0	0	0	0	0	0	0
100504494	2.24237	2.90324	4.33219	6.06004	6.18721	3.81178	5.76924	7.44095	11.0005	15.543	15.8209	9.78667
241175	0.289436	0.209368	0.242991	0.199344	0.254803	0.215426	0.744671	0.536607	0.617014	0.511284	0.651539	0.553103
100504525	0	0	0	0	0	0	0	0	0	0	0	0
23836	1.02681	0.988828	0.66852	0.879783	0.701016	1.06334	2.6418	2.53435	1.69753	2.2565	1.79252	2.73011
320311	1.44944	1.73026	1.54204	1.85484	1.72754	1.74964	3.72917	4.43463	3.91562	4.75736	4.41738	4.49218
100504568	0	0	0.0692098	0.264963	0.239067	0.202123	0	0	0.175741	0.679588	0.611303	0.518946
27392	3.18219	3.24263	2.57011	2.64183	3.26688	2.6615	8.18726	8.3108	6.52613	6.77588	8.35352	6.83336
227446	15.8631	15.5064	15.5753	15.9455	13.7412	13.574	40.8131	39.7427	39.5494	40.8977	35.1367	34.8509
100042023	0.337642	0	0.384699	0.736392	0.332211	0.280872	0.868698	0	0.976844	1.88873	0.849472	0.721133
21934	0	0.0142303	0	0	0.0458427	0.0258389	0	0.0364719	0	0	0.117221	0.0663408
635504	0.587061	0.0768435	0.573325	0.0914551	0	0.27906	1.51041	0.196948	1.45581	0.234567	0	0.71648
227449	2.59945	2.79485	2.70158	2.458	2.23505	2.72246	6.68797	7.16314	6.85998	6.30438	5.7151	6.98988
626049	0.429332	0.262255	0	0.0780305	0.633638	0.119048	1.1046	0.672154	0	0.200136	1.62023	0.305654
98432	15.1672	14.1606	13.998	12.5964	12.9242	12.3406	39.0227	36.2933	35.5444	32.3076	33.0476	31.6844
12043	2.21938	1.92748	1.7374	1.8769	1.87667	1.76668	5.7101	4.9401	4.41168	4.81395	4.79871	4.53591
320761	0	0	0	0	0	0	0	0	0	0	0	0
70750	4.72974	4.35931	3.88448	4.20543	4.57117	4.18439	12.1689	11.1728	9.86363	10.7862	11.6886	10.7434
20479	18.9148	19.8646	18.5906	21.3803	17.6724	18.1339	48.6647	50.9125	47.206	54.837	45.1888	46.5584
20724	0.0304075	0	0	0	0	0	0.0782336	0	0	0	0	0
71869	0	0	0	0	0	0	0	0	0	0	0	0
241196	0	0	0	0	0	0	0	0	0	0	0	0
20248	0	0	0	0	0	0	0	0	0	0	0	0
394252	0	0	0	0	0	0	0	0	0	0	0	0
383548	0	0	0	0	0	0	0	0	0	0	0	0
381286	0	0	0	0	0	0	0	0	0	0	0	0
66957	0	0	0	0	0	0	0	0	0	0	0	0
116872	0	0.075744	0	0	0	0	0	0.19413	0	0	0	0
18788	0.0381023	0	0	0.0415502	0	0	0.0980309	0	0	0.10657	0	0
241197	0	0	0	0	0	0	0	0	0	0	0	0
20725	0	0.0869133	0	0.0646498	0.046665	0	0	0.222757	0	0.165816	0.119324	0
241201	1.65156	0.991082	1.24565	1.97857	1.93396	1.34484	4.24918	2.54012	3.16302	5.07472	4.94521	3.45286
227485	0	0	0	0	0	0	0	0	0	0	0	0
319901	5.19021	5.12143	5.0115	5.29092	5.39302	5.59536	13.3536	13.1261	12.7254	13.5704	13.7901	14.366
636808	0.169338	0.054762	0.124843	0.152075	0.205818	0.0828625	0.43568	0.140354	0.317006	0.390047	0.526282	0.212748
634762	0	0	0	0	0	0	0	0	0	0	0	0
22099	65.7957	66.2574	65.1582	71.8057	73.7619	70.6652	169.282	169.816	165.453	184.17	188.611	181.432
67949	23.4727	24.6201	24.3746	24.6538	24.1081	25.6237	60.3915	63.1009	61.8931	63.2329	61.645	65.7883
76707	41.6686	42.7258	45.3496	42.4943	42.0815	41.5006	107.206	109.505	115.154	108.991	107.604	106.552
68204	0.130645	0.119706	0.297707	0.569871	0	0.0543395	0.336129	0.306804	0.755949	1.46163	0	0.139516
81879	0.117792	0.0462553	0.0383454	0.0779884	0.0413919	0.0349953	0.30306	0.118551	0.0973682	0.200028	0.10584	0.0898499
14633	12.9585	14.3824	12.6449	12.9456	12.2181	12.1483	33.3402	36.8617	32.1085	33.2035	31.242	31.1906
16324	14.7559	17.8535	16.6244	16.5809	17.0615	15.9192	37.9644	45.7582	42.2134	42.5273	43.6267	40.8722
100502628	0	0	0.059402	0	0	0.0433699	0	0	0.150836	0	0	0.111351
64143	6.13138	6.07307	5.36627	6.76093	6.36978	5.85556	15.775	15.5651	13.6263	17.3407	16.2877	15.0341
226351	7.99245	8.06816	6.87686	7.18294	6.60295	6.5913	20.5633	20.6785	17.462	18.4231	16.8839	16.923
226352	4.76269	4.32698	3.62529	3.59604	4.19567	3.81532	12.2536	11.09	9.20548	9.22326	10.7285	9.79576
19258	23.3307	23.6697	23.099	22.4966	24.9688	25.2247	60.026	60.6648	58.6539	57.7	63.846	64.7641
66343	7.64359	7.73964	8.17045	8.16779	7.46251	9.11995	19.6657	19.8365	20.7468	20.9491	19.0819	23.4153
226356	0.310615	0.128072	0.176952	0.169361	0.152809	0.180872	0.799161	0.328247	0.449325	0.434384	0.390737	0.464385
319229	0.891838	1.3186	1.31635	0.906233	1.61538	1.09597	2.29455	3.37955	3.34254	2.32434	4.13058	2.81388
170706	0.0766916	0	0.0873799	0.167263	0	0.0637968	0.197315	0	0.221879	0.429003	0	0.163797
13167	132.801	133.528	118.149	111.654	121.188	128.456	341.676	342.23	300.01	286.374	309.882	329.809
73103	5.33577	3.64213	3.63132	4.13941	2.88923	5.18336	13.7281	9.3347	9.22081	10.6169	7.38784	13.3082
68428	0.12275	0.0674829	0.167829	0.0535431	0.0241551	0	0.315816	0.172957	0.426158	0.137329	0.0617652	0
226359	0	0	0	0	0.0767406	0	0	0	0	0	0.196228	0
17167	0	0.0360022	0	0	0	0	0	0.092273	0	0	0	0
13798	0	0	0	0	0	0	0	0	0	0	0	0
98452	0.0493641	0.0904613	0	0.0538312	0.024285	0	0.127006	0.231851	0	0.138068	0.0620975	0
72999	10.0584	10.5753	9.13652	8.87937	8.66525	9.7939	25.8787	27.1042	23.1998	22.7741	22.1573	25.1456
70829	6.98153	6.86969	7.16459	7.04479	6.06014	6.58113	17.9623	17.6069	18.1926	18.0687	15.496	16.8969
15564	0	0	0.0880291	0	0	0	0	0	0.223527	0	0	0
66942	20.3572	17.9694	17.7612	20.3273	21.3263	20.627	52.3756	46.0552	45.1001	52.1363	54.532	52.9595
100502702	0	0	0	0	0	0	0	0	0	0	0	0
269109	0.261107	0.239244	0.182337	0.11022	0.0994479	0.112106	0.671787	0.613177	0.462999	0.282697	0.254291	0.28783
74117	81.3469	82.6552	80.4837	85.5179	92.3906	84.9884	209.292	211.843	204.368	219.339	236.245	218.206
74150	5.79634	5.00829	5.74871	4.99446	4.03354	4.93418	14.913	12.8361	14.5974	12.81	10.3139	12.6684
71111	0	0	0	0	0	0	0	0	0	0	0	0
72585	0.209562	0.174559	0.282181	0.145426	0.262425	0.206023	0.53917	0.447391	0.716527	0.372993	0.671029	0.52896
210356	7.62183	7.48715	6.48964	7.22499	6.6452	6.37449	19.6097	19.1894	16.4788	18.5309	16.992	16.3664
107895	15.1518	14.5738	12.7544	13.0293	15.4891	15.123	38.9831	37.3523	32.3864	33.4179	39.606	38.8279
667090	7.3322	5.09406	6.05901	7.38065	8.00703	7.84206	18.8646	13.056	15.3853	18.9302	20.4742	20.1344
72160	2.49449	2.47017	1.4652	2.17955	2.31716	2.70661	6.41791	6.33098	3.7205	5.5902	5.92504	6.94918
266645	0.186268	0	0	0	0	0.0563451	0.479236	0	0	0	0	0.144665
100502745	0.588327	0.539064	0.670321	0.183304	1.07503	1.04873	1.51367	1.38161	1.70211	0.470146	2.74889	2.69259
72949	34.1701	33.5053	38.945	35.81	32.1791	33.8808	87.9141	85.8734	98.8908	91.8468	82.2829	86.9884
22625	0	0.00907831	0.0112888	0	0	0	0	0.0232675	0.028665	0	0	0
226407	7.7977	8.11141	8.69631	7.08277	6.73354	6.41793	20.0622	20.7894	22.082	18.1662	17.2179	16.4779
226409	3.5956	3.14829	2.9415	2.72318	3.07591	3.00666	9.25088	8.069	7.46918	6.98451	7.86519	7.71954
226412	39.1192	36.3857	36.5656	36.2254	35.6751	34.1463	100.647	93.2557	92.8489	92.9123	91.2224	87.67
387147	0	2.04184	0	0	0	0	0	5.2332	0	0	0	0
67812	25.0679	24.5315	25.4025	24.9986	27.3176	27.2968	64.4956	62.8738	64.5032	64.1172	69.852	70.084
226413	0.0632463	0.173851	0.151328	0.124145	0.0995662	0.0526122	0.162722	0.445577	0.384258	0.318412	0.254594	0.135081
17219	40.3554	39.6737	36.7592	35.2996	37.0873	38.3227	103.828	101.683	93.3406	90.5377	94.8334	98.3929
226414	28.7703	27.3297	27.3078	26.4075	29.4392	28.3032	74.0213	70.0454	69.3411	67.731	75.2768	72.6678
12767	2.25731	2.65923	1.51865	1.71138	1.88256	1.26973	5.80768	6.81556	3.85622	4.38941	4.81375	3.26001
210417	0.249465	0.251434	0.213175	0.224433	0.441814	0.440982	0.641833	0.644421	0.541302	0.575634	1.12973	1.13221
100042740	1.01788	0.233163	1.30471	0.693746	1.0641	0.635054	2.61885	0.597592	3.31298	1.77935	2.72094	1.63049
13137	0.0589088	0	0	0	0	0	0.151563	0	0	0	0	0
13136	0.277783	0.169682	0.140665	0.0336578	0.0455524	0.115539	0.71469	0.434892	0.357184	0.0863268	0.116479	0.296643
22789	0	0	0	0	0	0	0	0	0	0	0	0
12269	0	0	0	0	0	0	0	0	0	0	0	0
12270	0.206884	0	0.235717	0	0.050889	0	0.532279	0	0.598543	0	0.130125	0
18640	7.6001	7.36854	7.05215	7.19607	5.94239	6.15702	19.5538	18.8854	17.9071	18.4567	15.1949	15.808
226418	5.39858	5.72757	5.91974	7.36995	6.37009	5.58827	13.8897	14.6796	15.0316	18.9027	16.2885	14.3478
212439	0.428988	0.3685	0.458227	0.336237	0.408897	0.646806	1.10372	0.944458	1.16355	0.862392	1.04556	1.66066
64435	0	0	0	0	0	0	0	0	0	0	0	0
100502856	0	0	0	0	0	0	0	0	0	0	0	0
18703	0	0.018567	0.0692638	0.044195	0	0	0	0.0475869	0.175878	0.113353	0	0
69169	0	0	0	0	0	0	0	0	0	0	0	0
93672	0	0	0	0	0	0	0	0	0	0	0	0
58181	0	0	0	0	0	0	0	0	0	0	0	0
329244	0	0	0	0	0	0.0634226	0	0	0	0	0	0.162836
16153	0	0	0	0	0	0.0496794	0	0	0	0	0	0.127551
17164	46.0011	43.6804	46.7175	47.828	49.7155	49.6531	118.353	111.952	118.627	122.671	127.124	127.483
226419	16.431	17.6074	19.0855	16.8916	16.0185	17.3946	42.2742	45.1275	48.4627	43.3242	40.9598	44.6603
16865	21.2699	20.2223	20.6641	19.5177	18.9003	19.9036	54.724	51.8292	52.4712	50.0597	48.3287	51.102
54354	0.767355	0.724089	0.469773	0.424642	0.428215	0.562115	1.97428	1.85583	1.19287	1.08914	1.09496	1.44322
56489	0.121754	0.178494	0.388422	0.238988	0.311467	0.273462	0.313252	0.457476	0.986298	0.612966	0.79643	0.702108
14270	20.6726	20.2971	19.851	19.3168	19.7435	19.4241	53.1873	52.0212	50.4066	49.5445	50.4848	49.8709
108900	1.66736	1.85027	2.11082	1.35358	1.82282	1.5103	4.28984	4.7422	5.35988	3.47171	4.661	3.87767
26361	0	0	0	0	0	0	0	0	0	0	0	0
13034	0.0367902	0.0674193	0	0	0.0361984	0	0.0946553	0.172794	0	0	0.0925604	0
226421	0	0	0	0	0.0304164	0.0771479	0	0	0	0	0.0777757	0.198076
320718	0.171418	0.166881	0.0732407	0.0350494	0.0632478	0.0712982	0.441031	0.427713	0.185976	0.0898961	0.161726	0.183057
212933	0.0220326	0.0403754	0	0	0	0	0.0566862	0.103481	0	0	0	0
98396	5.97518	6.27998	6.47421	5.4299	5.63204	5.52745	15.3732	16.0955	16.4396	13.9268	14.4013	14.1916
226422	0.721571	1.35235	0.822136	0.643801	1.16176	0.600248	1.85649	3.46606	2.0876	1.65124	2.97065	1.54113
98415	36.2852	34.9644	33.5213	34.2459	36.3876	35.3303	93.356	89.6129	85.1188	87.8353	93.0442	90.7099
212980	0.591908	0.667502	0.622525	0.583407	0.582387	0.539731	1.52288	1.71079	1.58074	1.49634	1.48918	1.38575
13714	8.66851	8.1276	8.83571	8.42192	7.06574	6.61009	22.3027	20.8309	22.436	21.6008	18.0673	16.9713
213006	2.12145	1.77446	1.90439	1.81393	1.82641	1.60432	5.45814	4.54791	4.83571	4.65244	4.67017	4.11906
18557	0	0	0.0583489	0.0279229	0.0503878	0.0106503	0	0	0.148162	0.0716178	0.128843	0.0273443
723818	1.20611	0	0	0	0	0.66888	3.10313	0	0	0	0	1.71734
213409	3.37871	3.76718	2.92198	4.03959	3.76494	2.91221	8.69287	9.65519	7.41963	10.3609	9.62706	7.47705
213417	0.602915	0.753315	0.791025	0.737168	0.737027	0.828305	1.5512	1.93073	2.0086	1.89072	1.8846	2.12666
74137	6.51206	6.71976	6.11446	6.24593	6.83609	6.74294	16.7545	17.2226	15.5261	16.0198	17.4801	17.3124
68875	34.4803	32.9344	35.2725	35.4181	35.6023	35.6467	88.7123	84.4102	89.5655	90.8416	91.036	91.5222
213452	3.83563	4.21959	4.31453	4.48911	3.47346	3.47524	9.86846	10.8147	10.9556	11.5138	8.88174	8.92262
213464	17.3192	18.2892	16.2953	16.65	17.0194	17.8102	44.5594	46.8747	41.3776	42.7046	43.5192	45.7274
74626	1.65662	1.49739	1.70895	1.1718	1.62997	1.13598	4.2622	3.83778	4.33944	3.00548	4.16788	2.91661
21367	303.998	303.366	306.15	300.568	285.256	282.31	782.136	777.521	777.389	770.907	729.409	724.827
269116	61.106	61.1947	60.9018	59.6045	56.049	57.1736	157.216	156.841	154.644	152.876	143.319	146.792
100038653	0.477353	0.513449	0.425646	0.430019	0.530936	0.828713	1.22815	1.31596	1.08082	1.10293	1.35762	2.12771
16980	13.3683	12.9431	13.3723	12.4555	11.5593	12.0126	34.3944	33.1728	33.9555	31.9463	29.5574	30.842
17248	33.2653	33.1726	34.0948	34.4722	31.279	29.8008	85.5863	85.0207	86.5749	88.4155	79.9812	76.513
240752	21.6801	21.7755	20.4259	20.1289	19.0714	18.3417	55.7794	55.8102	51.8664	51.6275	48.7662	47.092
108954	22.3601	22.9241	21.4689	21.8798	20.2426	19.7733	57.529	58.7541	54.5148	56.118	51.761	50.7675
240753	13.5658	12.8611	11.5178	11.8278	12.2876	12.007	34.9025	32.9628	29.2466	30.3365	31.4197	30.8278
100502933	0.137845	0.195195	0.128501	0.150319	0.147958	0.0312731	0.354653	0.500282	0.326295	0.385544	0.378332	0.0802932
68338	0.105857	0.0387972	0	0	0	0.0352233	0.272352	0.0994364	0	0	0	0.0904352
280287	0	0	0	0	0	0.0654046	0	0	0	0	0	0.167925
19701	0	0	0.093674	0	0.0539288	0.0911895	0	0	0.237861	0	0.137897	0.234127
214253	0.205341	0.156789	0.136476	0.167942	0.101019	0.128111	0.528309	0.401847	0.346546	0.430744	0.258308	0.328924
20668	2.52916	1.9126	1.62328	1.39708	1.47787	1.04736	6.50712	4.90195	4.12191	3.58328	3.77896	2.68908
20643	187.3	187.594	184.143	194.309	197.155	186.534	481.892	480.8	467.583	498.37	504.131	478.922
70579	50.3731	49.9845	47.9813	47.8388	51.4311	51.5508	129.602	128.109	121.836	122.699	131.511	132.356
667118	22.182	21.7947	22.5314	21.1317	21.5263	22.5147	57.0707	55.8594	57.2127	54.1993	55.0434	57.8062
240754	0	0	0	0	0	0	0	0	0	0	0	0
381290	9.36376	9.2347	9.42561	9.87262	10.009	9.5851	24.0914	23.6684	23.9339	25.3217	25.5934	24.6096
269120	0.6017	0.413488	0.23566	0.410093	0.259009	0.344115	1.54807	1.05976	0.598399	1.05182	0.662294	0.883509
116847	0.06496	0.0992011	0.0986845	0.141677	0	0.0720504	0.167131	0.25425	0.250584	0.363378	0	0.184988
100502984	0	0	0	0	0	0	0	0	0	0	0	0
14264	0.0272806	0	0	0	0	0	0.0701886	0	0	0	0	0
100502999	0.293215	0.940322	0	1.59875	0.288499	0.48783	0.754396	2.41003	0	4.10052	0.7377	1.25249
12227	37.3912	38.0966	32.3265	31.4501	37.0386	37.1021	96.2015	97.6408	82.0848	80.6644	94.7089	95.259
667414	0	0	0	0	0	0	0	0	0	0	0	0
71884	0.0227923	0	0	0	0	0	0.0586409	0	0	0	0	0
12654	0.623408	0.655831	0.683985	0.503572	0.681533	0.364934	1.60393	1.68088	1.7368	1.29158	1.7427	0.93696
53311	0.0426437	0.039073	0	0	0	0.0354737	0.109715	0.100143	0	0	0	0.091078
11539	1.44236	1.25365	1.02135	1.00694	1.39926	1.29516	3.71096	3.21309	2.59346	2.58263	3.57796	3.3253
17928	0	0	0	0	0	0	0	0	0	0	0	0
68507	1.29842	1.11313	0.893488	1.33881	0.954989	0.769978	3.34063	2.85294	2.26878	3.43384	2.44194	1.9769
57439	38.9853	39.5885	37.3801	37.548	35.6823	35.5015	100.303	101.464	94.9172	96.3044	91.2408	91.1495
240755	0	0	0	0	0	0	0	0	0	0	0	0
72017	12.8793	14.0204	15.9586	13.574	14.0408	14.8437	33.1363	35.934	40.5228	34.8151	35.9027	38.1109
72674	21.4641	23.9745	22.9847	21.8516	20.7776	20.596	55.2237	61.4461	58.3637	56.0459	53.129	52.8798
100861791	0	0	0.150619	0.216237	0.130069	0.0549842	0	0	0.382459	0.554613	0.33259	0.141171
240756	9.37115	10.2971	9.41206	9.78006	11.1653	9.62258	24.1104	26.3911	23.8995	25.0843	28.5501	24.7058
98710	13.49	12.8162	13.4432	13.0834	12.3725	11.6853	34.7076	32.8477	34.1354	33.5569	31.6368	30.0017
100503055	0	0.334467	0.138636	0.265377	0.598601	0	0	0.857232	0.352029	0.680648	1.53064	0
71001	0.0535314	0	0	0	0	0.0890616	0.137728	0	0	0	0	0.228664
75605	55.03	51.721	51.0059	51.2615	52.6465	54.5776	141.583	132.56	129.516	131.477	134.619	140.127
20980	0.380072	0.189953	0.10498	0.175834	0.135985	0.268263	0.977862	0.486845	0.266569	0.450985	0.347717	0.688761
329251	6.12235	6.08343	5.73997	5.55562	5.72608	5.19785	15.7518	15.5917	14.5752	14.2493	14.6418	13.3454
67196	5.60207	6.49075	4.48857	4.96604	5.40527	6.13336	14.4132	16.6357	11.3976	12.7371	13.8214	15.7473
329252	0.0215278	0	0	0.0234759	0.0211815	0.0179082	0.0553876	0	0	0.0602119	0.0541618	0.0459789
13924	0	0.0117366	0	0	0	0.021311	0	0.0300808	0	0	0	0.0547156
100038590	0	0	0	0	0	0	0	0	0	0	0	0
320139	0	0.0218947	0.0272259	0.013029	0.0117556	0.0298168	0	0.0561158	0.0691332	0.0334172	0.0300595	0.0765541
68724	132.963	141.396	144.132	136.55	141.51	148.251	342.093	362.396	365.987	350.228	361.846	380.632
171469	0.0346184	0	0.118329	0.0377511	0	0	0.0890676	0	0.300467	0.0968255	0	0
13710	0.0389977	0.0893306	0.133298	0.637899	0.0383703	0.162203	0.100335	0.228952	0.338476	1.63611	0.0981141	0.416454
215615	20.6089	20.0945	20.3529	18.1676	19.7438	18.6946	53.0234	51.5018	51.681	46.597	50.4855	47.9981
21854	32.5335	33.3942	30.2356	37.6108	32.6796	36.7213	83.7034	85.5887	76.7754	96.4656	83.5628	94.2812
93689	0.0593572	0.036258	0.0450865	0.0755166	0.0778698	0.123442	0.152716	0.0929284	0.114485	0.193688	0.199115	0.316936
77552	10.3557	9.99902	12.0603	10.7925	8.77036	11.1498	26.6435	25.6273	30.624	27.6809	22.4261	28.6268
226432	54.3128	54.9048	53.7596	51.5489	52.3069	53.7331	139.738	140.72	136.509	132.214	133.75	137.959
215690	21.889	21.9174	21.5081	22.2543	19.2798	20.9834	56.3169	56.1738	54.6143	57.0786	49.2991	53.8745
13007	5.37595	4.98636	4.84492	5.52606	4.72584	3.92221	13.8314	12.7799	12.3024	14.1734	12.0841	10.0702
27280	4.94449	4.48175	5.20956	4.46428	2.43247	3.69297	12.7214	11.4866	13.2283	11.4502	6.21991	9.48164
21952	0	0	0	0	0	0	0	0	0	0	0	0
16763	0	0.0238852	0	0.0284269	0.0256486	0	0	0.0612172	0	0.0729104	0.0655843	0
21956	0.0653227	0.119706	0.148853	0.0712339	0.417767	0	0.168065	0.306804	0.377975	0.182703	1.06824	0
18772	0	0	0	0	0	0	0	0	0	0	0	0
226438	0	0	0	0	0.00853053	0.00721224	0	0	0	0	0.0218128	0.0185173
66241	23.6883	23.5424	26.5073	27.0955	26.2892	22.7455	60.9461	60.3388	67.3084	69.4956	67.2221	58.3988
12292	0.0498373	0.0799123	0.127762	0.0543471	0.0306472	0.0984621	0.128223	0.204814	0.324418	0.139392	0.0783659	0.2528
329253	0.537369	0.070339	0	0	0.151064	0.191579	1.38256	0.180277	0	0	0.386276	0.491875
16565	231.916	230.96	227.743	223.35	228.939	238.092	596.682	591.947	578.294	572.856	585.403	611.296
76422	0.253578	0.207888	0.288919	0.189201	0.17071	0.122124	0.652415	0.532812	0.733636	0.485271	0.43651	0.313552
67313	9.332	8.79964	8.28781	9.27315	7.92112	7.806	24.0097	22.5533	21.0448	23.7841	20.2545	20.0418
100042513	0	0	0	0.145639	0	0	0	0	0	0.373541	0	0
383563	0.318348	0.437537	0.272037	0.086789	0.274074	0.198616	0.819058	1.1214	0.690768	0.2226	0.700815	0.509944
67886	32.8312	33.1698	32.42	33.2472	34.1228	33.5769	84.4693	85.0135	82.3223	85.2737	87.2529	86.2081
320054	0.223163	0.255595	0.127132	0.202797	0.201275	0.12376	0.574161	0.655085	0.32282	0.520143	0.514666	0.317752
67997	5.076	4.42643	4.98572	5.03906	5.57989	5.31456	13.0597	11.3449	12.6599	12.9244	14.2679	13.645
381293	3.33948	2.97022	2.59909	3.01614	2.64698	3.1257	8.59194	7.6126	6.59971	7.73591	6.76842	8.02517
71084	0	0	0	0	0	0	0	0	0	0	0	0
226442	21.3434	19.7933	20.4769	21.872	20.9855	20.3131	54.913	50.7298	51.9959	56.0981	53.6605	52.1535
100503460	0.318999	0.438432	1.18124	0.347866	0	0	0.820733	1.12369	2.99945	0.89222	0	0
100503474	0	0	0	0	0	0	0	0	0	0	0	0
667686	0	0	0	0	0	0	0	0	0	0	0	0
26424	0	0	0	0	0	0	0	0	0	0	0	0
320138	0.464411	0.283683	0.0881893	0.379828	0.152314	0.321939	1.19485	0.727073	0.223934	0.974196	0.38947	0.826571
735252	0	0	0	0.488812	0	0	0	0	0	1.25372	0	0
723890	2.92482	2.23326	2.22164	3.72108	9.11295	3.24407	7.5251	5.72381	5.64127	9.54397	23.3021	8.32908
19264	0.0481963	0.0252346	0.0470685	0.105115	0.135488	0.143188	0.124001	0.0646758	0.119518	0.269604	0.346448	0.367633
338375	0	0	0	0	0	0	0	0	0	0	0	0
59125	2.91961	2.73883	3.16811	2.37522	2.82705	2.80459	7.51168	7.01957	8.04459	6.09206	7.22884	7.20072
545363	0	0	0	0	0	0	0	0	0	0	0	0
16876	0	0.0372858	0	0	0.0934234	0.0338511	0	0.0955627	0	0	0.238886	0.0869122
69549	14.6156	16.3955	19.5317	17.2788	18.0764	15.3965	37.6035	42.0214	49.5958	44.3172	46.2219	39.5303
75546	0	0	0	0	0	0	0	0	0	0	0	0
329260	3.00198	3.55431	2.98213	3.39129	3.43367	2.73526	7.72362	9.10963	7.57236	8.6981	8.77999	7.02272
170788	0.199052	0.379968	0.529186	0.235154	0.310096	0.262175	0.512129	0.973851	1.34373	0.603131	0.792925	0.673129
71209	0	0.0643244	0	0	0	0	0	0.164862	0	0	0	0
226470	8.68843	9.33687	9.12353	9.50009	9.46639	9.55918	22.3539	23.9302	23.1669	24.3662	24.2058	24.543
12316	9.24939	9.66646	6.93557	7.54755	7.82885	7.23388	23.7972	24.7749	17.6111	19.3582	20.0186	18.5729
14060	0	0.0300523	0	0	0.0322711	0	0	0.0770235	0	0	0.0825181	0
50702	0	0	0	0	0	0	0	0	0	0	0	0
624286	0	0	0	0	0	0	0	0	0	0	0	0
214403	0	0	0	0.0147304	0	0	0	0	0	0.037781	0	0
545366	0	0	0	0	0	0	0	0	0	0	0	0
12628	0	0.114605	0.0407173	0.107169	0.0879045	0.163504	0	0.29373	0.103391	0.274871	0.224774	0.419793
240776	1.35018	0.903013	0.999371	1.26817	1.55149	1.59047	3.4738	2.3144	2.53765	3.25265	3.96721	4.0835
75910	0.0707761	0	0	0	0.27855	0.058876	0.182095	0	0	0	0.712262	0.151163
226472	0	0	0	0	0	0	0	0	0	0	0	0
214498	16.6446	18.0796	15.5133	16.8487	18.6264	19.2246	42.8239	46.3376	39.392	43.2141	47.6282	49.3587
26878	4.55739	3.95724	3.78522	4.22665	4.65171	4.27299	11.7254	10.1423	9.6116	10.8407	11.8946	10.9708
69367	16.4877	17.1955	16.0577	16.3266	18.2079	17.1075	42.4203	44.0718	40.7744	41.875	46.5581	43.9231
20822	17.4038	16.8479	16.6502	17.6085	19.5129	19.3915	44.7772	43.1809	42.2788	45.1629	49.8952	49.7873
56207	12.7464	11.6405	10.6341	11.4185	11.5256	11.1991	32.7944	29.8343	27.0025	29.2867	29.4713	28.7536
19735	3.47337	3.42003	2.30359	2.65703	2.11681	2.44734	8.93642	8.76548	5.84937	6.81485	5.41274	6.28349
100861894	0	0	0	0	0	0	0	0	0	0	0	0
246709	0.0521011	0.143215	0.237449	0.113632	0.205052	0.130023	0.134048	0.367058	0.602941	0.291447	0.524324	0.333831
50778	0	0	0	0	0	0.243915	0	0	0	0	0	0.626247
624910	0	0	0	0	0	0	0	0	0	0	0	0
64214	0	0	0	0	0	0	0	0	0	0	0	0
215378	0.0245887	0.0225298	0	0	0.0241931	0.0204544	0.0632627	0.0577433	0	0	0.0618626	0.0525163
100043240	0.0398953	0.109664	0.0227277	0.087011	0.0490669	0.15764	0.102644	0.281067	0.0577112	0.223169	0.125466	0.404738
791353	0	0	0	0	0	0	0	0	0	0	0	0
100503781	0	0	0	0	0	0	0	0	0	0	0	0
18783	0.630321	0.677983	0.312247	0.448278	0.256162	0.387556	1.62171	1.73766	0.79287	1.14976	0.655013	0.995042
320019	0	0	0	0	0	0	0	0	0	0	0	0
19225	0.0751762	0	0	0.0204948	0.0924586	0.0703533	0.193416	0	0	0.0525657	0.236419	0.180631
100043257	9.67611	8.59723	7.09921	8.95297	10.0975	12.0738	24.8951	22.0345	18.0266	22.9629	25.8195	30.9992
100043261	8.0256	8.07859	12.6215	13.0662	8.89747	11.4718	20.6486	20.7053	32.049	33.5126	22.7511	29.4536
20028	0	0	0	0	0	0	0	0	0	0	0	0
75584	0	0	0	0	0	0	0	0	0	0	0	0
226499	9.81557	9.88643	9.5115	10.3234	10.7347	10.8069	25.2539	25.3387	24.152	26.4778	27.4489	27.7465
108989	28.7705	27.0808	27.7013	27.0988	29.5019	29.7036	74.0217	69.4074	70.3403	69.5039	75.4374	76.2635
96875	0.0911586	0.100231	0.103863	0.0994077	0.0627845	0.0985808	0.234536	0.256889	0.263734	0.254965	0.160542	0.253104
545370	0.291695	0.259466	0.152831	0.21593	0.236725	0.290471	0.750483	0.665007	0.388076	0.553826	0.605312	0.745779
402734	0	0	0	0	0	0	0	0	0	0	0	0
73176	0	0	0	0	0	0	0	0	0	0	0	0
117198	112.89	114.894	113.397	117.854	113.618	113.61	290.446	294.47	287.943	302.276	290.524	291.692
66875	6.87881	5.83522	5.83876	5.83176	6.69493	7.11961	17.6981	14.9556	14.826	14.9575	17.1191	18.2795
98685	12.7895	12.7644	11.7209	12.5106	11.2015	13.6701	32.9052	32.7148	29.7622	32.0878	28.6427	35.0978
19821	34.1036	35.5788	33.9262	37.7234	40.2331	41.7079	87.7431	91.1878	86.1468	96.7544	102.877	107.084
100503012	0.522757	0.383187	0.47649	0.342037	0.617217	0.434862	1.34497	0.982101	1.20992	0.87727	1.57824	1.1165
63913	0	0	0	0.0215926	0.0194823	0.0905934	0	0	0	0.0553815	0.0498167	0.232597
66967	8.95812	8.5002	8.12088	8.12024	7.79724	7.93333	23.0478	21.7858	20.6209	20.8271	19.9378	20.3687
69399	10.4591	10.294	10.295	10.8082	11.3766	11.3213	26.9095	26.3833	26.1416	27.7214	29.0902	29.0673
66637	8.63937	7.85289	11.5298	8.10746	10.8033	8.41797	22.2277	20.1268	29.2769	20.7943	27.6243	21.613
269132	0.211526	0.0704778	0.197187	0.209697	0.245964	0.271939	0.544221	0.180633	0.500705	0.53784	0.628936	0.698197
19731	8.60818	8.38379	8.63048	8.36966	6.62374	7.01059	22.1474	21.4875	21.9149	21.4668	16.9371	17.9996
100861876	4.09282	5.30677	4.13532	2.02107	3.64708	3.08347	10.5302	13.6011	10.5006	5.18371	9.32569	7.91675
71281	0.199222	0.18254	0.113493	0.162937	0.0980085	0.103578	0.512565	0.467847	0.288188	0.417908	0.250611	0.265935
67771	69.1761	64.5327	70.7363	74.8756	75.1832	76.0996	177.979	165.396	179.617	192.044	192.246	195.384
100503084	0.07514	0.0688482	0.256836	0.245819	0.0739313	0.0625061	0.193323	0.176457	0.65217	0.630485	0.189044	0.160483
17970	0.300444	0.302815	0.154043	0.442303	0.339953	0.274921	0.772994	0.77611	0.391151	1.13444	0.869269	0.705855
226517	21.1599	22.22	20.8949	21.7363	19.6119	21.3278	54.4409	56.9495	53.0571	55.7501	50.1483	54.7587
226518	21.5638	22.8392	20.9638	22.8194	21.2933	21.18	55.4802	58.5365	53.2322	58.528	54.4476	54.3794
16782	0.105726	0.179907	0.103252	0.0741169	0.0445821	0.0879492	0.272015	0.461097	0.262181	0.190098	0.113998	0.225808
226519	9.56266	8.82757	8.37704	7.65502	7.39517	7.65688	24.6032	22.6249	21.2713	19.6339	18.9097	19.6589
626058	0	0.0505585	0.0628691	0	0	0.0229506	0	0.12958	0.15964	0	0	0.0589252
71836	0.114419	0.401878	0.282457	0.457499	0.243919	0.0951805	0.29438	1.03001	0.717228	1.17341	0.623708	0.244374
13211	86.1026	85.4382	87.8251	85.6248	91.0391	91.4851	221.528	218.976	223.009	219.614	232.79	234.886
74091	0.778285	1.60451	1.26679	0.909336	1.03925	0.971139	2.0024	4.11233	3.21669	2.3323	2.6574	2.49338
67792	1.86791	1.8962	1.99809	1.70722	2.31385	2.48168	4.80583	4.85991	5.07365	4.37874	5.9166	6.37166
329271	0.0701186	0.117787	0.173097	0.12744	0.0459938	0.155544	0.180404	0.301885	0.439536	0.326862	0.117607	0.399357
19734	11.6909	12.9156	12.9017	13.4592	16.0219	16.1856	30.0789	33.1025	32.7604	34.5206	40.9684	41.5562
24014	11.8681	12.2862	10.1416	11.1456	14.7175	14.734	30.5348	31.4894	25.7521	28.5866	37.6331	37.8292
240816	0.0642819	0	0.0244136	0	0	0.0178245	0.165387	0	0.061992	0	0	0.0457642
240817	0	0	0	0	0	0.0784539	0	0	0	0	0	0.201429
433365	0.0154324	0	0	0	0	0	0.039705	0	0	0	0	0
240819	0	0	0	0	0	0.0458525	0	0	0	0	0	0.117726
14645	46.357	47.0864	40.328	44.6361	43.7355	45.0811	119.269	120.681	102.403	114.484	111.833	115.745
100861882	0	0	0	0	0	0	0	0	0	0	0	0
207678	0.0415532	0	0	0	0	0	0.10691	0	0	0	0	0
78112	0	0	0	0	0	0	0	0	0	0	0	0
12290	2.88405	2.78045	2.22566	2.34789	2.1426	1.73228	7.42019	7.12625	5.65149	6.02196	5.47869	4.4476
15939	103.421	103.35	101.217	97.213	100.631	91.7863	266.086	264.885	257.014	249.336	257.317	235.66
15064	0.217603	0.0569665	0.053128	0.0677985	0.0611723	0.0517189	0.559858	0.146004	0.134905	0.173892	0.156419	0.132787
58244	47.7519	49.13	49.2392	47.5766	46.9837	50.0396	122.858	125.919	125.03	122.026	120.139	128.476
207792	2.18204	2.3713	1.58034	1.7339	1.91394	1.71666	5.61404	6.07759	4.01288	4.44717	4.894	4.4075
100503411	0.0279453	0.0640133	0	0.0304741	0	0.0232466	0.0718987	0.164065	0	0.0781612	0	0.0596853
19775	27.2081	26.4851	24.3448	26.0907	27.3021	25.7202	70.0021	67.8807	61.8173	66.9184	69.8122	66.0361
433367	0.467705	0.81627	0.279132	0.41288	0.416354	0.352012	1.20333	2.09208	0.708783	1.05897	1.06463	0.903784
72482	33.3147	33.7635	32.2149	32.4753	30.0521	32.2903	85.7132	86.535	81.8013	83.2938	76.8442	82.9048
16872	0	0	0	0	0	0	0	0	0	0	0	0
100861926	0	0	0	0	0	0	0	0	0	0	0	0
104009	9.58407	9.33439	9.8754	11.1093	10.2861	9.75826	24.6583	23.9239	25.076	28.4936	26.3019	25.0542
74081	9.07024	8.86928	7.69317	8.45291	8.85802	8.39845	23.3363	22.7318	19.5348	21.6804	22.6502	21.5629
208263	9.19814	8.70968	8.8485	8.76591	9.21441	8.79165	23.6653	22.3227	22.4685	22.4831	23.5615	22.5724
240832	9.36001	9.84046	9.21847	8.95408	9.90003	9.38188	24.0818	25.2209	23.4079	22.9658	25.3147	24.0878
329274	0.0634624	0.0581484	0.0241024	0	0.0832554	0.13198	0.163278	0.149033	0.0612018	0	0.212886	0.338856
214575	0	0	0.0258105	0.098813	0.0891556	0.0565333	0	0	0.065539	0.253439	0.227973	0.145148
170484	0	0	0	0	0	0.0104378	0	0	0	0	0	0.0267989
77352	0.283877	0.130054	0.309964	0.0257972	0.0349138	0.334541	0.73037	0.333325	0.787075	0.0661655	0.0892758	0.858929
20652	4.71884	4.87631	3.91862	4.74592	3.81698	4.35254	12.1408	12.4979	9.95033	12.1725	9.76014	11.1751
11352	9.89683	9.86188	9.53018	9.39523	9.54423	10.1404	25.4629	25.2758	24.1994	24.0972	24.4049	26.0352
30935	1.31265	1.26834	0.720604	0.76777	1.1976	0.923189	3.37724	3.25073	1.82979	1.9692	3.06231	2.37027
100503836	0	0	0	0	0	0	0	0	0	0	0	0
215015	12.9839	13.0181	12.8643	12.8242	13.7891	14.0387	33.4054	33.365	32.6656	32.892	35.259	36.0442
78255	26.937	27.4216	25.5645	26.6022	26.1002	26.9695	69.3044	70.281	64.9146	68.2304	66.739	69.2436
72713	0.62325	0.473166	0.446356	0.40779	0.683307	0.355514	1.60352	1.21272	1.13341	1.04591	1.74724	0.912776
73435	0.173709	0.318327	0.148439	0.047357	0.128186	0.325129	0.446925	0.815866	0.376922	0.121463	0.327775	0.834763
226525	10.4113	10.8591	8.94758	9.7956	9.59831	9.20326	26.7865	27.8316	22.7201	25.1241	24.5432	23.6292
69953	30.2771	31.333	26.4215	26.6415	30.7862	29.9682	77.898	80.3059	67.0905	68.331	78.7213	76.9429
226527	2.99517	1.66325	3.37813	1.94653	2.79815	2.89424	7.70607	4.26288	8.57788	4.99252	7.15494	7.43091
89867	0.159311	0.0998751	0.210174	0.118866	0.164998	0.0697499	0.409881	0.255978	0.533683	0.304872	0.421905	0.179082
100504090	0	0	0.105792	0	0.45679	0	0	0	0.268632	0	1.16802	0
240843	8.71052	7.82432	8.63518	9.61282	9.03822	9.30267	22.4108	20.0536	21.9268	24.6553	23.111	23.8844
11899	31.0729	31.2805	32.2728	32.5778	31.9646	32.9481	79.9455	80.1714	81.9484	83.5569	81.7345	84.5937
735253	2.14666	0	0	0	0.704043	0	5.52301	0	0	0	1.80026	0
23850	0.499679	0.591028	0.486508	0.386381	0.558683	0.472345	1.28559	1.51479	1.23536	0.991003	1.42857	1.21274
72025	0	0	0	0	0	0	0	0	0	0	0	0
26374	21.0877	18.3184	20.1687	21.2717	23.0935	24.4268	54.2553	46.9497	51.2133	54.5585	59.0508	62.7152
100217414	1.65244	0.908446	2.25929	1.80198	0.325172	2.74921	4.25147	2.32833	5.73689	4.62177	0.831475	7.05855
21960	1.99506	1.92735	1.4907	1.48193	1.9843	1.17255	5.13297	4.93977	3.78525	3.80091	5.07392	3.01051
67647	0.0651046	0.0397688	0.0741781	0	0.0498223	0	0.167504	0.101926	0.188356	0	0.127397	0
75255	0	0.0402844	0	0	0	0	0	0.103248	0	0	0	0
329278	0	0.03074	0.03058	0	0	0	0	0.0787861	0.07765	0	0	0
64659	10.8877	11.282	11.548	10.1675	11.6474	11.9224	28.0122	28.9154	29.3232	26.0781	29.7828	30.6104
12301	73.7729	73.7621	73.0671	72.9085	82.3828	78.5939	189.806	189.051	185.535	186.999	210.655	201.788
29809	20.89	21.4755	20.9965	23.0134	20.9947	21.9963	53.7465	55.0412	53.3153	59.0257	53.6841	56.4752
100316784	0	0	0	0	0	0	0	0	0	0	0	0
620246	0.0718189	0.13161	0	0.234954	0.459313	0.17923	0.184778	0.337315	0	0.602618	1.17448	0.46017
620750	0	0	0	0	0	0	0	0	0	0	0	0
381305	11.2874	11.2963	11.2383	11.042	11.5797	11.0041	29.0406	28.9523	28.5368	28.321	29.6098	28.2528
11905	0.0360755	0.198329	0.267172	0.13769	0.0177476	0.180059	0.0928165	0.508312	0.678414	0.353153	0.0453812	0.462299
240869	6.12634	5.65016	5.76721	4.93935	6.67997	6.09881	15.7621	14.4813	14.6444	12.6686	17.0809	15.6586
14455	107.587	108.316	100.4	102.703	94.799	95.404	276.804	277.611	254.94	263.417	242.404	244.948
100628588	0	0	0	0	0	0	0	0	0	0	0	0
100217446	15.5991	15.9421	15.0388	11.7766	6.49344	3.49361	40.1338	40.8592	38.1871	30.2051	16.6039	8.96978
226539	5.93514	6.91495	6.47693	6.97099	6.67543	5.93372	15.2701	17.7229	16.4465	17.8795	17.0693	15.2347
70454	2.82997	2.6921	2.4953	3.42021	2.49181	2.67652	7.28104	6.89979	6.33616	8.77229	6.37163	6.87193
226541	11.0608	11.3826	8.92616	9.62827	8.82983	10.6475	28.4575	29.1734	22.6657	24.695	22.5781	27.3372
73844	3.44621	3.91586	3.64007	3.72379	3.18464	3.24145	8.86653	10.0363	9.24302	9.55092	8.14323	8.32237
100502590	0.490537	0.636738	0.279451	0.668658	0.683748	0.374054	1.26207	1.63195	0.709594	1.715	1.74836	0.960376
11758	40.6184	41.4273	42.9478	46.2254	48.004	43.56	104.504	106.177	109.055	118.561	122.748	111.84
22164	0	0	0	0	0	0	0	0	0	0	0	0
240873	0	0	0	0	0	0	0	0	0	0	0	0
14103	0	0.0369325	0	0.0439552	0.218126	0	0	0.0946573	0	0.112738	0.557754	0
226551	14.009	13.2042	13.4608	15.7958	14.5257	14.5541	36.0428	33.842	34.1803	40.5137	37.1427	37.3673
75368	0	0	0	0	0	0	0	0	0	0	0	0
67292	2.78808	2.66287	2.94782	3.37533	3.21981	3.28239	7.17327	6.82488	7.48524	8.65718	8.23314	8.42749
103967	2.72667	2.70735	3.08306	2.73599	2.37169	2.63907	7.01529	6.93887	7.82864	7.01738	6.06447	6.77575
72753	0.551653	0.272171	0.870281	0	0.0835045	0.6707	1.41931	0.69757	2.20986	0	0.213524	1.72201
474332	0.0344328	0.0270425	0	0	0	0.0245515	0.0885901	0.0693095	0	0	0	0.0630354
723821	0	0	0	0	0	0	0	0	0	0	0	0
387210	0	0	0	0	0	0	0	0	0	0	0	0
71449	9.31976	8.76982	8.2784	8.60894	7.0939	6.7299	23.9782	22.4769	21.0209	22.0805	18.1393	17.2789
53330	6.36099	7.62062	7.73887	7.08777	8.25901	6.62395	16.3658	19.5315	19.6509	18.179	21.1185	17.0069
17926	0	0.0343579	0.0854475	0	0	0	0	0.0880586	0.216972	0	0	0
100038657	0	0	0	0	0	0	0	0	0	0	0	0
226562	40.1813	39.6154	35.9963	37.0825	34.2519	36.7116	103.38	101.533	91.4033	95.1107	87.583	94.2564
226564	0	0.0399913	0	0.0475956	0	0	0	0.102497	0	0.122075	0	0
14261	0.16766	0.153621	0.152821	0.182832	0	0.0557879	0.431361	0.393727	0.38805	0.468933	0	0.143234
55990	0.175349	0.235644	0.266383	0.305947	0	0.0194488	0.451145	0.603951	0.676411	0.784704	0	0.0499346
226565	0	0	0	0	0	0	0	0	0	0	0	0
14262	0.0776073	0.0711089	0.0884233	0.0423151	0	0	0.199671	0.182251	0.224528	0.108531	0	0
78258	0	0	0	0	0	0	0	0	0	0	0	0
18933	0.492183	0.657266	0.572709	0.445365	0.659425	0.566231	1.26631	1.68456	1.45425	1.14229	1.68617	1.45379
98376	7.42961	7.32019	8.65986	8.84771	9.03821	8.36553	19.1152	18.7615	21.9895	22.6929	23.111	21.4783
240879	0.0740696	0	0	0.0807723	0.182195	0	0.190569	0	0	0.207168	0.465879	0
16579	31.4716	32.833	34.1291	35.0597	37.015	35.9363	80.9713	84.1504	86.6622	89.9224	94.6485	92.2659
240880	7.93563	6.87597	8.09158	7.16964	7.42134	7.92481	20.4171	17.623	20.5465	18.389	18.9766	20.3468
381306	4.64704	4.71194	3.69255	3.79702	4.33511	4.86833	11.9561	12.0766	9.37629	9.73874	11.085	12.4993
69962	1.49888	1.1036	1.82976	1.51777	1.65911	1.33592	3.85637	2.82851	4.64621	3.89282	4.24241	3.42996
20339	0	0	0	0	0	0	0	0	0	0	0	0
20343	0	0	0	0	0	0	0	0	0	0	0	0
20344	0	0	0	0	0	0	0	0	0	0	0	0
100503816	0	0	0	0	0	0	0	0	0	0	0	0
14067	0	0.00964953	0	0	0	0	0	0.0247316	0	0	0	0
116914	3.98115	4.04078	4.74901	4.6892	3.61412	3.696	10.2428	10.3564	12.0589	12.027	9.24143	9.48942
74895	6.31449	6.70921	5.74157	5.31583	6.35458	6.62159	16.2462	17.1956	14.5792	13.6342	16.2488	17.0008
66352	4.9484	4.59604	4.17348	4.47926	4.01296	4.22091	12.7314	11.7796	10.5975	11.4886	10.2612	10.8371
171567	6.46291	6.70498	6.02077	6.10146	6.29523	6.65837	16.628	17.1847	15.2882	15.6493	16.0971	17.0952
11931	5.36178	5.90128	5.81551	4.44229	3.77049	4.80851	13.795	15.1248	14.767	11.3938	9.64127	12.3458
56429	0.0953488	0.0873648	0.108637	0	0	0.158634	0.245317	0.223914	0.275857	0	0	0.40729
433374	0.0736732	0.0450028	0	0.05356	0	0.0408573	0.189549	0.115341	0	0.137373	0	0.1049
16963	0	0	0	0	0	0	0	0	0	0	0	0
69476	0	0	0	0	0	0	0	0	0	0	0	0
75857	0	0	0	0	0	0	0	0	0	0	0	0
83993	0	0	0.0667659	0	0	0	0	0	0.169535	0	0	0
108735	1.16443	0.847072	0.498521	0.861922	0.763796	0.827748	2.99588	2.17103	1.26587	2.21069	1.95305	2.12523
226591	12.174	13.2278	12.3138	13.4885	12.956	13.1682	31.3217	33.9027	31.2677	34.5959	33.1288	33.8091
240888	18.9067	17.5995	15.2301	15.5617	18.9383	17.0468	48.644	45.107	38.673	39.9133	48.4258	43.7673
74106	11.277	11.0245	11.6928	10.7796	11.5831	11.1668	29.0139	28.2555	29.6909	27.6479	29.6182	28.6706
70456	43.2901	46.9456	45.5773	44.1699	39.4037	41.2536	111.378	120.321	115.732	113.289	100.756	105.918
271639	0.179678	0.0960359	0.12795	0.0489844	0.0957601	0.0622781	0.462283	0.246138	0.324896	0.125637	0.244861	0.159898
68481	41.166	39.8878	42.9428	39.7108	45.5688	41.914	105.913	102.232	109.042	101.852	116.521	107.613
100503268	0.637217	1.28449	0.871229	2.22361	1.19124	1.06015	1.63945	3.29213	2.21226	5.70321	3.04602	2.72192
226594	0.131453	0.133829	0	0.0955655	0	0.194401	0.338207	0.343	0	0.24511	0	0.499121
100503283	0	0	0	0	0	0	0	0	0	0	0	0
433375	2.91794	3.85067	3.82644	3.00188	3.10574	3.46543	7.50739	9.86919	9.71626	7.69933	7.94147	8.89742
12503	0.169408	0.225073	0.0579053	0.138553	0.133346	0.14797	0.435858	0.576857	0.147036	0.355367	0.34097	0.37991
18986	8.3386	8.9528	7.48953	7.99136	7.32437	7.4903	21.4539	22.9458	19.0177	20.4965	18.7286	19.2312
240892	0	0	0	0	0	0	0	0	0	0	0	0
59290	0	0.0311664	0	0	0	0	0	0.0798787	0	0	0	0
98558	0	0.0924508	0	0	0	0.0419672	0	0.236949	0	0	0	0.10775
100039795	0.0849828	0.1168	0.021517	0.072079	0.125424	0.180662	0.218647	0.299357	0.054637	0.184871	0.320712	0.463847
100503318	1.17893	1.16549	1.11347	1.18411	1.29733	1.10974	3.03319	2.98713	2.82737	3.03706	3.3173	2.84925
27878	25.0712	24.2379	24.2567	24.5842	24.328	24.6519	64.5042	62.1213	61.5937	63.0544	62.2075	63.2933
71592	32.6444	32.1309	33.0232	33.5217	34.6436	34.4473	83.9887	82.3508	83.8538	85.9778	88.5848	88.4428
226601	0	0	0	0	0	0	0	0	0	0	0	0
226604	0	0	0	0	0	0	0	0	0	0	0	0
240894	0	0	0	0	0	0	0	0	0	0	0	0
100503962	0.333313	1.03074	1.1393	1.54477	0.573915	1.21306	0.857561	2.64176	2.89296	3.96209	1.46752	3.11451
226610	6.21804	5.52538	5.82812	6.35426	6.3181	6.49334	15.998	14.1614	14.799	16.2976	16.1556	16.6715
80914	47.2752	44.6786	47.4547	42.4313	48.5221	49.4854	121.631	114.51	120.499	108.829	124.072	127.053
68944	6.78144	7.32375	5.84954	6.43508	7.10117	7.03341	17.4475	18.7706	14.8534	16.5049	18.1579	18.0581
100862084	0.72602	0.0950325	0.118172	0	0.408195	0.345114	1.86793	0.243566	0.300068	0	1.04377	0.886073
56752	7.72244	5.87759	6.33633	6.90514	6.51469	6.3324	19.8686	15.0641	16.0895	17.7105	16.6583	16.2583
66447	41.7613	39.4461	39.4646	35.1598	41.7542	42.3517	107.445	101.1	100.21	90.1792	106.767	108.737
240899	0	0	0	0.14961	0	0	0	0	0	0.383725	0	0
100503977	0	0	0	0	0	0	0	0	0	0	0	0
20183	0.0660138	0.0302431	0.150428	0	0	0.0549144	0.169843	0.0775124	0.381974	0	0	0.140992
110648	0.105146	0	0.319468	0.0254803	0.02299	0.0680302	0.270525	0	0.811207	0.0653528	0.0587861	0.174666
18514	50.757	50.3703	48.3606	52.4905	55.4365	54.9914	130.589	129.098	122.799	134.63	141.753	141.189
66977	13.8802	11.8711	12.5077	11.1931	14.2632	14.4735	35.7116	30.4254	31.76	28.7084	36.4715	37.1605
19737	0.0862303	0.0395049	0	0	0.0848432	0.0358659	0.221857	0.10125	0	0	0.216946	0.0920849
100862094	0.0276187	0.0253061	0	0.120472	0.0815233	0.022975	0.0710585	0.064859	0	0.308991	0.208458	0.0589878
19736	0.45084	0.656083	0.181296	0.144599	0.534914	0.352976	1.15994	1.68153	0.460355	0.370873	1.36779	0.906259
78465	0.487471	0.24814	0.370273	0.413453	0.373045	0.270339	1.25418	0.635979	0.940212	1.06044	0.953887	0.69409
15490	8.5771	8.06201	7.65478	8.42351	7.6338	7.69526	22.0675	20.6628	19.4373	21.6049	19.5198	19.7574
67303	0.206155	0.535196	0.313182	0	0.507097	0.314403	0.530403	1.3717	0.795245	0	1.29666	0.807224
18214	0.423376	0.366374	0.455583	0.461688	0.958101	1.05657	1.08928	0.939009	1.15683	1.18416	2.44989	2.71273
107652	18.6191	17.9522	18.8591	17.2863	21.2776	19.993	47.904	46.0111	47.8878	44.3366	54.4075	51.3317
16589	9.47967	7.43244	10.0764	8.46751	9.02385	9.2161	24.3896	19.0492	25.5864	21.7178	23.0743	23.6622
545378	0	0	0	0	0	0	0	0	0	0	0	0
622708	0	0.0422616	0	0	0	0	0	0.108316	0	0	0	0
26904	0	0	0	0	0.107105	0.13583	0	0	0	0	0.27387	0.34874
665574	2.74703	2.37718	2.92122	2.55182	2.36248	2.2513	7.06766	6.09265	7.41769	6.545	6.04094	5.78016
76925	2.18781	1.70392	1.49563	1.49112	1.66827	1.59246	5.62887	4.36711	3.79777	3.82447	4.26583	4.08861
70729	4.03315	4.02521	3.87158	4.09798	3.82245	3.71606	10.3766	10.3165	9.83088	10.5106	9.77412	9.54092
320078	5.7079	5.38004	4.70886	5.44121	3.9796	4.68529	14.6855	13.7889	11.9569	13.9558	10.176	12.0294
226641	6.12947	6.3009	6.02518	5.8123	6.581	6.35512	15.7701	16.1491	15.2994	14.9076	16.8278	16.3167
80915	11.722	11.7807	13	10.1829	11.3659	10.483	30.1588	30.1937	33.0101	26.1174	29.0629	26.9149
435653	0	0	0	0	0	0	0	0	0	0	0	0
98752	0	0	0	0	0	0	0	0	0	0	0	0
14130	0.0504171	0.0692933	0.0574437	0	0.0248031	0.16776	0.129715	0.177597	0.145864	0	0.0634221	0.430722
246256	0.0623962	0.0571716	0.0710923	0.0680426	0.184178	0.155715	0.160535	0.14653	0.180521	0.174518	0.470947	0.399796
14131	0.288231	0.211277	0.0328401	0.125725	0.397032	0.359653	0.741571	0.541499	0.0833891	0.322465	1.01522	0.923402
75472	0	0.138229	0.0859433	0	0.0742173	0.0627479	0	0.354278	0.218231	0	0.189776	0.161104
66052	70.7845	67.6457	73.9038	70.5892	73.3885	69.5865	182.117	173.375	187.66	181.05	187.657	178.662
17528	0.0391346	0	0.0891775	0	0	0.130218	0.100687	0	0.226443	0	0	0.334334
66425	0.0495208	0.294933	0.169267	0.162006	0	0	0.127409	0.755906	0.429811	0.41552	0	0
12355	0.137898	0.126352	0.502775	0.0601508	0.054272	0.137655	0.35479	0.323836	1.27667	0.154277	0.138775	0.353426
641376	9.94974	11.0378	11.8081	10.7627	10.6964	10.1322	25.5991	28.2897	29.9837	27.6047	27.351	26.0141
11807	0	0	0	0	0	0	0	0	0	0	0	0
14127	0.177801	0.325826	0.135054	0.258521	0.874703	0.0986039	0.457453	0.835085	0.342934	0.663063	2.23664	0.253164
226646	89.3352	85.5704	93.2091	94.9567	91.3863	92.5953	229.845	219.315	236.68	243.549	233.678	237.737
240913	1.10421	1.07012	1.05245	1.19255	1.09689	1.24534	2.84095	2.74269	2.67242	3.0587	2.80479	3.19739
57370	43.4088	45.0319	44.2103	45.8683	40.0219	39.9907	111.684	115.416	112.261	117.645	102.337	102.675
19044	17.6036	17.5423	16.9337	17.2582	13.8015	13.753	45.2911	44.9607	42.9988	44.2645	35.2909	35.3106
30941	44.4413	46.8035	45.4088	43.9474	42.1635	44.5855	114.34	119.956	115.304	112.718	107.813	114.472
66155	18.0829	19.4229	19.3126	23.2044	21.9714	21.1672	46.5244	49.7805	49.0393	59.5154	56.1815	54.3464
100862110	0	0	0	0	0	0	0	0	0	0	0	0
100504072	0.398893	0.279494	0.588159	0.53734	0.554084	0.156152	1.02629	0.716337	1.49348	1.37819	1.41681	0.400919
21945	18.1504	18.0426	19.3956	18.548	17.367	18.1967	46.698	46.2429	49.2502	47.5727	44.408	46.7197
27045	19.0447	16.9819	19.5646	17.673	16.0574	20.6355	48.9989	43.5243	49.6793	45.3284	41.0594	52.9812
18637	96.3656	101.394	100.295	97.2233	100.059	95.4966	247.933	259.872	254.673	249.362	255.854	245.186
68874	4.61451	4.34302	5.71482	4.95004	4.26885	5.13209	11.8724	11.1311	14.5113	12.6961	10.9156	13.1766
71740	0.122424	0.0203951	0.114125	0.0485464	0.0547522	0.0555491	0.314977	0.0522722	0.289791	0.124514	0.140003	0.142621
226652	0.0695145	0.0557321	0.089103	0.0379025	0.153892	0.115653	0.17885	0.14284	0.226254	0.0972138	0.393506	0.296937
22278	98.6713	97.4693	111.472	108.651	92.3246	102.574	253.865	249.812	283.054	278.671	236.077	263.358
226654	5.30821	4.99343	5.88673	6.0201	3.96934	5.00446	13.6572	12.7981	14.9478	15.4406	10.1497	12.8489
16456	0.0942731	0.316724	0.214824	0.239876	0.185513	0.196056	0.242549	0.811757	0.54549	0.615244	0.474363	0.503369
56009	11.396	11.3681	11.7626	12.9618	11.6045	12.8692	29.3201	29.1361	29.8682	33.2448	29.6731	33.0415
16429	0	0	0	0	0	0	0	0	0	0	0	0
18106	0	0	0	0	0.0408412	0	0	0	0	0	0.104432	0
17085	0	0.0291811	0	0	0.062671	0	0	0.0747905	0	0	0.160252	0
75345	0	0	0	0	0	0	0	0	0	0	0	0
12506	0	0.0312892	0	0	0	0	0	0.0801935	0	0	0	0
100041098	101.594	103.715	125.095	93.9948	120.03	127.434	261.385	265.82	317.647	241.081	306.921	327.183
27218	0	0	0	0	0	0	0	0	0	0	0	0
12523	0.0498931	0	0.0142116	0.040806	0.0245452	0.160829	0.128367	0	0.0360868	0.104661	0.0627629	0.412924
100038548	0	0	0	0	0	0	0	0	0	0	0	0
100862186	0	0	0	0	0	0	0	0	0	0	0	0
30925	0	0	0	0	0	0	0	0	0	0	0	0
93840	106.709	103.386	101.153	92.6365	96.3163	90.0157	274.544	264.977	256.853	237.598	246.284	231.114
18071	31.4239	31.9679	27.4422	25.6836	27.3853	29.6884	80.8486	81.9331	69.6823	65.8741	70.0251	76.2243
59287	37.1127	37.6346	36.48	36.8366	35.2254	36.3949	95.4848	96.4567	92.6315	94.4798	90.0725	93.4433
12847	60.4215	59.0906	60.2899	59.3297	63.8345	64.9304	155.455	151.448	153.091	152.171	163.227	166.708
100504176	0.0534214	0	0	0	0	0	0.137445	0	0	0	0	0
19298	33.2184	34.2828	38.3731	36.0478	37.4635	37.3104	85.4655	87.8662	97.4385	92.4568	95.7952	95.7938
98193	35.6741	38.0711	36.0993	37.3798	33.4395	33.5414	91.7835	97.5754	91.665	95.8731	85.5058	86.1169
18611	112.742	107.961	108.866	106.188	104.175	99.0901	290.067	276.702	276.438	272.354	266.377	254.412
12372	2.62204	3.37492	2.13391	2.74585	2.92794	2.59664	6.74608	8.64986	5.41851	7.04266	7.48682	6.66682
27222	0.0447606	0	0	0	0.0220203	0	0.115162	0	0	0	0.0563065	0
98660	3.18144	3.31098	2.4118	1.98735	1.69453	1.83381	8.18532	8.48598	6.12414	5.09724	4.33296	4.70827
140559	103.255	104.526	112.196	94.8759	101.456	99.355	265.658	267.897	284.892	243.341	259.427	255.092
16524	0.679776	0.666564	0.407639	0.494193	0.234681	0.376986	1.74895	1.70839	1.0351	1.26753	0.600086	0.967906
16513	2.56042	2.0156	1.98045	1.80897	2.12892	1.91392	6.58753	5.16593	5.02884	4.63973	5.44372	4.91396
67556	6.07455	6.52423	6.49261	6.87708	5.75377	5.62751	15.6288	16.7215	16.4863	17.6386	14.7126	14.4485
100862199	0.314497	0.23053	0.0716657	0.274365	0.185663	0.104647	0.80915	0.590845	0.181976	0.703702	0.474745	0.26868
98365	0	0.0624144	0	0.0742823	0	0	0	0.159967	0	0.190522	0	0
93842	44.3944	45.4705	43.5438	40.2947	37.6659	40.923	114.219	116.54	110.568	103.349	96.3129	105.069
21346	3.61194	3.95588	2.50778	2.58483	4.38677	3.49758	9.29293	10.1388	6.36786	6.62967	11.2171	8.97998
71870	0.0428075	0.0784462	0.0487736	0.0466813	0.0421189	0.0712199	0.110137	0.201056	0.123848	0.11973	0.107699	0.182856
71319	0.0828856	0	0	0	0	0	0.213251	0	0	0	0	0
240916	0	0	0	0	0	0	0	0	0	0	0	0
74748	0	0	0	0	0	0.0318046	0	0	0	0	0	0.0816577
677296	0	0	0	0	0.0400944	0	0	0	0	0	0.102523	0
68440	0.825638	0.327819	0.50171	0.840329	1.1373	1.09891	2.12423	0.840192	1.27396	2.15531	2.90811	2.82143
100040320	0	0	0.0547876	0.104875	0.0473124	0.0800017	0	0	0.139119	0.268986	0.120979	0.205403
12944	0	0	0	0	0	0	0	0	0	0	0	0
20219	0	0	0	0	0	0	0	0	0	0	0	0
18313	0	0	0	0	0	0	0	0	0	0	0	0
258759	0	0	0	0	0	0	0	0	0	0	0	0
258758	0	0	0	0	0	0	0	0	0	0	0	0
258880	0	0	0	0	0	0	0	0	0	0	0	0
258881	0	0	0	0	0	0	0	0	0	0	0	0
14125	0	0	0	0	0	0	0	0	0	0	0	0
258645	0	0	0	0	0	0	0	0	0	0	0	0
100504232	0	0	0	0	0	0	0	0	0	0	0	0
13349	13.6054	11.0159	13.8516	12.0455	10.9345	11.5699	35.0045	28.2335	35.1727	30.8948	27.96	29.7056
94332	33.6904	31.0584	34.3154	33.3853	33.0378	32.8073	86.68	79.6021	87.1352	85.6279	84.4786	84.2321
383619	1.33522	0.801549	0.751911	0.870281	0.966431	0.74048	3.43531	2.05435	1.90929	2.23213	2.47119	1.90117
240921	0	0	0	0	0	0	0	0	0	0	0	0
545384	0	0	0	0	0	0	0	0	0	0	0	0
623121	0	0	0	0	0	0	0	0	0	0	0	0
236312	0	0	0	0	0	0	0	0	0	0	0	0
100033459	0.0261116	0	0	0	0	0	0.0671809	0	0	0	0	0
100504251	0	0	0	0	0	0	0	0	0	0	0	0
226691	0.0223867	0.0410244	0	0.0488251	0.0220266	0.027934	0.0575974	0.105145	0	0.125228	0.0563226	0.07172
15951	0.0679402	0	0.0387044	0.111132	0.0668472	0	0.174799	0	0.09828	0.285036	0.17093	0
100504287	0	0	0.060535	0	0	0	0	0	0.153713	0	0	0
666028	0	0	0	0	0	0	0	0	0	0	0	0
100040462	0	0.0374552	0	0.0668658	0	0	0	0.0959968	0	0.1715	0	0
381308	0.0472413	0	0	0	0	0	0.121544	0	0	0	0	0
15950	0.020563	0.065944	0.0234288	0.0336356	0.0303483	0	0.0529051	0.169013	0.0594914	0.0862699	0.0776014	0
26388	0.0434272	0.179059	0.0989593	0.0710356	0.192279	0.0361255	0.111731	0.458925	0.251282	0.182195	0.491663	0.0927515
226695	0	0	0	0	0	0	0	0	0	0	0	0
258712	0	0	0	0	0	0	0	0	0	0	0	0
258711	0	0	0	0	0	0	0	0	0	0	0	0
258713	0	0	0	0	0	0	0	0	0	0	0	0
258717	0	0	0	0	0	0	0	0	0	0	0	0
259162	0	0	0	0	0	0	0	0	0	0	0	0
404222	0	0	0	0	0	0	0	0	0	0	0	0
258716	0	0	0	0	0	0	0	0	0	0	0	0
258715	0	0	0	0	0	0	0	0	0	0	0	0
258302	0	0	0	0	0	0	0	0	0	0	0	0
20739	0	0	0	0	0.00913036	0	0	0	0	0	0.0233466	0
258710	0	0	0	0	0	0	0	0	0	0	0	0
66289	0	0	0	0	0	0	0	0	0	0	0	0
258238	0	0	0	0	0	0	0	0	0	0	0	0
258709	0	0	0	0	0	0	0	0	0	0	0	0
258756	0	0	0	0	0	0	0	0	0	0	0	0
546747	0	0	0	0	0	0	0	0	0	0	0	0
54418	4.75212	5.86292	5.77998	5.3934	6.08731	5.94729	12.2264	15.0266	14.6768	13.8332	15.5654	15.2696
23893	0	0	0	0.0681335	0	0.0173248	0	0	0	0.174751	0	0.0444811
24012	1.97576	1.78158	1.53647	1.72706	1.46569	1.66964	5.0833	4.56616	3.90148	4.42962	3.74782	4.28678
14194	25.6639	24.8724	24.0405	24.4684	25.5567	25.9804	66.029	63.7475	61.0446	62.7576	65.3493	66.7041
98256	0.0312231	0	0	0	0	0	0.0803319	0	0	0	0	0
13603	0.861075	0.996599	0.981082	1.11197	0.891815	0.942495	2.21541	2.55426	2.49121	2.85202	2.2804	2.41984
12663	1.82971	1.89263	1.67068	1.745	1.96337	2.17438	4.70754	4.85078	4.24225	4.47565	5.02039	5.58268
75820	0	0	0	0	0	0	0	0	0	0	0	0
26909	2.40814	3.03717	1.77537	1.98499	2.29971	2.3214	6.19574	7.78421	4.5081	5.09117	5.88043	5.96015
319455	0.0400592	0.0183525	0	0	0.0295611	0.0166619	0.103066	0.047037	0	0	0.0755886	0.0427791
545389	77.759	73.3722	71.8168	75.1611	78.9332	81.2281	200.061	188.052	182.36	192.776	201.835	208.552
723921	0	0	0	0	0	0	0	0	0	0	0	0
76816	15.2774	13.739	13.0974	13.9157	15.6031	15.8673	39.3063	35.2127	33.2574	35.6916	39.8975	40.739
15365	0.335741	0.18931	0.353108	0.394287	0.30493	0.429678	0.863808	0.485197	0.896626	1.01128	0.779714	1.10319
23797	82.5004	85.5762	82.5782	87.101	90.9462	90.2584	212.26	219.33	209.686	223.4	232.552	231.737
30928	356.363	352.298	390.444	403.895	452.546	449.779	916.865	902.932	991.432	1035.92	1157.17	1154.8
75589	0	0	0	0	0	0.185906	0	0	0	0	0	0.477311
69428	0.104133	0	0	0.0567779	0.102457	0.043312	0.267916	0	0	0.145626	0.261987	0.111203
11566	31.5281	31.1275	32.7371	34.9308	33.8765	35.287	81.1166	79.7791	83.1275	89.5918	86.6232	90.5988
631584	0.0279553	0	0	0.030485	0	0	0.0719244	0	0	0.0781892	0	0
545391	0	0.0214866	0	0	0	0	0	0.0550697	0	0	0	0
78825	6.2189	5.80839	5.44074	5.93395	5.46326	5.16557	16.0002	14.8868	13.8154	15.2196	13.9697	13.2625
791357	0	0.208612	0.148233	0.141874	0	0.162339	0	0.534668	0.376398	0.363883	0	0.416802
75164	0.0599042	0.109776	0	0	0.0589406	0	0.154124	0.281355	0	0	0.150713	0
666295	14.3957	16.2939	19.6012	17.0593	8.81421	7.48916	37.0378	41.7609	49.7721	43.7542	22.5382	19.2283
320110	2.28324	1.75732	1.14464	1.49391	3.05525	1.4435	5.87439	4.50398	2.90651	3.83164	7.81236	3.70615
66359	119.256	110.228	101.065	92.4574	85.0485	85.0844	306.827	282.511	256.627	237.138	217.472	218.453
51810	263.548	265.343	260.022	265.287	268.686	259.251	678.065	680.07	660.259	680.419	687.039	665.623
68226	1.24412	1.32289	1.61001	1.20595	1.7077	1.35436	3.20091	3.39055	4.0882	3.09308	4.36664	3.47729
269152	13.0694	12.2646	13.481	12.8453	14.0353	14.3324	33.6255	31.4338	34.2315	32.946	35.8886	36.7982
69726	6.90142	6.4373	7.45064	6.32991	8.15458	7.71208	17.7562	16.4987	18.919	16.2352	20.8515	19.8006
15278	12.8877	12.7719	14.4116	11.3613	12.1945	12.6158	33.158	32.7342	36.5945	29.1398	31.1817	32.3909
226744	27.8518	29.1047	28.9375	26.6388	31.2197	30.5777	71.6581	74.5947	73.4793	68.3242	79.8297	78.5078
109232	20.6554	20.1342	21.0836	21.7058	20.0436	22.7355	53.1429	51.6036	53.5363	55.6719	51.2521	58.3729
226747	15.2528	14.267	13.4038	14.0375	13.7388	13.1438	39.2431	36.566	34.0354	36.0039	35.1304	33.7464
100503705	0	0	0	0	0	0	0	0	0	0	0	0
226751	14.935	14.0766	13.3411	13.9921	13.489	13.6306	38.4253	36.078	33.8763	35.8875	34.4918	34.9964
67426	0.774978	0.929248	0.675865	1.12681	1.03551	0.676511	1.99389	2.38164	1.71619	2.89008	2.64783	1.73693
19165	3.31218	3.63495	3.73115	3.38744	3.5719	3.16001	8.5217	9.3163	9.4743	8.68823	9.13346	8.11326
277333	0.0653409	0.34924	0.260566	0.142508	0.19287	0.1993	0.168112	0.895094	0.66164	0.365509	0.493173	0.5117
320404	2.29353	2.24859	2.21249	1.89248	2.4146	1.69167	5.90088	5.76308	5.61805	4.85391	6.1742	4.34334
381310	0.0892123	0.10354	0.155857	0.116742	0.105333	0.128635	0.229529	0.265371	0.395758	0.299425	0.269339	0.330267
11545	86.0353	82.65	83.0486	82.6752	87.1479	87.472	221.355	211.83	210.881	212.049	222.84	224.583
72568	7.94504	7.55487	7.39449	6.76245	7.09004	7.28162	20.4413	19.363	18.7764	17.3446	18.1295	18.6954
27217	0	0	0.0387382	0	0.0334528	0	0	0	0.0983657	0	0.0855397	0
170760	17.7293	18.8286	18.3824	18.9906	20.0972	20.0663	45.6145	48.2574	46.6774	48.7077	51.389	51.5199
100504581	0.0659859	0.0604606	0.0751822	0	0.0649244	0	0.169771	0.154959	0.190906	0	0.166014	0
15078	298.934	293.031	293.603	283.577	316.733	297.936	769.108	751.032	745.529	727.328	809.897	764.944
208768	17.1081	17.4459	15.8977	16.936	16.6163	15.198	44.0163	44.7136	40.3681	43.438	42.4884	39.0205
100504598	0.881303	0.403754	1.00413	3.84422	1.08391	1.09968	2.26745	1.03481	2.54973	9.85979	2.77158	2.82342
320202	0	0.058054	0	0	0	0	0	0.148791	0	0	0	0
100862334	0	0	0	0	0	0	0	0	0	0	0	0
69051	10.0238	11.1063	10.6983	10.4787	10.3665	10.6513	25.7896	28.4651	27.1656	26.8762	26.5074	27.3469
13590	0	0	0	0	0	0	0	0	0	0	0	0
208795	0.16856	0.330956	0.178334	0.210073	0.236927	0.16025	0.433678	0.848234	0.452834	0.538803	0.605829	0.41144
13849	1.26479	0.836971	0.72053	1.07274	1.33662	1.11058	3.2541	2.14514	1.8296	2.75141	3.41779	2.8514
619326	0	0	0	0	0	0	0	0	0	0	0	0
67459	22.6212	23.0508	19.3994	19.5261	20.4516	19.9309	58.2006	59.0787	49.2597	50.0813	52.2954	51.1721
98417	11.7065	10.4201	11.1082	11.022	12.6805	12.1504	30.1188	26.7064	28.2064	28.2698	32.4245	31.1958
226757	36.8228	35.5953	35.6685	33.8306	37.4828	37.7117	94.7391	91.2301	90.5709	86.77	95.8446	96.824
329307	0.124543	0.199701	0.0709504	0.0339534	0	0.0518015	0.32043	0.51183	0.18016	0.0870849	0	0.132999
72978	5.54862	6.3026	6.59892	5.69205	6.21917	5.4841	14.2757	16.1534	16.7563	14.5992	15.9026	14.0803
403180	0	0	0.097708	0	0	0	0	0	0.248104	0	0	0
240960	0.0668722	0.0382955	0.0507947	0.0455773	0.0493474	0.0486749	0.172051	0.0981505	0.12898	0.116898	0.126183	0.124972
98386	17.7092	18.4697	16.0743	16.0912	16.0308	17.9465	45.563	47.3375	40.8166	41.2712	40.9913	46.0773
433384	0	0.0266063	0	0	0	0	0	0.0681913	0	0	0	0
13800	68.6461	68.0729	69.2707	69.5521	67.6044	70.2982	176.615	174.469	175.895	178.39	172.867	180.489
27058	16.6892	17.2225	14.4374	17.556	19.7657	20.1235	42.9386	44.141	36.6601	45.0283	50.5415	51.6667
625823	0	0	0	0	0	0	0	0	0	0	0	0
13244	14.9961	13.8295	15.4019	13.4473	12.7072	14.2707	38.5825	35.4448	39.1091	34.4902	32.4926	36.6397
67330	0	0	0	0	0	0.0945792	0	0	0	0	0	0.24283
67948	17.3993	18.4079	17.3643	18.8526	15.8152	17.2405	44.7656	47.1792	44.0922	48.3539	40.4398	44.2647
209456	26.3256	24.5383	25.0023	23.9395	23.3997	24.6757	67.7316	62.8912	63.4869	61.4009	59.8339	63.3544
12334	22.6762	22.1798	20.9399	21.2166	22.3837	21.2876	58.3421	56.8463	53.1714	54.4171	57.2358	54.6555
170725	0	0	0	0	0.0207127	0.0175118	0	0	0	0	0.0529631	0.0449613
433386	0	0	0	0	0	0	0	0	0	0	0	0
96935	4.21596	2.86209	4.34502	4.15862	3.94074	4.11287	10.847	7.33548	11.0331	10.6662	10.0766	10.5597
53791	0.0243812	0	0	0.0265875	0.0239889	0.0405635	0.0627287	0	0	0.0681925	0.0613405	0.104146
68897	4.20989	3.68688	3.55992	2.8492	2.82247	3.17312	10.8313	9.44941	9.03949	7.30773	7.21714	8.14694
71678	35.6576	34.7914	36.5773	38.8228	39.1697	41.0859	91.7411	89.1695	92.8786	99.5741	100.158	105.487
108909	17.6928	16.6671	16.3401	18.067	17.9326	19.1314	45.5208	42.7174	41.4915	46.339	45.8541	49.1196
338366	17.2856	17.2882	17.2661	18.1493	19.2713	19.2031	44.473	44.3094	43.8428	46.55	49.2774	49.3035
21339	9.41435	8.71591	8.78971	8.10965	8.47492	7.45075	24.2216	22.3387	22.3192	20.7999	21.6706	19.1297
78772	0.427606	0.496281	0.25984	0.373041	0.589018	0.497993	1.10016	1.27196	0.659798	0.956788	1.50614	1.27859
73363	1.00821	0.665129	0.45949	0.439779	0.714236	0.536764	2.59397	1.70471	1.16676	1.12796	1.82632	1.37813
63953	4.4577	4.51923	5.42302	5.11198	4.47088	4.2704	11.4689	11.5827	13.7704	13.1114	11.4322	10.9642
73590	0	0	0	0	0	0	0	0	0	0	0	0
74971	0	0	0	0	0	0	0	0	0	0	0	0
15284	0.0362938	0.0332547	0	0	0.017855	0.0301914	0.0933779	0.0852312	0	0	0.0456557	0.0775159
66112	0	0	0	0	0	0	0	0	0	0	0	0
67247	9.60962	10.8164	9.10835	9.64359	10.9629	9.76838	24.724	27.7223	23.1283	24.7342	28.0326	25.0801
100316821	0	0	0	0	0	0	0	0	0	0	0	0
226777	0.164028	0.100196	0.15574	0	0.0537965	0.0454829	0.422017	0.256799	0.395462	0	0.137559	0.116776
226778	44.9349	43.3874	45.2016	46.2716	46.9101	48.7072	115.61	111.201	114.778	118.679	119.951	125.055
98732	11.1111	10.7892	9.93187	11.1733	10.861	10.9745	28.587	27.6525	25.2194	28.6576	27.7718	28.1768
100217449	0	0	0	0	0	0	0	0	0	0	0	0
381314	14.3873	14.9591	12.8277	13.8752	12.3565	14.3142	37.0161	38.3398	32.5728	35.5877	31.5961	36.7515
387189	2.32822	1.59995	0	0.634726	0	2.42095	5.99013	4.10064	0	1.62797	0	6.21573
387211	1.04458	2.87134	0.396721	1.89851	0	0	2.68753	7.35918	1.00737	4.86937	0	0
23827	14.4767	13.2481	12.0551	12.376	13.0832	14.1835	37.2461	33.9546	30.6107	31.7424	33.4541	36.4159
107508	38.6278	39.0107	41.4003	40.3082	44.7865	44.4538	99.383	99.9837	105.125	103.384	114.52	114.134
319562	5.10656	4.85732	4.8529	5.21906	5.61022	6.25764	13.1384	12.4492	12.3227	13.386	14.3455	16.0664
100039138	3.31925	3.72723	2.57488	3.26536	3.22416	3.80687	8.53989	9.55281	6.53824	8.3751	8.24428	9.77408
226781	23.0471	24.0746	25.0486	25.2056	21.7756	22.4628	59.2964	61.7026	63.6045	64.6481	55.6809	57.6728
114668	0.110007	0	0	0.119962	0	0	0.283031	0	0	0.307684	0	0
226791	2.25034	2.42444	2.25404	1.83374	2.55478	2.15997	5.78976	6.2138	5.72355	4.70325	6.53264	5.54568
21808	2.56683	2.5334	1.69267	1.76407	1.86776	1.87435	6.60403	6.49304	4.29811	4.52455	4.77592	4.81236
67223	16.3321	15.0824	17.6925	16.057	15.5632	16.3139	42.0198	38.6558	44.9255	41.1837	39.7956	41.8857
110957	0	0	0	0	0	0	0	0	0	0	0	0
74717	0	0	0	0	0.0466508	0	0	0	0	0	0.119288	0
69308	0	0	0	0	0	0	0	0	0	0	0	0
67769	6.88546	7.08382	6.56027	7.15453	6.50572	7.23431	17.7152	18.1557	16.6581	18.3502	16.6353	18.5739
100862400	1.32432	1.24536	1.78684	1.48216	2.05739	1.39156	3.40725	3.19183	4.53722	3.8015	5.26081	3.5728
26381	0.223642	0.23053	0.183146	0.289608	0.151281	0.215108	0.575396	0.590845	0.465051	0.742797	0.38683	0.552287
320272	0.0352601	0	0	0	0.0693858	0	0.0907184	0	0	0	0.177421	0
22283	0.0294489	0.00899433	0.0279609	0.0214092	0.0434627	0.0122487	0.0757671	0.0230523	0.0709996	0.054911	0.111135	0.0314483
226823	25.8966	27.8582	24.2022	25.9662	25.3764	24.854	66.6278	71.4	61.4553	66.599	64.8883	63.8121
16526	11.0423	10.0455	10.6059	10.8277	10.3897	9.80841	28.41	25.7463	26.9311	27.7713	26.5669	25.1829
100042424	26.9054	26.2452	27.6413	27.1973	29.9675	30.1774	69.2231	67.2659	70.1879	69.7566	76.6278	77.4798
100039307	0.91116	1.72539	1.66104	1.98723	1.0758	1.61698	2.34427	4.42213	4.21777	5.09691	2.75086	4.15157
108000	7.34403	7.64406	7.40545	6.78974	7.18797	7.78518	18.895	19.5916	18.8042	17.4146	18.3799	19.9883
19250	0.116129	0.133007	0.173662	0.0791488	0.132114	0.0845281	0.298782	0.340893	0.44097	0.203004	0.337821	0.217024
226830	16.7896	18.0999	17.4686	15.5534	14.368	15.3007	43.197	46.3896	44.3569	39.8918	36.7393	39.2842
19130	0.226128	0.164028	0.0644108	0.287689	0.241031	0.25081	0.58179	0.420401	0.163555	0.737876	0.616324	0.643949
100504619	0	0.0858948	0	0	0	0	0	0.220147	0	0	0	0
320119	11.304	12.1105	10.933	11.6349	11.5159	11.5877	29.0832	31.039	27.7616	29.8417	29.4465	29.7512
52477	28.6456	28.9571	28.8965	29.6759	26.2256	26.1831	73.7005	74.2164	73.3753	76.114	67.0597	67.2246
226841	29.9323	26.9569	25.0583	26.5106	26.1083	28.4766	77.011	69.0901	63.6292	67.9955	66.7597	73.1131
226844	4.79002	4.57254	3.98992	4.0893	3.75535	3.29407	12.3239	11.7193	10.1314	10.4884	9.60255	8.45747
100125339	0.0472986	0.130014	0	0.0257893	0	0.0393459	0.121691	0.333224	0	0.0661455	0	0.10102
75558	0	0	0	0	0.358601	0	0	0	0	0	0.916954	0
68972	4.30896	3.63571	4.30905	3.31289	2.65359	4.30651	11.0863	9.31825	10.9417	8.49701	6.78531	11.0569
381318	4.36805	4.36286	3.94559	3.13264	3.63957	3.31718	11.2383	11.1819	10.0188	8.03471	9.30648	8.51679
381319	0.438176	0.752786	0	1.01538	0.215564	0.729004	1.12736	1.92937	0	2.60429	0.551203	1.8717
619288	0	0	0	0	0	0	0	0	0	0	0	0
11910	1.65696	2.09658	0.674244	0.559278	1.06746	0.918906	4.26308	5.37349	1.71207	1.43446	2.72953	2.35928
100504360	0.411947	1.25818	1.09517	0.89845	0.945747	1.14228	1.05987	3.22468	2.78091	2.30438	2.4183	2.93278
100861628	0.0960533	0	0	0.209491	0	0.159806	0.24713	0	0	0.53731	0	0.4103
66208	4.44502	6.13638	8.37334	5.17041	5.24822	3.35253	11.4363	15.7274	21.2619	13.2613	13.4199	8.60756
66950	11.2429	10.718	11.6366	11.1071	11.272	12.1382	28.9262	27.4699	29.5482	28.4879	28.8228	31.1647
226849	7.71855	8.18525	7.48234	7.00958	7.53214	6.97864	19.8586	20.9786	18.9995	17.9784	19.2599	17.9175
100504379	0	0	0	0	0	0	0	0	0	0	0	0
76843	8.32482	9.74515	7.28561	8.35959	7.37821	7.38832	21.4184	24.9766	18.4999	21.441	18.8663	18.9694
77065	22.1251	22.5469	22.2847	20.701	19.4683	20.6695	56.9242	57.7872	56.5862	53.0947	49.7811	53.0685
226856	16.3773	15.1292	15.557	15.5587	15.8755	15.7323	42.1361	38.7759	39.5029	39.9054	40.5942	40.3925
18005	8.52654	7.58905	6.24031	6.01252	7.17718	7.31615	21.9374	19.4506	15.8457	15.4211	18.3523	18.7841
98736	0.259269	0.147451	0.346335	0.331478	0.114354	0.252862	0.667057	0.377913	0.879428	0.850186	0.292408	0.649218
22782	3.30324	3.27944	3.85706	3.37448	2.86127	3.33711	8.49871	8.40514	9.79402	8.655	7.31634	8.56797
74023	0	0	0	0.0228638	0.0618876	0.0174412	0	0	0	0.0586419	0.158248	0.04478
22033	0.204079	0.645968	0.295936	0.303473	0.182542	0.370398	0.525062	1.6556	0.751454	0.778358	0.466765	0.95099
100628582	0	0	1.0971	0	0	0	0	0	2.78581	0	0	0
100042625	8.287	8.53603	11.9721	8.3872	5.86213	9.68715	21.3211	21.8777	30.4002	21.5118	14.9896	24.8716
214742	11.6969	9.15121	10.6004	10.5717	10.4035	10.4411	30.0941	23.4544	26.917	27.1148	26.602	26.8074
100038712	0.209023	0.2736	0.612396	0.325625	0.30849	0.397436	0.537781	0.701232	1.55502	0.835175	0.788819	1.02041
16510	0.0655148	0.110053	0.0746455	0.0595361	0.0966913	0.0817489	0.168559	0.282064	0.189543	0.1527	0.247242	0.209889
226861	1.07295	0.680614	1.1598	0.885034	1.02862	1.24728	2.76053	1.7444	2.945	2.26997	2.63022	3.20236
320952	0.382143	0.105043	0.13062	0.229198	0.225597	0.286101	0.983191	0.269224	0.331677	0.587855	0.576859	0.734559
73455	0.0965289	0.176892	0.109982	0	0.284928	0	0.248353	0.453371	0.279271	0	0.72857	0
214791	18.9198	19.2267	19.0743	17.9185	19.1908	19.9356	48.6775	49.2776	48.4343	45.9579	49.0715	51.1843
100503471	1.6874	1.25979	3.06187	2.45346	0.799382	2.02754	4.3414	3.22882	7.77483	6.29272	2.04404	5.20568
329324	7.9302	8.1538	8.67606	8.99177	8.75579	9.31428	20.4031	20.898	22.0306	23.0624	22.3888	23.9142
215193	8.68099	8.85577	8.63346	8.19412	8.74882	8.01077	22.3348	22.6972	21.9225	21.0166	22.371	20.5675
54139	0.018908	0.0173247	0.0215431	0	0.0558114	0.00786441	0.0486471	0.0444029	0.0547032	0	0.142711	0.0201917
319266	1.6783	1.37001	1.99333	1.70816	1.70134	1.44688	4.318	3.51132	5.06155	4.38116	4.35039	3.71485
215243	0.0367729	0.0336938	0	0.120302	0.054272	0	0.0946107	0.0863564	0	0.308554	0.138775	0
15483	0.0539387	0	0.553104	0.0882295	0	0.0448695	0.138775	0	1.40447	0.226294	0	0.115202
14373	0	0	0	0	0	0	0	0	0	0	0	0
100503531	0	0	0	0	0	0	0	0	0	0	0	0
16780	0.115406	0.105743	0.109575	0.104875	0.0378499	0.0640013	0.296921	0.271016	0.278238	0.268986	0.0967833	0.164322
215303	5.78685	5.44796	4.40161	5.37434	4.91165	3.94102	14.8886	13.963	11.1768	13.7843	12.5592	10.1185
387201	0	0	0	0	0	0	0	0	0	0	0	0
74942	0	0	0	0	0	0	0	0	0	0	0	0
18845	109.961	107.142	94.2081	99.049	99.1071	100.494	282.912	274.602	239.217	254.045	253.42	258.016
100628615	0	0	0	0	0	0	0	0	0	0	0	0
12490	0.267821	0.0272661	0.186478	0.162253	0.0292791	0.173281	0.689059	0.0698825	0.473514	0.416154	0.0748676	0.444896
320400	0	0	0	0.0341442	0.0308072	0	0	0	0	0.0875744	0.0787748	0
320977	0.375338	0.316397	0.213824	0.204652	0.140334	0.162359	0.965684	0.810919	0.542952	0.524898	0.358839	0.416855
723963	0	0	0	0	0	0	0	0	0	0	0	0
387224	0	0	0	0	0	0	0	0	0	0	0	0
17221	1.73609	1.44343	1.42859	1.92825	1.04388	1.65814	4.46667	3.69948	3.62753	4.94564	2.66922	4.25724
12946	12.4595	13.1147	10.2928	12.1285	10.3429	12.6288	32.0564	33.6127	26.1359	31.1077	26.4471	32.4243
12902	0.0565457	0.023027	0.014317	0.0274056	0.0741814	0.0418117	0.145483	0.0590179	0.0363543	0.0702909	0.189684	0.107351
215728	0	0	0	0	0	0	0	0	0	0	0	0
619314	0	0	0	0	0	0	0	0	0	0	0	0
670558	0	0.025369	0	0	0	0	0	0.0650202	0	0	0	0
76142	1.73048	1.42986	2.11249	1.43216	1.45941	1.34955	4.45225	3.66469	5.36412	3.67325	3.73175	3.46495
70337	0	0	0	0	0.0747474	0	0	0	0	0	0.191131	0
213783	0.231409	0.375875	0.323583	0.309702	0.310481	0.27125	0.595377	0.96336	0.821655	0.794334	0.79391	0.69643
270685	1.53938	1.63319	1.69238	1.70813	1.71834	1.40037	3.96058	4.18583	4.29737	4.38108	4.39384	3.59543
83397	5.13768	4.81044	5.02153	4.62912	4.68036	4.63216	13.2184	12.3291	12.7509	11.8729	11.9678	11.893
381990	12.6649	12.4791	10.5195	11.3729	12.58	11.1889	32.5847	31.9838	26.7117	29.1697	32.1675	28.7272
66084	13.3507	12.6387	16.8936	16.2609	10.3137	10.9481	34.3493	32.3926	42.8968	41.7065	26.3725	28.109
73419	5.7049	5.00875	5.64625	5.38547	6.51793	5.09984	14.6778	12.8373	14.3372	13.8129	16.6665	13.0938
100504234	0	0.0664476	0.185911	0.0395413	0	0.0603267	0	0.170304	0.472073	0.101417	0	0.154888
13982	0.0180587	0	0	0	0	0	0.046462	0	0	0	0	0
64009	0.0731946	0.0611482	0.0490563	0.051647	0.0508356	0.039398	0.188318	0.156721	0.124566	0.132466	0.129988	0.101154
68632	0.0561724	0.128672	0	0.0153139	0	0.0233638	0.144522	0.329784	0	0.0392776	0	0.0599862
22353	0	0	0	0	0	0	0	0	0	0	0	0
67141	16.294	15.5624	12.6634	13.4617	13.6112	17.091	41.9218	39.8861	32.1556	34.527	34.8042	43.8809
108853	3.00554	3.61276	2.94975	3.60203	3.52814	3.16857	7.73277	9.25942	7.49013	9.23861	9.02155	8.13524
56533	0.747483	0.95536	0.933027	0.877426	1.20859	1.02578	1.92315	2.44857	2.36918	2.25046	3.0904	2.63366
100041224	0	0	0	0	0	0	0	0	0	0	0	0
18390	0	0	0	0	0	0	0	0	0	0	0	0
320495	0.127784	0.208149	0.177947	0.216762	0.228173	0.196849	0.328766	0.533481	0.451849	0.555959	0.583445	0.505406
215748	2.02453	1.65811	1.63659	2.2324	1.62473	1.27956	5.20879	4.2497	4.15569	5.72575	4.15448	3.28525
77777	0.128634	0.137507	0.048854	0.0467583	0.0843767	0.142675	0.330955	0.352428	0.124052	0.119927	0.215754	0.366315
237253	25.2803	22.5545	24.4817	25.456	25.3246	26.5112	65.0421	57.8066	62.1651	65.2905	64.7559	68.0669
18537	32.081	32.0229	30.4562	30.0593	33.5865	31.1546	82.5392	82.0741	77.3357	77.0971	85.8818	79.9887
320642	0.684715	0.598864	0.31915	0.543038	0.612455	0.336575	1.76166	1.53488	0.810398	1.3928	1.56607	0.864151
69912	12.2737	11.3014	12.4687	11.2086	12.9388	14.8372	31.5782	28.9651	31.6611	28.7482	33.085	38.0943
407824	2.26358	2.75994	2.47751	2.33236	2.45514	2.7281	5.82381	7.07367	6.291	5.98211	6.27786	7.00435
16798	19.5664	19.9982	20.7476	19.8988	20.6503	20.3951	50.3411	51.2549	52.6831	51.0372	52.8034	52.3641
23924	16.7855	20.01	20.026	18.8076	20.5362	20.7255	43.1863	51.2853	50.8509	48.2383	52.5117	53.2123
215751	9.51773	7.77985	6.96312	9.09529	8.82246	7.14653	24.4876	19.9396	17.6811	23.3279	22.5593	18.3486
100503695	0.383165	0.819188	0.291044	0.371412	0.502668	0.212494	0.98582	2.09956	0.739031	0.95261	1.28534	0.545573
67418	28.1036	25.9848	26.5584	27.5336	27.1481	28.9009	72.306	66.5986	67.4381	70.6193	69.4184	74.2025
237256	0.13339	0.122221	0	0.0207802	0	0.110962	0.343192	0.31325	0	0.0532978	0	0.284894
100628581	0	0	0	0	0	0	0	0	0	0	0	0
68652	35.6977	34.1703	35.6355	37.5861	38.1282	39.5916	91.8444	87.5778	90.4872	96.4021	97.4948	101.651
338362	7.78315	7.52345	8.37003	8.50731	8.66109	8.73869	20.0248	19.2825	21.2535	21.8199	22.1467	22.4364
70097	1.71019	1.73612	1.34232	1.42683	1.34614	1.50845	4.40003	4.44964	3.40848	3.65959	3.44212	3.87291
791352	0	0	0.0282023	0	0	0	0	0	0.0716125	0	0	0
320825	0.640843	0.515575	0.801391	0.477253	0.476745	0.325057	1.64879	1.32141	2.03493	1.22408	1.21905	0.834577
620417	0	0	0	0	0	0	0	0	0	0	0	0
78808	4.90801	4.78451	4.84774	4.72414	4.33009	4.82284	12.6275	12.2626	12.3096	12.1166	11.0722	12.3826
215772	0.0298947	0	0.0170305	0.0163	0	0.0124341	0.0769142	0	0.0432447	0.0418068	0	0.0319244
67844	0.265807	0.173964	0.0865291	0.28986	0.224169	0.442229	0.683878	0.445866	0.219718	0.743444	0.573208	1.13542
382450	0	0	0	0	0	0	0	0	0	0	0	0
14816	0.301269	0.194252	0.152559	0.212937	0.131744	0.134589	0.775117	0.497865	0.387383	0.54615	0.336872	0.345556
78056	0	0	0	0	0	0	0	0	0	0	0	0
268281	9.59729	10.2702	7.34409	8.1914	9.08369	9.66972	24.6923	26.3223	18.6484	21.0096	23.2273	24.8268
71865	7.70192	7.33649	6.94207	7.79184	6.58763	6.73046	19.8158	18.8033	17.6276	19.9848	16.8448	17.2803
13853	0.614421	0.960366	0.741231	0.551782	0.604537	0.541179	1.5808	2.4614	1.88217	1.41523	1.54582	1.38947
22288	0.89762	0.845545	0.739229	0.604481	0.734434	0.974635	2.30943	2.16712	1.87708	1.5504	1.87797	2.50236
320273	0.329929	0.181382	0.225547	0.215871	0.162311	0.24701	0.848855	0.464878	0.572718	0.553675	0.415034	0.634194
74732	0.0976569	0.104393	0.0370891	0.106494	0.0640573	0.027079	0.251255	0.267557	0.0941782	0.27314	0.163796	0.0695249
66125	66.1472	77.4523	71.734	71.206	75.2246	68.5939	170.186	198.509	182.15	182.632	192.352	176.114
22634	35.0312	33.966	27.6648	26.1951	24.4155	26.0204	90.1295	87.0541	70.2478	67.1862	62.4311	66.8068
100862331	0	0	0	0	0	0	0	0	0	0	0	0
75122	0	0	0.0843926	0	0	0	0	0	0.214293	0	0	0
353258	11.9925	11.4731	11.5791	13.3662	11.8863	13.1303	30.8547	29.4053	29.4022	34.2821	30.3937	33.7118
215789	2.34082	2.54171	1.93923	1.71767	1.63589	1.62695	6.02255	6.51434	4.92417	4.40554	4.18303	4.17716
66848	0.986284	1.16577	1.10127	0.645321	0.88308	1.03377	2.53755	2.98785	2.79638	1.65514	2.25806	2.65418
56535	9.43727	9.38992	9.14519	10.2029	9.23759	10.292	24.2806	24.0662	23.2219	26.1687	23.6208	26.4245
66757	4.61638	4.82004	4.06714	3.2195	4.43649	4.21974	11.8772	12.3537	10.3274	8.25749	11.3442	10.8341
66253	12.3579	11.2553	11.9724	12.4675	13.7973	14.0966	31.7948	28.8471	30.4008	31.9771	35.2801	36.1928
15273	21.1996	22.6326	19.246	18.6555	20.8546	20.5046	54.5431	58.0069	48.8702	47.8482	53.3259	52.6451
100504211	0.277987	0.145549	0.203612	0.24901	0.205137	0.0825883	0.715216	0.373039	0.517021	0.638671	0.524541	0.212044
215798	0.0119901	0.0494374	0	0	0.0353915	0.00997407	0.0308485	0.126707	0	0	0.0904972	0.0256083
100039571	27.0859	24.0532	23.6859	25.2347	24.4853	19.376	69.6877	61.6479	60.1443	64.7228	62.6097	49.7476
66201	46.444	45.3867	46.1765	46.6991	48.5059	48.0612	119.493	116.325	117.253	119.775	124.031	123.396
69412	0	0.235597	0.0976543	0	0	0.249544	0	0.60383	0.247968	0	0	0.640699
76743	0	0	0	0	0	0	0	0	0	0	0	0
18101	0.332461	0.0609245	0.0757591	0.0725092	0.130845	0	0.855367	0.156148	0.192371	0.185974	0.334575	0
100504235	0.0458661	0.0210128	0	0	0.112821	0.0572314	0.118006	0.0538553	0	0	0.288486	0.146941
17684	141.414	143.237	139.526	140.604	134.13	135.447	363.834	367.115	354.291	360.625	342.976	347.757
378431	0.0174995	0.0481026	0.0697844	0.0667908	0.025827	0.0582287	0.0450234	0.123286	0.177199	0.171307	0.0660404	0.149501
380629	17.2921	16.7212	16.0428	16.5143	16.7314	16.0655	44.4898	42.856	40.7365	42.3565	42.7828	41.2479
73112	233.745	228.422	237.797	234.001	252.06	246.669	601.388	585.44	603.825	600.176	644.525	633.319
19707	35.4673	35.7459	36.4559	35.0544	34.7649	35.3279	91.2516	91.6159	92.5703	89.9089	88.8948	90.7037
100045792	0.0268949	0.0616073	0	0	0.0132311	0	0.0691963	0.157898	0	0	0.0338324	0
215814	6.154	5.60806	5.98279	6.09086	5.75884	6.34346	15.8332	14.3733	15.1918	15.6221	14.7255	16.2867
215819	33.3864	33.2574	34.8283	32.9946	35.2456	34.5176	85.8979	85.2382	88.4375	84.6258	90.1241	88.6233
56016	0.735034	0.448991	0.325685	0.645692	0.522318	0.628432	1.89112	1.15076	0.826993	1.6561	1.33558	1.61349
215821	4.02507	4.11425	3.92085	3.33857	4.24521	4.00375	10.3559	10.5447	9.95599	8.56288	10.8551	10.2796
237300	0	0.0758646	0.0754696	0.0902901	0.0325863	0.0275505	0	0.194439	0.191636	0.231579	0.083324	0.0707353
73968	0.0665944	0.0488145	0.0607004	0.0290482	0	0.0553973	0.171336	0.125111	0.154133	0.074504	0	0.142232
64058	0.533371	0.225558	0.42072	0.536896	0.625713	0.307171	1.37228	0.578102	1.06831	1.37705	1.59997	0.788656
21929	1.22212	1.36086	2.07901	1.80472	1.75359	1.412	3.14433	3.48785	5.2791	4.62882	4.48399	3.62528
100504265	0	0	0	0	0	0	0	0	0	0	0	0
94222	0	0.0691815	0	0	0	0	0	0.177311	0	0	0	0
15979	2.17376	2.72375	2.43438	1.68162	2.85172	2.08647	5.59273	6.98092	6.18148	4.31307	7.29194	5.35696
237310	0	0	0	0	0	0	0	0	0	0	0	0
237313	0.0373541	0	0	0	0	0	0.0961059	0	0	0	0	0
76157	0.133503	0.0679578	0	0	0.02919	0.0246791	0.343481	0.174175	0	0	0.0746398	0.0633631
18634	5.39461	6.33898	6.7564	6.93808	5.99663	6.62859	13.8794	16.2467	17.1561	17.7951	15.3336	17.0188
26408	2.29228	1.7823	1.36767	1.45094	2.28386	1.89483	5.89766	4.56801	3.47284	3.72142	5.83991	4.86494
17761	0.300367	0.311912	0.23956	0.31663	0.206875	0.241535	0.772795	0.799423	0.608301	0.812103	0.528985	0.620137
73811	0	0	0	0	0	0	0	0	0	0	0	0
621697	2.76673	2.17291	3.00221	2.94526	3.75925	4.16468	7.11833	5.56911	7.62334	7.5541	9.61253	10.6927
72567	53.8631	52.3797	50.9502	55.8055	56.3595	56.7504	138.581	134.248	129.375	143.132	144.113	145.706
71804	3.11035	2.49367	1.88748	2.48855	2.02912	2.02491	8.00241	6.39122	4.79276	6.38274	5.18852	5.19891
29863	0.0755952	0	0.0430654	0.020609	0	0.0157212	0.194494	0	0.109353	0.0528587	0	0.0403639
52906	18.9706	18.4904	18.7012	17.5316	17.9498	17.8443	48.8082	47.3905	47.4868	44.9657	45.8983	45.8149
100038717	0	0.0865187	0	0	0.0232266	0.0589116	0	0.221746	0	0	0.0593911	0.151255
100504283	0.187151	0.150045	0.0533086	0.28062	0.138106	0.38921	0.48151	0.384563	0.135363	0.719744	0.35314	0.99929
17863	2.35411	2.57325	2.71749	1.7452	2.2756	2.19879	6.05674	6.59519	6.90036	4.47616	5.81878	5.64534
56422	18.0443	18.4832	19.0153	18.1127	19.1734	18.6436	46.425	47.372	48.2846	46.4562	49.0269	47.8671
73990	0.498986	1.09025	1.31199	0.669711	0.566491	0.734385	1.28381	2.7943	3.33146	1.7177	1.44853	1.88552
237320	0	0.0637222	0	0	0	0.0289261	0	0.163319	0	0	0	0.0742674
76924	0	0	0	0	0	0	0	0	0	0	0	0
67692	0	0	0	0	0	0	0	0	0	0	0	0
432436	0	0	0	0	0	0	0	0	0	0	0	0
20393	1.15361	1.24607	0.993805	0.971628	1.04277	1.11568	2.96805	3.19366	2.52351	2.49207	2.6664	2.8645
114671	0	0	0	0	0	0	0	0	0	0	0	0
319887	0	0	0.058158	0.0185544	0.217633	0.0566155	0	0	0.147677	0.047589	0.556493	0.145359
379043	0.459156	0.588993	0.0697531	0.267043	0.271062	0.381955	1.18133	1.50958	0.17712	0.684922	0.693113	0.980661
667281	0.20482	0	0.186692	0	0.0806099	0.0681527	0.526967	0	0.474056	0	0.206122	0.174981
606736	0	0	0	0	0.0169968	0.0431105	0	0	0	0	0.0434614	0.110685
56554	0.675018	0.815291	0.699177	0.301133	0.694349	0.714665	1.73671	2.08957	1.77538	0.772356	1.77547	1.83489
100038752	0	0	0	0	0	0	0	0	0	0	0	0
353169	0.207324	0.123477	0.165353	0.0226085	0.18359	0.146595	0.533411	0.316468	0.419871	0.0579872	0.469445	0.376381
237336	32.9751	36.7141	33.8152	34.8201	34.9804	35.6904	84.8395	94.0974	85.8651	89.3078	89.4459	91.6344
100504411	0	0	0	0	0	0	0	0	0	0	0	0
100038582	0	0	0	0	0	0	0	0	0	0	0	0
21412	0.1259	0.0576791	0.143447	0.0686467	0	0	0.323921	0.14783	0.364247	0.176068	0	0
14051	0.532781	0.688667	0.607034	0.352746	0.608458	0.466943	1.37076	1.76504	1.54141	0.904736	1.55585	1.19887
20042	574.801	583.994	574.966	600.627	618.073	565.583	1478.87	1496.77	1459.98	1540.51	1580.43	1452.12
100529074	14.1134	19.0572	13.1182	13.3655	5.11604	4.01646	36.3116	48.8432	33.3104	34.2804	13.0819	10.3122
100529075	19.4988	20.4935	21.5629	17.511	20.878	11.4497	50.1673	52.5244	54.7535	44.9128	53.3856	29.3968
76306	7.29917	7.154	7.22012	7.09027	8.0203	7.52413	18.7796	18.3356	18.3336	18.1854	20.5082	19.3181
26464	0	0	0	0	0	0	0	0	0	0	0	0
22361	0	0.0591593	0.036782	0.0352042	0	0.0268549	0	0.151624	0.0933985	0.090293	0	0.0689494
111174	0	0	0	0	0	0	0	0	0	0	0	0
209512	0	0	0	0	0	0	0	0	0	0	0	0
493809	0	0	0	0	0	0	0	0	0	0	0	0
209513	0	0	0	0	0	0	0	0	0	0	0	0
215854	0	0	0	0.083879	0	0	0	0	0	0.215136	0	0
215855	0	0	0	0	0	0	0	0	0	0	0	0
215856	0	0	0	0	0	0	0	0	0	0	0	0
209517	0	0	0	0	0	0	0	0	0	0	0	0
435206	0	0	0	0	0	0	0	0	0	0	0	0
276742	0	0	0	0	0	0	0	0	0	0	0	0
435207	0	0	0	0	0	0	0	0	0	0	0	0
215859	0	0	0	0	0	0	0	0	0	0	0	0
382348	0	0	0	0	0	0	0	0	0	0	0	0
494546	0	0	0	0	0	0	0	0	0	0	0	0
503558	0	0	0	0	0	0	0	0	0	0	0	0
53331	27.9691	27.3852	30.8718	32.3372	32.5841	33.881	71.96	70.1876	78.3911	82.9398	83.3185	86.9889
100862153	0	0	0	0	0	0	0	0	0	0	0	0
59012	0.050597	0.0231802	0	0.0551756	0	0.126269	0.130178	0.0594103	0	0.141517	0	0.324194
14219	3.57032	3.83642	1.07245	0.601708	1.11774	1.24201	9.18586	9.83266	2.72321	1.54328	2.85809	3.18883
18605	0.0967684	0.0664992	0.0826911	0	0.238029	0.040249	0.248969	0.170436	0.209973	0	0.608648	0.103339
209558	0.180096	0.050774	0.0315685	0.2115	0.0954147	0.230484	0.463357	0.130133	0.0801602	0.542463	0.243978	0.591764
70208	22.5423	21.2761	20.2849	20.2917	19.3403	19.0866	57.9977	54.5301	51.5083	52.045	49.4538	49.0045
11846	0.290436	0.532234	0.150415	0.691022	0.103914	0.0439278	0.747245	1.3641	0.381941	1.77236	0.265712	0.112784
432442	2.50994	2.26544	1.97763	2.57366	2.08868	1.6828	6.45765	5.80629	5.02169	6.60101	5.34082	4.32056
13822	6.90147	7.2361	6.93763	6.99251	5.81915	7.39072	17.7563	18.546	17.6163	17.9346	14.8798	18.9755
100504474	0	0	0	0	0	0	0	0	0	0	0	0
73803	0	0	0	0	0	0	0	0	0	0	0	0
215866	0	0	0.0575926	0	0	0.0210244	0	0	0.146242	0	0	0.0539798
77220	0.928741	1.00728	1.26334	0.754421	1.16556	1.33231	2.3895	2.58163	3.20792	1.93497	2.98038	3.42069
100040851	0.0653775	0	0	0	0	0	0.168206	0	0	0	0	0
268288	0	0	0	0.0717951	0	0	0	0	0	0.184143	0	0
237339	10.7241	11.0936	9.23565	9.78698	9.22418	10.3856	27.5913	28.4328	23.4515	25.102	23.5865	26.6648
667572	0	0	0	0	0	0	0	0	0	0	0	0
73910	2.51285	2.83605	2.86306	3.38708	2.59976	2.48508	6.46514	7.26873	7.27	8.6873	6.64766	6.38041
16773	0.622324	0.717367	0.773101	0.560425	0.549107	0.691364	1.60114	1.8386	1.96309	1.4374	1.40408	1.77506
100040961	0.96489	1.03145	1.64905	2.01673	1.81962	2.40797	2.48251	2.64357	4.18734	5.17258	4.65283	6.18241
19272	28.1513	26.0775	27.1114	27.9036	28.0898	27.8768	72.4287	66.8362	68.8423	71.5682	71.8264	71.5732
210757	0	0	0	0	0	0	0	0	0	0	0	0
100504516	0	0	0	0	0	0	0	0	0	0	0	0
114676	0	0	0	0	0	0	0	0	0	0	0	0
67719	0	0	0	0	0	0	0	0	0	0	0	0
67412	85.216	87.3303	86.7721	90.3422	86.3138	89.7377	219.247	223.826	220.335	231.713	220.707	230.4
212448	31.1415	30.9776	30.9549	31.8874	31.1572	32.8603	80.1219	79.395	78.602	81.7861	79.6699	84.3681
52665	1.06692	1.26973	0.880271	0.682031	1.31521	1.418	2.745	3.25429	2.23522	1.7493	3.36303	3.6407
68031	12.9638	14.2961	13.9634	13.7507	14.9334	14.4377	33.3537	36.6407	35.4565	35.2682	38.1852	37.0686
72780	12.804	14.922	12.7162	12.9159	13.9427	13.1278	32.9426	38.2447	32.2896	33.1272	35.6518	33.7055
100504540	0.161999	0.188917	0.134238	0.385438	0.318787	0.355279	0.416798	0.484189	0.340862	0.988585	0.815147	0.912173
66311	4.74575	4.91554	3.35008	4.16266	4.69478	4.93476	12.21	12.5984	8.50668	10.6765	12.0047	12.6699
73681	6.51339	5.87711	5.72596	6.68816	7.10802	6.69716	16.7579	15.0629	14.5396	17.1541	18.1754	17.1948
100504586	2.19929	2.00474	1.79539	1.81727	1.58389	2.15014	5.65841	5.13812	4.55893	4.66101	4.05006	5.52044
66847	8.18054	7.34153	6.44785	7.39328	5.34759	5.63983	21.0472	18.8162	16.3727	18.9626	13.6739	14.4802
211329	6.10023	5.79695	6.46763	6.54072	6.26087	6.08339	15.6949	14.8575	16.4229	16.7759	16.0092	15.619
15214	0.862507	0.818511	0.68439	0.705418	0.469779	0.486866	2.21909	2.09783	1.73783	1.80928	1.20124	1.25002
69692	17.0547	16.622	17.5132	17.3542	17.5819	16.9433	43.8789	42.6017	44.4702	44.5107	44.9576	43.5015
21987	1.16962	0.874269	0.841661	0.771991	0.9691	1.28022	3.00925	2.24073	2.13718	1.98003	2.47802	3.28693
100041294	0.329558	0.201308	0.250325	0	0.108085	0.182764	0.847898	0.515949	0.635636	0	0.276378	0.469244
268291	13.1992	13.0185	14.262	13.2189	14.9859	14.2353	33.9594	33.3662	36.2146	33.9044	38.3194	36.5489
432450	5.66481	6.32589	6.14583	5.58694	6.51629	7.21578	14.5746	16.2131	15.6058	14.3296	16.6624	18.5264
76757	0.0691141	0.0474952	0.0787465	0.0565263	0	0.0431201	0.177819	0.121729	0.199956	0.144981	0	0.11071
442820	0	0	0	0	0	0	0	0	0	0	0	0
100862254	0	0	0	0	0	0	0	0	0	0	0	0
215890	0.187189	0.271565	0.213277	0.374234	0.521836	0.285478	0.481606	0.696015	0.541562	0.95985	1.33435	0.732959
215895	0	0	0	0	0	0	0	0	0	0	0	0
57430	0	0	0	0	0	0	0	0	0	0	0	0
212892	0.0213686	0.0783172	0.0243467	0.0466045	0.0420497	0.0177757	0.0549779	0.200725	0.0618222	0.119533	0.107522	0.0456388
72580	7.37392	6.33325	6.91677	6.81793	6.50867	7.31425	18.9719	16.232	17.5633	17.4869	16.6429	18.7792
414093	1.00976	0.838613	0.725432	0.911285	1.21865	0.815155	2.59795	2.14935	1.84205	2.3373	3.11612	2.09289
66521	48.3686	46.9935	48.0465	49.051	52.3425	50.6998	124.445	120.443	122.002	125.808	133.841	130.171
692132	0	0	0	0	0	0	0	0	0	0	0	0
270711	0.0210004	0	0	0	0	0	0.0540305	0	0	0	0	0
103511	0	0.0400137	0.248783	0	0	0.0363277	0	0.102554	0.631721	0	0	0.0932708
215900	0	0	0	0	0	0	0	0	0	0	0	0
212898	0.479971	0.685044	0.588931	0.53347	0.599394	0.537479	1.23489	1.75575	1.49544	1.36826	1.53267	1.37997
22110	54.7356	56.4214	55.5244	53.8681	52.6453	53.2816	140.826	144.607	140.99	138.163	134.616	136.8
72480	27.9983	26.6526	26.7622	27.6641	28.5318	27.1004	72.0351	68.31	67.9556	70.954	72.9566	69.5799
319638	0.875868	1.02618	0.948857	0.814206	0.39557	0.561381	2.25346	2.63009	2.40938	2.08831	1.01149	1.44134
12813	0	0.0913284	0.056783	0.0271736	0	0	0	0.234073	0.144186	0.0696958	0	0
14302	0	0.0148729	0	0	0	0	0	0.038119	0	0	0	0
100041585	0.316757	0.558142	0.208213	0.425133	0.143844	0.33444	0.814964	1.43051	0.528704	1.0904	0.367813	0.858668
319415	2.80713	2.32986	2.38084	3.14351	3.35647	3.20428	7.22228	5.97139	6.04552	8.0626	8.5826	8.22692
15182	185.044	185.419	187.686	191.349	207.59	207.044	476.089	475.225	476.58	490.778	530.815	531.582
17118	271.269	282.819	285.649	281.696	279.583	293.253	697.932	724.859	725.333	722.504	714.901	752.92
215919	0.147999	0	0	0	0	0	0.380776	0	0	0	0	0
16775	0.193505	0.141841	0.220473	0.225083	0.101542	0.0965816	0.497856	0.363537	0.559835	0.577301	0.259647	0.247971
66337	4.59424	4.0627	4.3824	4.89348	5.30877	4.35505	11.8202	10.4126	11.128	12.551	13.5747	11.1815
71924	2.78269	2.87907	2.10862	2.51182	2.00432	2.21514	7.15942	7.379	5.3543	6.4424	5.12511	5.68732
327743	0.852558	0.327587	0.595361	0.179943	0.216476	0.320289	2.19349	0.8396	1.51177	0.461526	0.553535	0.822335
14360	84.5548	84.8495	85.3994	81.6322	84.7015	87.3315	217.546	217.468	216.85	209.373	216.584	224.222
100504626	2.04938	1.57842	2.43652	1.91095	1.69496	2.10012	5.27272	4.04546	6.18692	4.90126	4.33406	5.39202
103213	4.46154	3.9384	4.07597	3.63412	3.37263	3.36061	11.4788	10.094	10.3499	9.32093	8.62391	8.62831
327744	16.9443	19.8417	20.1336	19.321	20.292	19.1642	43.5949	50.8538	51.124	49.5552	51.8872	49.2037
19714	13.1698	12.9113	11.7768	11.7899	10.8247	11.7524	33.8839	33.0914	29.9041	30.2392	27.6791	30.174
100504659	0.247081	0.301856	0.0938389	0.449067	0.121553	0.342563	0.6357	0.773651	0.23828	1.15178	0.310815	0.879523
213332	4.5439	3.24838	3.01528	2.83148	2.25997	2.94915	11.6907	8.32554	7.65653	7.26228	5.7788	7.57189
75299	0.0974941	0	0	0.0354389	0.0959258	0.0270339	0.250837	0	0	0.0908949	0.245285	0.069409
72045	0	0	0	0	0	0	0	0	0	0	0	0
100041085	0	0	0	0	0	0	0	0	0	0	0	0
215928	0.00652026	0	0	0.0426617	0	0.0162719	0.0167756	0	0	0.10942	0	0.0417777
215929	0.0291136	0	0	0	0	0	0.0749045	0	0	0	0	0
72472	0.0713807	0.152609	0.203322	0.201087	0.15217	0.153396	0.183651	0.391133	0.516285	0.515755	0.389104	0.39384
67239	16.1562	17.8661	19.4187	16.9431	16.4444	17.233	41.5672	45.7905	49.3089	43.4564	42.0489	44.2455
67371	30.7011	33.4552	36.0253	37.1483	38.7089	37.434	78.9889	85.7449	91.4771	95.2792	98.9798	96.1111
19850	1.12493	0	0	0.81782	2.21367	0.623859	2.89427	0	0	2.09757	5.66043	1.60175
11702	14.9495	16.5287	15.4392	15.5993	16.7915	15.5323	38.4626	42.3626	39.2038	40.0096	42.9364	39.8788
78334	24.4919	24.4163	24.1866	24.643	25.6639	25.9715	63.0137	62.5785	61.4157	63.2054	65.6234	66.6814
70840	0	0	0	0	0	0	0	0	0	0	0	0
70503	0	0	0	0.0283511	0	0	0	0	0	0.0727159	0	0
327747	0.102021	0.0233697	0.11624	0.16688	0	0.0424338	0.262484	0.059896	0.295161	0.42802	0	0.108948
71713	17.2859	16.0402	16.1441	14.8199	17.7146	16.0372	44.4739	41.1108	40.9939	38.0106	45.2969	41.1753
83767	34.1956	33.0138	36.2257	35.5723	39.4688	39.9593	87.9797	84.6136	91.9859	91.2371	100.923	102.595
100504721	1.15151	0.844068	1.13706	1.8417	0.906386	1.53263	2.96264	2.16333	2.88726	4.72367	2.31765	3.935
140741	0.142849	0.130887	0	0.0778876	0	0	0.367526	0.335461	0	0.199769	0	0
103199	11.33	11.1588	11.5337	11.7036	13.9347	11.8409	29.1502	28.5998	29.2869	30.0179	35.6314	30.4013
633979	0.0276579	0	0	0.0301607	0	0.0345114	0.0711593	0	0	0.0773574	0	0.0886073
268294	9.42225	8.74688	9.65246	9.79419	7.98309	9.49958	24.2419	22.4181	24.5099	25.1205	20.413	24.39
171580	14.8526	12.3553	13.6802	12.055	10.9199	12.1368	38.2133	31.6665	34.7374	30.9191	27.9224	31.161
20598	10.6866	9.21186	11.5103	8.04343	8.83811	7.99879	27.4949	23.6098	29.2276	20.6301	22.5993	20.5368
73075	0.145786	0.233762	0.332207	0.238467	0.215161	0.242547	0.375083	0.599128	0.843555	0.611629	0.550172	0.622735
53599	33.6648	36.9065	33.7877	37.9584	36.7298	38.3557	86.6139	94.5905	85.7952	97.3571	93.9191	98.4774
75973	0.141861	0.0389948	0.0646529	0.0154699	0.0837475	0	0.364986	0.0999428	0.164169	0.0396777	0.214145	0
70538	0	0	0	0	0	0	0	0	0	0	0	0
629461	0.0912439	0.21737	0.0415842	0.179101	0.161597	0.0151805	0.234756	0.557114	0.105592	0.459366	0.413208	0.0389756
100628609	0	0	0	0	0	0	0	0	0	0	0	0
103268	5.3149	4.97443	3.84514	5.01359	4.66796	4.84169	13.6744	12.7494	9.76374	12.859	11.9361	12.4309
140742	26.1619	25.0093	26.0821	25.9184	25.6951	27.0096	67.3104	64.0984	66.2288	66.4766	65.7032	69.3467
213402	0.593181	0.580235	0.365325	0.480774	0.425899	0.566795	1.52616	1.48713	0.92765	1.23311	1.08904	1.45524
624784	55.8706	51.254	55.1573	55.7721	62.8685	57.9922	143.746	131.363	140.058	143.046	160.757	148.894
56484	9.53006	12.0839	11.535	11.2904	11.5416	12.9246	24.5193	30.9708	29.2901	28.958	29.5123	33.1837
215951	2.03291	1.52143	1.52058	2.09841	1.7101	1.38128	5.23034	3.89939	3.86112	5.38208	4.37277	3.54641
666540	0	0	0	0	0.0685184	0	0	0	0	0	0.175204	0
54198	50.2127	57.6335	56.759	51.0505	56.7335	57.4838	129.189	147.713	144.125	130.936	145.069	147.589
21907	20.7352	18.4795	16.6709	18.6391	15.7374	17.3291	53.3483	47.3626	42.3313	47.8063	40.241	44.4922
14628	8.24277	9.45259	8.15116	9.6388	8.21219	8.50638	21.2073	24.2268	20.6978	24.722	20.9988	21.84
140740	27.9681	26.7281	27.137	27.7354	29.2421	28.7782	71.9575	68.5035	68.9073	71.1367	74.7729	73.8875
268297	0.0986242	0.263567	0.168554	0.197173	0.218335	0.123063	0.253744	0.675518	0.428	0.505717	0.558289	0.315961
109205	23.7275	23.9865	25.0893	23.253	23.7927	25.0992	61.047	61.4769	63.7079	59.6402	60.8386	64.4417
74530	0.608355	0.557415	0.478028	0.594778	0.433446	0.837629	1.5652	1.42864	1.21383	1.52551	1.10834	2.1506
71365	5.31873	4.64466	4.41921	4.12494	4.83644	4.68002	13.6842	11.9042	11.2214	10.5798	12.3669	12.0159
331623	10.9921	10.4733	10.2396	9.59644	9.54659	8.8811	28.2808	26.843	26.0008	24.6133	24.4109	22.8021
67851	17.3709	20.7708	25.5315	23.8206	25.7226	23.3371	44.6925	53.2353	64.8306	61.096	65.7736	59.9175
100862325	0	0	0	0	0.149301	0	0	0	0	0	0.381767	0
12484	601.565	600.364	633.655	636.518	671.671	663.73	1547.73	1538.72	1609	1632.56	1717.48	1704.11
414125	0.0425506	0	0	0.185604	0	0	0.109476	0	0	0.476045	0	0
69443	0	0	0	0	0	0	0	0	0	0	0	0
76563	10.0958	10.2118	10.5781	9.08818	8.78427	9.66633	25.9749	26.1726	26.8605	23.3097	22.4616	24.8181
170728	5.16742	4.47102	5.0529	5.49237	6.04966	4.66858	13.2949	11.4591	12.8305	14.087	15.4692	11.9865
11630	0.257671	0.115638	0.125821	0.20644	0.134524	0.131233	0.662944	0.296378	0.319489	0.529485	0.343981	0.336937
70365	0	0	0	0	0	0	0	0	0	0	0	0
11793	13.8614	12.1234	11.8261	12.0781	13.0348	13.0342	35.6632	31.0721	30.0292	30.9785	33.3304	33.4651
100316688	0.838659	0	0	0.914551	0	0.348824	2.15773	0	0	2.34567	0	0.8956
12142	0.0303307	0	0	0	0	0.0126155	0.0780359	0	0	0	0	0.03239
19072	14.1562	15.1261	14.8872	15.0306	18.7406	18.1233	36.4216	38.7678	37.8021	38.5509	47.9204	46.5314
78977	0	0	0	0.0459499	0.082918	0	0	0	0	0.117854	0.212024	0
23828	0.46108	0.244589	0.221196	0.529267	0.119385	0.383555	1.18628	0.626876	0.56167	1.35748	0.305271	0.98477
380669	0.0433067	0.0264536	0.180922	0.125935	0.04261	0	0.111421	0.0678001	0.459404	0.323002	0.108955	0
209462	4.93524	5.57932	5.2474	5.69643	5.0586	5.03966	12.6976	14.2997	13.3244	14.6104	12.935	12.9392
320363	0	0	0	0	0	0	0	0	0	0	0	0
100418235	1.24403	1.22246	1.23253	1.14033	1.02889	0.704906	3.20069	3.13314	3.12969	2.92477	2.63089	1.80983
14806	8.74886	9.07974	8.65489	9.33107	8.87589	8.46307	22.5094	23.2712	21.9769	23.9327	22.6959	21.7288
100504076	0	0	0	0	0	0	0	0	0	0	0	0
77987	5.40345	5.07047	5.38398	5.91517	5.51666	5.28023	13.9022	12.9955	13.6712	15.1714	14.1063	13.5569
20464	0.0106044	0	0	0	0	0	0.0272834	0	0	0	0	0
14727	0	0.054762	0	0	0	0.174011	0	0.140354	0	0	0	0.446771
14728	0	0.0503271	0.0625813	0.0598967	0.162128	0.319838	0	0.128987	0.158909	0.153625	0.414566	0.821177
77296	0	0	0	0	0	0	0	0	0	0	0	0
210198	0	0	0	0.0297806	0	0	0	0	0	0.0763823	0	0
320995	0	0	0	0	0	0	0	0	0	0	0	0
71090	0	0	0	0	0	0	0	0	0	0	0	0
215031	0	0.0487479	0	0	0	0	0	0.12494	0	0	0	0
19886	0	0	0	0	0	0	0	0	0	0	0	0
66686	5.27274	5.04385	4.9794	4.07693	4.89618	5.71599	13.5659	12.9273	12.6439	10.4567	12.5197	14.6757
94221	10.1446	9.6842	10.8792	10.3238	10.0259	11.9032	26.1005	24.8204	27.6248	26.4789	25.6365	30.5612
66650	0.021392	0	0	0	0	0	0.0550382	0	0	0	0	0
52014	11.5117	12.8091	11.7197	12.0557	12.5656	13.0845	29.6176	32.8294	29.7591	30.9208	32.1305	33.5943
629689	0	0	0	0	0	0	0	0	0	0	0	0
22639	0.0684169	0.125376	0.0519681	0.0248694	0.0673164	0.0189712	0.176026	0.321337	0.13196	0.0637859	0.17213	0.0487081
215085	12.9391	11.0581	11.7314	13.9817	11.998	11.3767	33.2902	28.3417	29.7888	35.8608	30.6791	29.2096
100862347	0	0	0	0.0828979	0.224388	0.0632372	0	0	0	0.21262	0.573766	0.16236
100038725	15.3179	14.8585	15.2072	15.9455	11.9631	14.3819	39.4105	38.0822	38.6147	40.8976	30.59	36.9253
100502820	0.355602	0.814564	0.540215	1.03408	1.39953	2.02138	0.914905	2.08771	1.37174	2.65225	3.57863	5.18985
18821	0.314497	0.259347	0.125415	0.205774	0.0928314	0.405508	0.80915	0.6647	0.318459	0.527777	0.237373	1.04114
432460	0	0	0	0	0.152263	0	0	0	0	0	0.389341	0
100502868	0	0	0	0	0	0.0236534	0	0	0	0	0	0.0607297
71567	3.36308	3.17374	2.83369	3.18428	2.85325	3.50121	8.65266	8.13422	7.19542	8.16716	7.29586	8.9893
66403	29.693	26.7503	24.9934	28.3058	30.4057	28.652	76.3953	68.5604	63.4643	72.5998	77.7482	73.5634
100042554	1.19171	1.31784	2.62195	2.55429	1.53643	1.81176	3.06607	3.37759	6.65777	6.55133	3.9287	4.65165
75906	3.37651	3.22947	3.26215	3.69282	3.51647	3.17836	8.6872	8.27706	8.28339	9.47148	8.99172	8.16039
17155	1.51418	1.67222	1.09682	1.60746	1.30236	1.31798	3.89574	4.28587	2.7851	4.12288	3.33018	3.38389
100502920	0	0	0.0722483	0.138298	0	0	0	0	0.183456	0.354712	0	0
544696	1.71288	1.66816	1.522	1.80914	1.44684	1.54586	4.40696	4.27546	3.86474	4.64016	3.6996	3.96897
73390	5.5763	5.19286	6.87254	6.41874	5.79141	5.10865	14.3469	13.3092	17.451	16.463	14.8088	13.1164
14609	3.12735	3.10715	1.431	1.64354	2.22437	2.19406	8.04616	7.96356	3.63367	4.21542	5.68777	5.6332
100862378	0	0	0	0	0	0	0	0	0	0	0	0
791298	0	0	0	0	0	0	0	0	0	0	0	0
74928	0.161816	0.247111	0.061456	0.470557	0.371497	0.0897391	0.416326	0.63334	0.156052	1.2069	0.949929	0.230403
15500	35.3105	35.9366	38.7579	40.3865	39.5991	42.3967	90.8481	92.1047	98.4158	103.585	101.256	108.853
56442	111.263	113.526	112.093	114.433	123.334	116.511	286.262	290.966	284.63	293.503	315.369	299.141
18768	0.0645763	0.0177507	0.0662186	0.056336	0.076245	0.0322312	0.166144	0.0454948	0.168145	0.144493	0.194961	0.0827529
12140	243.863	233.104	212.367	208.95	194.571	199.242	627.42	597.44	539.252	535.922	497.523	511.55
100502970	0	0.736163	0	0.202187	0.243235	0.205646	0	1.88677	0	0.518576	0.621959	0.527993
57319	3.09194	2.53378	2.72898	2.11327	1.94958	2.97056	7.95506	6.49402	6.92953	5.4202	4.98514	7.62685
100504180	0	0	0	0	0	0	0	0	0	0	0	0
74399	0	0	0	0	0	0	0	0	0	0	0	0
245263	0	0	0	0	0	0	0	0	0	0	0	0
791309	0	0.0393094	0.0488809	0	0	0.0356883	0	0.100749	0.12412	0	0	0.0916291
70297	9.15196	8.52283	9.50618	9.62091	9.65888	9.71576	23.5465	21.8438	24.1385	24.6761	24.698	24.945
110829	12.0758	12.6484	11.2498	11.3267	11.7806	11.8903	31.069	32.4175	28.566	29.051	30.1233	30.5282
19386	17.6533	17.3778	16.6722	17.1417	17.4422	17.3619	45.419	44.5391	42.3348	43.9656	44.6001	44.5765
76138	3.22608	2.81105	2.32434	3.19036	2.22504	2.77574	8.30019	7.20467	5.90206	8.18275	5.6895	7.12667
13608	0.275527	0.0970984	0.144889	0.231123	0.145974	0.141046	0.708886	0.248861	0.367909	0.592793	0.37326	0.362134
103505	0	0	0	0	0	0	0	0	0	0	0	0
237353	13.2016	13.32	14.5649	13.8519	12.518	14.0234	33.9655	34.1389	36.9839	35.5278	32.0088	36.0048
103080	7.90533	7.21645	6.91436	7.96373	8.28417	7.49289	20.3391	18.4956	17.5572	20.4257	21.1829	19.2379
268301	4.73537	4.34677	5.1295	4.60792	4.64219	4.46392	12.1833	11.1407	13.025	11.8186	11.8702	11.461
18451	11.1505	10.6587	10.1768	10.7079	10.7433	11.7952	28.6883	27.318	25.8413	27.4641	27.471	30.2838
69836	0	0	0	0	0	0.0304322	0	0	0	0	0	0.078134
18302	0.0861509	0	0.0327192	0	0.05651	0.0477771	0.221652	0	0.0830821	0	0.144498	0.122667
215999	6.24614	6.48206	6.26575	6.41157	5.45094	6.7886	16.0703	16.6134	15.9103	16.4446	13.9382	17.4296
216001	26.4327	27.1251	25.1753	24.4692	25.8388	25.3964	68.007	69.521	63.9261	62.7594	66.0707	65.2048
56709	14.9484	14.9455	14.9278	14.1196	15.5947	15.5803	38.4597	38.305	37.9053	36.2145	39.8761	40.0021
100503588	0.785188	0.863329	0.834977	1.08457	1.23609	0.696713	2.02016	2.21269	2.12021	2.78175	3.16072	1.7888
74747	108.869	100.093	111.912	110.241	94.4343	99.9789	280.103	256.535	284.173	282.751	241.471	256.694
52717	34.8896	36.2431	32.7645	29.791	33.6354	32.758	89.7651	92.8902	83.1971	76.4092	86.0067	84.1056
69090	13.8889	11.5711	13.6846	14.8762	15.4648	13.5889	35.7339	29.6564	34.7485	38.1551	39.5441	34.8893
94214	3.63487	3.73199	3.40394	3.98551	3.60579	3.57046	9.35192	9.56502	8.64342	10.2222	9.22012	9.1671
53374	1.19934	1.06384	0.785004	0.869594	0.85365	0.928696	3.0857	2.7266	1.99332	2.23037	2.18281	2.38441
19156	145.181	146.082	147.306	146.967	152.568	148.614	373.527	374.405	374.047	376.946	390.121	381.564
22295	0.0415606	0.025387	0.0236764	0.0377679	0.00681533	0.0403348	0.106929	0.0650664	0.0601201	0.0968685	0.017427	0.103559
74048	0.0160948	0.0442413	0.0183379	0.0877561	0.0950152	0.0937205	0.0414092	0.11339	0.0465644	0.22508	0.242957	0.240626
100302688	0.0909036	0.0832919	0	0.0991297	0.0894413	0	0.23388	0.213475	0	0.254251	0.228704	0
71279	4.8375	5.15526	5.74064	5.4051	4.94274	5.79475	12.4461	13.2128	14.5769	13.8632	12.6387	14.8779
107449	1.38921	1.74185	1.52981	1.50768	1.78543	1.81916	3.57422	4.46432	3.88456	3.86695	4.56539	4.67065
100503834	0	0	0	0	0	0	0	0	0	0	0	0
73616	0	0	0	0.0498554	0	0.0760625	0	0	0	0.127871	0	0.195289
327760	0	0	0	0	0	0	0	0	0	0	0	0
13180	1.73323	1.19107	1.81022	2.88761	1.80009	2.48311	4.45932	3.0527	4.59659	7.40625	4.60288	6.37535
20397	28.3095	29.7263	29.0111	29.2725	29.0174	31.3155	72.8357	76.1879	73.6663	75.0792	74.1983	80.402
65971	0.0385543	0.105978	0.263565	0.0840863	0.227604	0.160359	0.0991939	0.271619	0.669256	0.215668	0.581991	0.411719
237360	0.0300676	0.0688748	0.0856452	0	0	0.0625302	0.077359	0.176525	0.217474	0	0	0.160545
100862379	0	0	0	0	0	0	0	0	0	0	0	0
18646	0.0379724	0.0347928	0	0	0	0	0.0976968	0.0891733	0	0	0	0
27355	2.38147	2.58335	2.58862	2.29847	2.85488	2.20117	6.12712	6.62108	6.57312	5.8952	7.30002	5.65146
18119	0.0744941	0.0682564	0.106095	0.0406176	0	0	0.191661	0.17494	0.269402	0.104178	0	0
13688	67.5363	62.7215	64.6588	62.5756	70.7896	69.8583	173.76	160.754	164.184	160.496	181.011	179.36
100503821	0.718715	0.766786	1.44706	1.27762	1.06557	1.31859	1.84914	1.96526	3.67445	3.2769	2.7247	3.38546
216011	14.7999	13.8454	14.3331	15.4613	14.3725	15.3154	38.0776	35.4854	36.3953	39.6557	36.7509	39.3221
237362	0	0.0546782	0	0	0	0	0	0.140139	0	0	0	0
67895	70.9021	70.8283	67.2681	68.4639	73.1174	72.3387	182.419	181.532	170.81	175.599	186.963	185.728
20224	52.0668	52.9804	53.0904	52.2349	52.8956	51.5535	133.959	135.788	134.809	133.974	135.256	132.363
71767	14.4663	14.0991	15.2968	13.5244	12.8405	12.5449	37.2195	36.1356	38.8423	34.688	32.8334	32.2087
71361	0.53976	0.546081	0.435615	0.551816	0.398308	0.477069	1.38871	1.39959	1.10613	1.41532	1.01848	1.22487
404634	127.202	121.34	128.645	129.651	134.979	132.837	327.269	310.992	326.662	332.533	345.146	341.056
100628583	0.458796	0.840758	2.09095	0	0	0.76331	1.18041	2.15485	5.30943	0	0	1.95978
12817	0	0	0.0919297	0.0439931	0	0.111864	0	0	0.233432	0.112835	0	0.28721
432466	0.427716	0.576326	0.487326	0.246929	0.470346	0.586025	1.10044	1.47711	1.23744	0.633332	1.20269	1.50461
69894	10.2282	12.4887	13.2708	10.9817	11.9256	11.4695	26.3154	32.0084	33.6977	28.1664	30.4941	29.4477
11925	0	0	0	0	0	0	0	0	0	0	0	0
70423	2.72605	2.66629	2.39111	2.17057	2.18195	2.31269	7.01368	6.83364	6.0716	5.56716	5.5793	5.93779
21337	0	0	0	0	0	0	0	0	0	0	0	0
15275	18.1107	17.672	18.6639	19.7024	19.4958	19.1522	46.5958	45.2929	47.3922	50.5335	49.8513	49.1728
70162	0.210041	0.128302	0.638172	0.152699	0.137775	0.465934	0.540402	0.328836	1.62047	0.391648	0.352295	1.19628
216019	0	0.0410361	0	0	0.0220329	0	0	0.105175	0	0	0.0563388	0
338359	12.352	11.8858	12.047	12.6334	10.9813	11.6461	31.7796	30.4631	30.5903	32.4027	28.0795	29.9011
74706	0.30217	0.211722	0.222771	0.271364	0.174888	0.103503	0.777433	0.54264	0.56567	0.696005	0.447193	0.265741
30930	21.7053	20.1406	19.4017	18.5825	19.3975	20.9288	55.8443	51.6199	49.2657	47.6611	49.6001	53.7344
19073	0.332603	0.114282	0.568435	0.3627	0.081813	0.0691699	0.855732	0.292903	1.4434	0.930268	0.209198	0.177592
72320	28.5068	28.924	29.1365	29.865	27.893	31.4171	73.3433	74.1317	73.9846	76.5988	71.3232	80.6627
56200	28.8022	28.4773	27.4109	27.1407	30.5636	27.6119	74.1033	72.9867	69.603	69.6114	78.152	70.8929
100862011	0	0.065086	0.161868	0.077462	0	0	0	0.166814	0.411022	0.198677	0	0
94213	34.5643	34.0219	35.1633	37.4886	37.9112	37.9143	88.9284	87.1973	89.2883	96.1521	96.94	97.3443
216021	0.150861	0.437725	0.143239	0.164513	0.123695	0.188244	0.388142	1.12188	0.363718	0.421949	0.316293	0.483312
67500	52.5571	52.2019	51.8944	54.7205	55.3276	55.4853	135.221	133.792	131.772	140.349	141.474	142.457
100217463	34.8193	54.8745	41.2589	41.0078	24.6666	39.3922	89.5845	140.642	104.766	105.178	63.0733	101.139
52463	4.77986	5.23981	4.48366	5.001	4.90188	4.57514	12.2978	13.4295	11.3851	12.8268	12.5342	11.7466
73132	6.53065	6.655	8.21885	7.98813	7.79378	6.83723	16.8023	17.0566	20.8697	20.4882	19.9289	17.5545
327762	6.33877	7.04762	6.1227	7.0465	6.09718	5.95769	16.3086	18.0629	15.547	18.0731	15.5907	15.2963
70432	8.39654	8.21329	7.82147	8.10462	7.93513	8.33162	21.6029	21.0505	19.8606	20.787	20.2904	21.3913
432467	22.7187	21.8217	22.7697	19.0075	22.2647	21.9364	58.4514	55.9286	57.8178	48.7512	56.9315	56.3212
67307	0.44095	0.953506	0.803848	0.904003	0.72888	0.850999	1.13449	2.44382	2.04117	2.31862	1.86377	2.18492
68371	0.0599349	0	0	0.0653585	0	0.0332384	0.154203	0	0	0.167634	0	0.085339
53404	0.433307	0.15881	0	0.283511	0.0852674	0	1.11483	0.407026	0	0.727159	0.218031	0
68802	0.0446027	0.040868	0.050819	0	0	0.0371033	0.114756	0.104744	0.129042	0	0	0.0952621
641387	0	0	0	0	0	0	0	0	0	0	0	0
67345	9.78076	9.28879	9.49539	8.9408	9.02552	9.23552	25.1643	23.807	24.1111	22.9317	23.0785	23.712
100502721	0.295437	0	0.112204	0.214781	0.193789	0.122881	0.760111	0	0.284913	0.550878	0.495526	0.315496
93759	10.5523	9.90632	10.7161	11.4311	9.39141	9.25099	27.1494	25.3897	27.2108	29.3188	24.0141	23.7517
30045	1.65704	1.25652	1.82288	1.55775	1.40551	1.49726	4.2633	3.22043	4.62874	3.99538	3.59392	3.84419
216033	0	0	0.03397	0	0.0391135	0	0	0	0.086258	0	0.100014	0
791346	0.242881	0.13909	0	0.0662151	0	0	0.624894	0.356485	0	0.169831	0	0
216028	1.35662	1.66045	2.04169	2.32947	2.12172	2.3581	3.49035	4.25571	5.18435	5.97471	5.42531	6.05437
100502808	0	0	0	0	0	0	0	0	0	0	0	0
69433	0	0	0	0	0	0	0	0	0	0	0	0
28193	18.8243	19.5207	17.9252	19.5009	20.8168	19.9788	48.4318	50.0313	45.5164	50.0168	53.2291	51.2951
108829	27.8218	28.2719	27.3738	29.0656	26.8039	26.2368	71.5811	72.4602	69.5086	74.5487	68.5384	67.3625
641340	8.65404	11.225	8.817	9.1519	8.34324	9.12111	22.2654	28.7694	22.3885	23.4731	21.3339	23.4183
13654	0.736549	0.554362	0.164843	0.172115	0.155293	0.196942	1.89502	1.42082	0.418577	0.441446	0.397089	0.505644
211488	13.2653	12.1948	12.4152	10.6484	11.1097	10.6262	34.1296	31.255	31.5251	27.3114	28.4078	27.2827
100038508	0	0	0	0	0	0	0	0	0	0	0	0
216049	0.531328	0.411294	0.584504	0.609379	0.513768	0.632506	1.36702	1.05414	1.4842	1.56296	1.31372	1.62395
170799	2.75721	2.15375	2.00015	2.7904	2.16638	2.19461	7.09385	5.52001	5.07887	7.15693	5.5395	5.63463
71371	2.52522	2.32967	2.63986	1.85474	2.50167	2.60594	6.49697	5.9709	6.70325	4.75712	6.39684	6.6907
100503521	0	0	0	0	0	0	0	0	0	0	0	0
75148	0	0	0	0	0	0	0	0	0	0	0	0
73287	0	0	0	0	0	0.0524082	0	0	0	0	0	0.134557
327766	0.138947	0.0707289	0.123131	0.202027	0.151902	0.231169	0.357487	0.181277	0.31266	0.518166	0.388417	0.593521
69288	1.75157	1.92125	2.24514	2.02945	1.71511	1.81432	4.5065	4.92413	5.70096	5.20521	4.38558	4.65824
320700	0.341509	0.312913	0.179587	0.20053	0.297244	0.360573	0.878646	0.801989	0.456014	0.514326	0.760062	0.925765
12534	26.3166	22.8886	18.2858	21.6945	22.7673	23.0147	67.7083	58.663	46.432	55.6429	58.2166	59.0899
11735	31.8295	31.4183	31.0052	31.092	28.2328	28.5059	81.8922	80.5244	78.7297	79.7459	72.1921	73.1884
76551	11.8104	12.5332	11.602	11.7525	12.5812	13.9158	30.3862	32.1223	29.4603	30.1433	32.1706	35.7285
69563	0	0.161319	0	0	0	0	0	0.413458	0	0	0	0
66859	0.0875614	0.0401148	0.0498824	0.0238712	0	0.0182098	0.225281	0.102813	0.126663	0.0612259	0	0.0467532
71721	4.82193	6.00627	5.35471	5.11289	4.85368	5.17572	12.406	15.3939	13.5969	13.1137	12.411	13.2886
70911	6.03751	6.48166	7.04133	6.0611	7.39362	7.07013	15.5335	16.6124	17.8796	15.5457	18.9057	18.1524
319646	0	0.0686498	0	0.0204259	0	0.0155815	0	0.175948	0	0.052389	0	0.0400052
83675	0.46381	0.459431	0.314214	0.423763	0.505684	0.271121	1.19331	1.17751	0.797865	1.08688	1.29305	0.696098
319572	0	0	0	0	0	0	0	0	0	0	0	0
21780	11.1081	11.172	11.5675	11.8853	11.801	11.7326	28.5792	28.6337	29.3726	30.4839	30.1755	30.1233
216080	93.3382	97.2586	96.4416	97.0594	102.964	106.594	240.144	249.272	244.889	248.942	263.283	273.678
52637	48.5753	46.9888	53.7336	48.2556	46.9589	51.9387	124.976	120.431	136.443	123.768	120.075	133.352
69718	6.47201	6.35884	7.04591	6.25692	7.3879	6.95885	16.6514	16.2976	17.8913	16.048	18.8911	17.8667
622812	0	0	0	0	0	0	0	0	0	0	0	0
108950	0	0	0	0	0	0	0	0	0	0	0	0
100040505	1.93574	2.38761	2.29035	2.5818	2.65179	2.72507	4.98034	6.11938	5.81574	6.6219	6.7807	6.99656
52696	37.3217	38.8034	39.5345	39.3959	41.4101	39.5083	96.0228	99.4523	100.388	101.044	105.887	101.437
327768	0	0	0	0	0	0	0	0	0	0	0	0
100861952	0.0748515	0	0.170567	0.081625	0.0736474	0.0622662	0.192581	0	0.433111	0.209355	0.188319	0.159867
11994	0.0195098	0.0446904	0.0222289	0.0319129	0.0671859	0.038545	0.0501955	0.114541	0.0564445	0.0818515	0.171796	0.0989635
71236	0	0	0	0	0	0	0	0	0	0	0	0
14687	6.53431	7.6894	4.68961	4.95998	6.00373	5.42232	16.8117	19.7078	11.9081	12.7216	15.3517	13.9217
76877	2.30711	2.70037	2.50994	2.7269	2.25535	2.57544	5.93583	6.921	6.37334	6.99405	5.76701	6.6124
110279	27.3228	28.2491	29.5063	27.8957	26.6779	27.7857	70.2972	72.4018	74.9235	71.5479	68.2161	71.3394
74392	25.8349	26.1859	27.2407	27.2612	26.5696	27.1448	66.4689	67.1138	69.1709	69.9205	67.9392	69.6937
11540	0.123118	0.0564045	0.0701384	0.134259	0.121138	0.192032	0.316763	0.144563	0.178099	0.344353	0.309752	0.49304
544707	0.0859926	0.157584	0.0489886	0	0	0.071534	0.221245	0.403885	0.124394	0	0	0.183662
103149	0	0.0497317	0	0	0.0534034	0.0451506	0	0.127461	0	0	0.136554	0.115923
71125	0	0	0	0	0	0	0	0	0	0	0	0
68778	9.50149	9.01287	9.19192	8.3738	8.58388	9.08562	24.4458	23.0998	23.3405	21.4774	21.9492	23.3272
67332	153.021	159.434	162.944	153.068	164.408	167.628	393.697	408.627	413.755	392.594	420.396	430.382
192734	6.14503	5.69261	5.46597	5.87849	4.94536	5.18233	15.8102	14.5901	13.8794	15.0774	12.6454	13.3055
14598	0.0771467	0.141374	0.307645	0.21032	0.113859	0.0962631	0.198486	0.362338	0.781185	0.539436	0.29114	0.247154
23887	0.0282797	0	0	0.0616775	0	0.0156832	0.072759	0	0	0.158193	0	0.0402663
100503432	0	0	0	0	0	0	0	0	0	0	0	0
71733	0.515176	0.570837	0.600626	0.574861	0.730863	0.328892	1.32546	1.46304	1.52514	1.47442	1.86884	0.844423
104248	20.2098	20.5053	20.2627	19.0971	18.4496	17.3727	51.9965	52.5547	51.452	48.9809	47.1763	44.6041
13202	32.0178	26.5205	33.4157	29.7477	33.0149	29.8305	82.3765	67.9714	84.8506	76.298	84.42	76.5893
103140	0.166568	0.0381551	0	0.0454102	0.122916	0	0.428551	0.0977907	0	0.11647	0.3143	0
14871	0.940156	0.999262	1.58535	1.64037	1.29504	1.06363	2.41887	2.56109	4.02559	4.20729	3.31147	2.73085
75886	0	0	0	0	0	0	0	0	0	0	0	0
14872	0.113862	0.104328	0.0648653	0.0620827	0.11203	0.307831	0.292948	0.26739	0.164709	0.159232	0.286464	0.790351
17319	406.519	406.664	400.696	369.613	363.064	369.027	1045.91	1042.27	1017.47	947.998	928.364	947.471
70377	2.42276	4.11883	5.08848	2.67383	6.86415	7.67309	6.23336	10.5565	12.9209	6.85794	17.5518	19.7005
20587	131.961	123.37	141.423	133.072	130.649	132.778	339.515	316.195	359.108	341.308	334.073	340.904
100861975	0	0	0	0	0	0	0	0	0	0	0	0
17385	6.80333	5.35904	8.56224	6.88905	6.1816	6.58342	17.5039	13.7351	21.7416	17.6693	15.8065	16.9028
103172	4.07254	3.12845	2.29663	4.12706	3.11658	2.53229	10.478	8.01816	5.83169	10.5852	7.96918	6.50161
333670	0.0320968	0	0.10971	0.0700027	0	0	0.0825799	0	0.278581	0.179545	0	0
22364	0.12956	0	0	0.211927	0.446167	0	0.333338	0	0	0.543558	1.14086	0
333669	0.0274825	0	0	0	0.0270404	0.0457233	0.070708	0	0	0	0.0691431	0.117394
64453	7.88114	7.25055	9.1892	10.0951	8.40778	7.68087	20.2769	18.583	23.3336	25.8922	21.4989	19.7205
64454	0	0	0	0	0	0	0	0	0	0	0	0
64452	0	0	0	0	0	0	0	0	0	0	0	0
15468	42.8556	43.2722	45.1689	42.3194	42.4093	40.9619	110.26	110.906	114.695	108.542	108.442	105.169
751554	0	0	0	0	0	0	0	0	0	0	0	0
20203	0.234784	0.129075	0.240755	0.102412	0.207907	0.292962	0.604061	0.330816	0.611336	0.26267	0.531623	0.752175
64451	11.8005	11.7683	10.9142	9.98422	9.64239	10.2401	30.3609	30.1619	27.7137	25.6079	24.6559	26.2913
18541	10.5822	10.3672	9.76774	9.71017	8.91818	8.78928	27.2262	26.571	24.8027	24.905	22.8041	22.5663
67523	0	0	0	0.0853092	0	0.0650766	0	0	0	0.218804	0	0.167083
76964	0	0.0405357	0	0.0241217	0.0435284	0	0	0.103892	0	0.0618683	0.111304	0
216119	0.741663	0.67956	0.76642	0.639498	0.848525	0.803484	1.90818	1.7417	1.94613	1.64021	2.1697	2.06293
54387	19.1903	17.9025	17.723	18.4418	17.6433	16.1924	49.3735	45.8837	45.0029	47.3001	45.1143	41.5736
16987	19.1845	20.3082	18.3775	19.5359	16.8226	17.9668	49.3587	52.0494	46.6651	50.1065	43.0158	46.1295
74953	3.2787	3.26414	2.65806	3.47226	3.10189	2.83233	8.43557	8.36592	6.74946	8.90579	7.93161	7.27196
76573	0.175797	0.0536923	0.133532	0	0.172969	0	0.452297	0.137612	0.33907	0	0.442287	0
14317	0	0.0263706	0	0.031385	0	0	0	0.0675874	0	0.0804973	0	0
12834	0.104579	0.249139	0.190647	0.205277	0.102897	0.0869956	0.269066	0.638537	0.484099	0.526503	0.263111	0.22336
100861980	0	0	0	0	0	0	0	0	0	0	0	0
12833	0.127507	0.161766	0.223505	0.278092	0.0579029	0.0489547	0.328056	0.414602	0.567532	0.71326	0.148059	0.12569
59093	10.9731	11.3357	9.11126	10.8516	9.75576	9.68	28.2321	29.0533	23.1357	27.8326	24.9458	24.8532
100038479	0	0	0	0	0	0	0	0	0	0	0	0
20509	6.77156	7.65477	7.36207	6.54803	5.8599	7.84549	17.4221	19.619	18.6941	16.7946	14.9839	20.1431
12822	3.30648	2.56685	2.14836	1.99745	2.43169	1.73099	8.50704	6.57877	5.45521	5.12314	6.2179	4.44429
100169878	0.325432	0.496971	0.123596	0.532322	0.533662	0.0902383	0.837285	1.27373	0.31384	1.36532	1.36459	0.231685
80294	18.2247	20.2735	18.0614	16.4434	16.1505	18.1282	46.8891	51.9605	45.8623	42.1746	41.2972	46.5438
110532	5.39642	5.47779	4.82906	5.16038	4.64446	4.54776	13.8841	14.0395	12.2622	13.2355	11.876	11.6763
100045653	0.273774	0.222978	0.346589	0.232205	0.20951	0.506095	0.704377	0.571488	0.880074	0.595567	0.535724	1.29939
108707	16.6399	17.6601	16.159	17.5851	15.2185	17.5297	42.8116	45.2624	41.0317	45.103	38.9143	45.0072
16414	0.163512	0.124851	0.0931503	0.0594362	0.0804409	0.272039	0.42069	0.319989	0.236531	0.152444	0.20569	0.698456
108705	18.7612	19.8141	19.1217	20.6861	19.1766	19.9091	48.2696	50.7832	48.5546	53.0564	49.0352	51.1162
20610	58.7859	60.9153	58.798	60.1821	61.9343	60.1057	151.246	156.125	149.302	154.357	158.368	154.32
22213	39.7453	43.196	42.7513	40.3595	42.5132	42.5886	102.258	110.71	108.556	103.516	108.708	109.345
100316811	0.464258	0	1.05792	0	0	0	1.19446	0	2.68632	0	0	0
100502831	0	0	0	0	0	0	0	0	0	0	0	0
670895	0	0	0	0	0	0	0	0	0	0	0	0
16697	0	0	0	0	0	0	0	0	0	0	0	0
100009614	0	0	0	0	0	0	0	0	0	0	0	0
100502921	0	0	0	0	0	0	0	0	0	0	0	0
16694	0	0	0	0	0	0	0	0	0	0	0	0
100502953	0	0	0	0	0	0	0	0	0	0	0	0
77763	0	0	0	0	0	0	0	0	0	0	0	0
100041250	0	0	0	0	0	0	0	0	0	0	0	0
100041261	0	0	0	0	0	0	0	0	0	0	0	0
634517	0	0	0	0	0	0	0	0	0	0	0	0
100041281	0	0	0	0	0	0	0	0	0	0	0	0
634504	0	0	0	0	0	0	0	0	0	0	0	0
675294	0	0	0	0	0	0	0	0	0	0	0	0
100503388	0	0	0	0	0	0	0	0	0	0	0	0
670880	0	0	0	0	0	0	0	0	0	0	0	0
100040299	0	0	0	0	0	0	0	0	0	0	0	0
100191037	0	0	0	0	0	0	0	0	0	0	0	0
544710	0	0	0	0	0	0	0	0	0	0	0	0
622629	0	0	0	0	0	0	0	0	0	0	0	0
100041351	0	0	0	0	0	0	0	0	0	0	0	0
252974	0.0360589	0.0330395	0.0410843	0.117966	0.177394	0.089988	0.0927736	0.0846796	0.104323	0.302563	0.453602	0.231043
75188	0	0	0.0486135	0	0	0	0	0	0.123441	0	0	0
237387	2.13325	2.39546	2.2961	2.2768	2.26864	2.15214	5.48851	6.13951	5.83036	5.83962	5.80097	5.52558
28240	0.181832	0.205808	0.255921	0.134135	0.226265	0.253582	0.467825	0.527482	0.649845	0.344034	0.578566	0.651067
67884	8.69169	9.86007	7.91196	9.62867	8.84599	9.00917	22.3623	25.2712	20.0904	24.696	22.6195	23.1309
18641	25.974	24.8752	23.4171	22.7784	25.8038	24.6772	66.8268	63.7545	59.4616	58.423	65.981	63.3584
11634	0.0606495	0	0	0	0	0.0672694	0.156041	0	0	0	0	0.172713
54427	0	0	0	0	0	0	0	0	0	0	0	0
50723	0.255443	0.247057	0.113184	0.030951	0.13963	0.0944416	0.657214	0.633202	0.287401	0.0793842	0.357038	0.242477
100503488	0	0	0	0	0	0	0	0	0	0	0	0
28295	5.09287	6.58018	4.79208	6.86417	8.07944	7.6163	13.1031	16.8649	12.1683	17.6055	20.6594	19.5547
110816	9.96349	10.6984	10.0206	10.0412	8.83181	9.42799	25.6344	27.4199	25.4447	25.7539	22.5832	24.2062
216131	19.7538	20.11	19.4701	19.0224	19.8313	18.129	50.8232	51.5415	49.4394	48.7894	50.7091	46.5458
28169	25.56	26.9213	25.6725	26.1046	24.3231	25.1677	65.7616	68.9986	65.1888	66.954	62.195	64.6176
18114	108.584	108.353	112.719	109.472	108.671	115.19	279.368	277.707	286.221	280.778	277.876	295.749
13014	28.6328	30.2715	28.2686	31.789	34.2273	34.5962	73.6676	77.5852	71.781	81.5336	87.5203	88.8251
216134	1.93687	1.95005	1.32583	1.44427	1.9735	1.49658	4.98325	4.99794	3.3666	3.70432	5.04631	3.84243
791283	0	0	0	0	0	0	0	0	0	0	0	0
258224	0	0	0	0	0	0	0	0	0	0	0	0
216136	4.68843	4.71009	4.5978	4.30927	3.5586	3.67726	12.0626	12.0719	11.6749	11.0526	9.09946	9.4413
71709	2.62119	2.7712	1.75677	1.37099	1.3537	1.1741	6.7439	7.10254	4.46086	3.51637	3.46144	3.01448
257883	0	0	0	0	0	0	0	0	0	0	0	0
12365	0	0	0	0	0.0329218	0	0	0	0	0	0.0841819	0
70976	0	0.249585	0.206904	0	0.0893372	0.169945	0	0.639681	0.52538	0	0.228438	0.436331
20513	0.522707	0.376309	0.616825	0.244289	0.183678	0.21741	1.34484	0.964471	1.56627	0.626561	0.46967	0.558196
258305	0	0	0	0	0	0	0	0	0	0	0	0
257734	0	0	0	0	0	0	0	0	0	0	0	0
259163	0	0	0	0	0	0	0	0	0	0	0	0
18372	0	0	0	0	0	0	0	0	0	0	0	0
259044	0	0	0	0	0	0.128123	0	0	0	0	0	0.328953
259074	0	0	0	0	0	0	0	0	0	0	0	0
259042	0	0	0	0.0885971	0	0	0	0	0	0.227237	0	0
18357	0.0361089	0	0	0	0	0	0.0929024	0	0	0	0	0
72128	17.2534	17.7267	16.569	17.246	15.6602	15.6335	44.3902	45.4332	42.0728	44.2331	40.0437	40.1387
624765	0	0	0	0	0	0	0	0	0	0	0	0
216144	0	0	0	0	0	0	0	0	0	0	0	0
624845	0	0	0	0	0	0	0	0	0	0	0	0
625029	0	0	0	0	0	0	0	0	0	0	0	0
50784	3.7434	3.23457	3.75222	2.40278	3.56662	2.32564	9.63115	8.29013	9.52779	6.16274	9.11996	5.97103
70427	25.8614	22.4547	23.8119	23.8694	20.9524	19.5252	66.5373	57.5509	60.4642	61.221	53.5759	50.1305
21830	0	0.0572173	0	0	0	0	0	0.146647	0	0	0	0
237397	0.560079	0.529053	0.467089	0.579279	0.437447	0.341026	1.44099	1.35595	1.18605	1.48576	1.11856	0.875577
216148	10.9678	11.15	9.9724	9.82375	9.61922	10.5651	28.2183	28.5771	25.3223	25.1963	24.5966	27.1258
100503607	6.4922	6.07081	4.35714	6.20685	6.38776	5.32663	16.7034	15.5594	11.0638	15.9196	16.3337	13.676
382384	0	0.0572632	0	0	0.122982	0.0519883	0	0.146764	0	0	0.314468	0.133479
17123	0.0549263	0.0251635	0.0625813	0	0.0540427	0.0456911	0.141316	0.0644936	0.158909	0	0.138189	0.117311
110012	25.1484	26.6126	28.2093	26.0722	23.6286	23.6602	64.7026	68.2074	71.6303	66.8709	60.419	60.7471
216150	40.353	40.4175	38.1153	32.8859	35.582	38.1037	103.822	103.589	96.7839	84.347	90.9841	97.8305
16904	1.84981	1.94499	1.52025	1.05821	1.01446	1.23608	4.75926	4.98497	3.86028	2.71412	2.594	3.1736
12215	108.446	109.134	110.219	110.225	114.936	106.71	279.013	279.709	279.874	282.708	293.894	273.975
15166	1.47691	1.87888	1.48804	1.57062	1.62128	1.66519	3.79984	4.81552	3.7785	4.02839	4.14566	4.27534
216151	11.662	11.9012	11.1141	10.3208	11.1072	10.391	30.0044	30.5026	28.2214	26.4711	28.4014	26.6787
67112	0.797498	0.146144	0.363458	0	0.784669	0.0663409	2.05183	0.374564	0.922907	0	2.00642	0.170329
70294	60.4357	57.7515	57.4182	55.3183	57.8949	56.4891	155.491	148.016	145.799	141.883	148.039	145.035
83554	0.0399362	0.109776	0	0	0	0	0.102749	0.281355	0	0	0	0
73106	0	0.0132686	0.098996	0	0	0	0	0.034007	0.251375	0	0	0
100503626	1.22975	0.916701	0.854932	0.954633	0.574222	0.953628	3.16395	2.34948	2.17088	2.44848	1.4683	2.44842
18483	104.93	102.196	114.342	109.533	111.767	113.108	269.969	261.926	290.341	280.934	285.793	290.403
78906	0.257092	0.294456	0.219692	0.473102	0.158098	0.294065	0.661456	0.754684	0.557851	1.21343	0.404261	0.755005
414101	2.05022	2.28607	2.41012	1.95185	2.52956	2.08451	5.27489	5.85914	6.11988	5.00617	6.46816	5.35193
19205	81.2263	76.8614	72.8224	71.8588	65.6861	69.748	208.982	196.994	184.914	184.306	167.961	179.077
216152	124.2	129.179	138.162	127.958	118.647	117.447	319.545	331.084	350.828	328.191	303.385	301.542
19152	3.45041	4.3011	5.39409	4.59393	6.67138	3.93827	8.87734	11.0236	13.6969	11.7827	17.0589	10.1114
50701	0	0.0776787	0	0	0	0.0705232	0	0.199089	0	0	0	0.181067
100503642	99.4901	99.8814	93.4136	103.805	82.6321	85.5719	255.972	255.994	237.2	266.243	211.293	219.704
11537	0.084502	0.580697	0.192558	0.73719	0	1.05441	0.21741	1.48831	0.488951	1.89077	0	2.70718
216154	16.9054	17.1555	17.6737	17.1137	15.1669	17.9039	43.495	43.9691	44.8777	43.8939	38.7822	45.9678
100862144	0	0	0	0	0	0	0	0	0	0	0	0
109284	40.1755	41.9917	44.9695	44.6518	43.8277	40.6889	103.365	107.624	114.189	114.525	112.069	104.468
114229	0.665784	0.587441	0.786668	0.524356	0.776383	0.55384	1.71295	1.5056	1.99754	1.34489	1.98524	1.42197
13496	2.43095	2.8245	2.66129	2.55511	2.61518	2.45467	6.25443	7.23913	6.75766	6.55344	6.68708	6.30233
216156	20.8454	23.2126	22.6826	21.2345	20.8088	20.6351	53.6318	59.4935	57.5967	54.4631	53.2088	52.9802
170483	2.09639	1.69166	1.88642	1.64963	1.40636	2.24925	5.39367	4.33569	4.79008	4.23103	3.59612	5.7749
216157	72.3465	76.6563	77.1126	72.0447	65.9873	66.8952	186.136	196.469	195.808	184.783	168.731	171.752
12798	0.393916	0.441139	0.548552	0.668207	0.387579	0.109228	1.01348	1.13063	1.39291	1.71384	0.991051	0.280441
27403	8.09051	8.23131	7.84344	8.31314	6.40087	6.79906	20.8156	21.0967	19.9164	21.3218	16.3672	17.4565
70719	0.173237	0.0881842	0.153519	0.136438	0.227267	0.160122	0.445711	0.226014	0.389821	0.349941	0.58113	0.41111
66420	90.8785	87.629	92.8767	85.222	85.8003	87.2487	233.815	224.591	235.836	218.581	219.394	224.009
625249	77.6381	83.0975	75.9167	82.6808	82.715	76.3882	199.75	212.977	192.771	212.063	211.505	196.125
216161	8.40467	8.74053	8.80993	8.61531	6.63211	7.72564	21.6238	22.4018	22.3706	22.0969	16.9585	19.8354
20869	52.3738	53.7416	55.534	49.61	46.1817	50.7123	134.749	137.739	141.014	127.242	118.088	130.203
100503659	27.8335	31.2955	29.8106	29.9778	27.8167	27.1028	71.611	80.2098	75.6965	76.8881	71.1282	69.586
66043	67.5652	71.8099	76.0272	64.2696	68.0033	60.247	173.834	184.047	193.051	164.841	173.886	154.683
100862154	0	0	0	0	0	0	0	0	0	0	0	0
59090	218.957	229.571	235.417	224.905	222.057	228.511	563.34	588.385	597.78	576.844	567.807	586.697
12696	127.177	133.398	136.623	137.297	134.51	130.486	327.206	341.897	346.92	352.145	343.946	335.02
69770	6.46966	8.06857	7.03006	5.22601	6.77817	7.62431	16.6454	20.6796	17.851	13.4039	17.332	19.5753
13637	30.5613	29.8299	30.7547	27.7591	32.0143	32.0753	78.6292	76.4536	78.0936	71.1975	81.8615	82.3528
68114	26.7433	23.9945	25.7965	26.2688	24.5066	23.9574	68.8063	61.4975	65.5037	67.3752	62.6642	61.5102
75406	66.0079	60.6222	56.8598	59.5261	55.48	55.3803	169.828	155.373	144.381	152.675	141.864	142.188
14431	5.37044	5.56423	7.34269	5.49603	6.05633	6.18572	13.8173	14.261	18.6449	14.0964	15.4862	15.8817
70248	151.726	157.479	161.151	161.05	154.751	153.957	390.367	403.615	409.202	413.068	395.703	395.282
103232	10.2137	11.1373	10.2907	9.48105	10.5477	7.86441	26.2781	28.5447	26.1306	24.3173	26.9707	20.1917
20054	1023.88	1066.35	1068.68	1008.17	1031.74	1052.89	2634.26	2733.04	2713.65	2585.8	2638.18	2703.28
23805	103.343	104.35	95.2164	92.4066	82.8975	82.0169	265.886	267.446	241.778	237.008	211.971	210.577
66374	11.8004	11.1569	10.0168	11.8172	11.0323	12.2215	30.3604	28.5949	25.435	30.3093	28.21	31.3784
18551	1.44263	1.47818	1.11347	1.33636	1.2668	0.929089	3.71166	3.78855	2.82737	3.42754	3.23925	2.38542
70335	1.58621	1.94967	0.925681	1.561	2.39815	1.83444	4.08107	4.99698	2.35053	4.0037	6.13213	4.7099
66548	0.0151624	0.0555711	0.0345511	0.0826723	0.0596739	0.025226	0.0390103	0.142428	0.0877336	0.212041	0.152588	0.0647674
216166	0	0.101512	0.0420764	0.201357	0.0363355	0.0153602	0	0.260173	0.106842	0.516448	0.092911	0.0394369
237400	79.6112	84.1758	77.1503	70.6428	72.5833	69.621	204.827	215.741	195.903	181.187	185.598	178.751
17192	141.486	136.88	142.078	134.913	139.741	138.133	364.021	350.82	360.772	346.03	357.323	354.654
100503758	0.08823	0.0808421	0	0	0	0	0.227001	0.207197	0	0	0	0
66594	0	0	0	0	0	0	0	0	0	0	0	0
21423	86.626	87.6633	80.2595	84.3938	80.1266	83.4934	222.875	224.679	203.798	216.456	204.886	214.368
246086	0.0166124	0	0.00946383	0.0181157	0	0	0.042741	0	0.024031	0.0464638	0	0
67331	0.070728	0.0162014	0.0805853	0.154257	0.0173976	0.029418	0.181972	0.0415239	0.204626	0.395643	0.0444861	0.0755301
66932	29.6662	31.7431	30.1607	29.191	28.7138	27.5582	76.3262	81.3568	76.5854	74.8701	73.422	70.7552
118445	11.5728	12.1802	12.281	11.6419	11.0394	12.0246	29.775	31.2176	31.1844	29.8596	28.2281	30.8729
216169	45.484	47.7885	45.6091	47.5213	44.1272	41.8668	117.023	122.481	115.813	121.884	112.834	107.492
100113398	1.60302	1.97528	2.07835	1.1453	1.00617	1.21854	4.12431	5.06259	5.27745	2.9375	2.5728	3.12857
100862189	0.138617	0.169347	0.157936	0.251935	0.227312	0.230621	0.35664	0.434033	0.401038	0.646172	0.581244	0.592115
56214	17.2914	20.4042	20.2684	17.983	18.4612	16.8684	44.488	52.2957	51.4664	46.1234	47.2058	43.3094
103236	49.3101	49.4644	50.0775	49.2841	48.1348	47.8665	126.867	126.776	127.159	126.406	123.082	122.896
208198	30.7625	29.7454	31.0559	31.2134	26.806	28.86	79.147	76.2368	78.8585	80.0572	68.5437	74.0975
17347	35.3774	38.8515	34.2002	29.547	31.3587	31.5847	91.0202	99.5756	86.8425	75.7833	80.1851	81.0933
208228	13.5984	14.8221	12.7406	13.6239	14.2204	14.3636	34.9863	37.9886	32.3515	34.9432	36.3619	36.8783
71564	11.6411	9.67589	8.47916	10.0649	6.74958	9.85671	29.9506	24.7991	21.5307	25.8149	17.2589	25.3069
11776	40.9764	40.4386	40.1397	39.6496	37.7132	38.4076	105.426	103.643	101.925	101.695	96.4339	98.6107
208266	36.5868	38.5938	35.3651	34.7592	30.0682	31.3126	94.132	98.9151	89.8006	89.1517	76.8853	80.3945
78670	46.7043	47.643	43.3395	44.9567	38.553	39.6755	120.163	122.108	110.05	115.307	98.5813	101.866
20222	71.7287	71.2723	73.4175	71.2842	79.7892	82.5745	184.546	182.67	186.425	182.832	204.023	212.009
11705	0.819771	1.33057	0.320236	0.536372	0.414814	0.545549	2.10914	3.41022	0.813156	1.37571	1.06069	1.40069
71912	0.209665	0.256145	0	0.266744	0	0.174412	0.539433	0.656494	0	0.684155	0	0.4478
18245	271.785	273.415	255.095	245.855	244.691	240.133	699.259	700.756	647.748	630.577	625.683	616.538
100316778	0	0	0	0	0	0	0	0	0	0	0	0
237403	0.612351	0.70654	0.387607	0.581201	0.591343	0.377327	1.57548	1.81085	0.984229	1.49069	1.51208	0.96878
66094	77.662	68.5631	65.6996	67.243	70.8375	71.8131	199.812	175.726	166.827	172.467	181.134	184.379
73218	12.6821	14.9704	15.3323	12.9255	13.4677	12.325	32.6289	38.3689	38.9324	33.1518	34.4374	31.6441
432478	0.079034	0.0827614	0.0900489	0.0738737	0.0888716	0.0563532	0.203342	0.212116	0.228656	0.189474	0.227247	0.144686
30055	48.0069	48.5667	47.9148	40.4437	44.5096	42.6628	123.514	124.475	121.667	103.731	113.812	109.536
16907	28.8983	29.2451	28.5102	26.7069	25.3943	25.1268	74.3506	74.9546	72.3944	68.4988	64.934	64.5127
17873	4.58977	4.149	3.08853	3.22477	2.72775	1.6656	11.8087	10.6338	7.84253	8.27101	6.97493	4.27639
14708	9.43978	9.29344	8.12375	9.50309	9.76	8.97572	24.287	23.8189	20.6282	24.3739	24.9566	23.045
208666	8.84125	8.07646	8.44526	8.46163	9.17208	9.18782	22.7471	20.6998	21.4446	21.7027	23.4533	23.5896
106947	22.5402	20.3639	20.8174	20.3666	20.5152	19.2376	57.9924	52.1921	52.8604	52.237	52.4579	49.3923
52551	103.273	104.591	105.821	102.025	104.942	103.737	265.704	268.064	268.706	261.676	268.34	266.342
50492	24.2132	23.1257	23.6688	23.5254	23.5714	23.5932	62.2967	59.2708	60.1008	60.3387	60.2728	60.5752
208677	0.102491	0.0626057	0.0973121	0.0931376	0.100842	0.0284193	0.263691	0.160457	0.247099	0.238883	0.257856	0.0729661
26396	58.8662	58.8912	64.8609	55.9316	58.7601	53.0835	151.453	150.937	164.698	143.455	150.251	136.291
16969	7.46856	7.84074	7.42612	6.07071	7.01278	6.27923	19.2154	20.0957	18.8567	15.5704	17.9319	16.1218
59004	22.5175	22.9814	23.9294	23.0808	19.5407	20.4572	57.9338	58.9008	60.7625	59.1985	49.966	52.5235
13629	733.445	746.631	770.492	747.796	773.546	768.017	1887.03	1913.6	1956.47	1917.98	1977.98	1971.87
100217454	9.56546	10.1129	8.38353	11.2334	2.1719	4.89671	24.6104	25.9191	21.2878	28.812	5.55363	12.5722
100503773	0	0	0	0	0	0	0	0	0	0	0	0
13144	23.8818	27.3673	29.7192	25.6699	26.3165	27.105	61.4439	70.1418	75.4644	65.839	67.292	69.5917
69678	4.04693	1.34839	0.698627	0.668658	1.08595	0.816118	10.4121	3.45589	1.77398	1.715	2.77681	2.09537
69564	0	0	0.0965928	0.0462246	0.0417069	0.0528924	0	0	0.245273	0.118559	0.106646	0.1358
16467	50.3777	50.717	53.7978	51.8947	50.8926	52.018	129.614	129.987	136.606	133.102	130.134	133.555
103406	6.91009	8.06408	6.7826	5.47335	5.83422	6.53474	17.7785	20.6681	17.2227	14.0382	14.9183	16.7778
17179	7.93897	7.06814	7.02108	7.7009	6.50569	8.11952	20.4257	18.1155	17.8282	19.7516	16.6353	20.8467
66047	37.4696	36.4627	45.341	30.935	41.9655	39.7909	96.4033	93.4531	115.132	79.3434	107.307	102.163
57267	12.7154	13.0583	10.5652	13.422	11.7278	11.5321	32.7147	33.4681	26.8275	34.4253	29.9883	29.6084
100526465	0	0	0	0	0	0	0	0	0	0	0	0
27375	1.69835	2.28705	1.83243	2.13265	1.64571	1.89442	4.36957	5.86166	4.65298	5.46989	4.20813	4.8639
18717	68.7084	69.1931	68.6583	67.3827	67.4238	67.0041	176.776	177.34	174.34	172.826	172.405	172.032
70312	22.1903	20.1617	22.6078	22.122	20.0867	21.4485	57.092	51.674	57.4068	56.7392	51.3622	55.0686
21390	0.0406437	0.111721	0	0.0886433	0.0399899	0.06762	0.10457	0.28634	0	0.227356	0.102255	0.173613
209047	0	0	0	0	0	0	0	0	0	0	0	0
15353	34.4138	35.0645	30.8538	31.9911	33.4439	30.1528	88.5412	89.8697	78.3453	82.052	85.5171	77.4168
73822	3.29945	3.653	2.81947	2.29874	2.63768	3.12589	8.48894	9.36257	7.15931	5.89589	6.74462	8.02567
432479	6.62118	4.37013	4.66703	4.5892	2.48441	3.78086	17.0352	11.2005	11.8507	11.7706	6.35271	9.70728
56371	49.344	48.7315	52.1798	46.5453	49.0269	47.5384	126.954	124.898	132.497	119.381	125.363	122.054
102115	27.7629	29.7439	28.432	25.9165	27.9274	25.6111	71.4293	76.2329	72.1958	66.4716	71.4113	65.7559
100503793	3.68119	5.55132	3.18937	4.5161	4.037	7.04955	9.47111	14.2279	8.09858	11.5831	10.3227	18.0996
72273	1.28862	1.18072	1.46821	1.47919	1.46808	1.69256	3.3154	3.02615	3.72814	3.79387	3.75393	4.34561
18029	9.66423	10.1492	8.76655	9.69432	9.16133	9.73993	24.8645	26.0122	22.2604	24.8643	23.4258	25.0071
319586	53.7439	54.8193	54.9791	54.7421	55.4403	53.6121	138.274	140.501	139.605	140.405	141.763	137.648
103425	30.911	34.4539	31.7156	31.1527	27.1085	26.7052	79.5289	88.3045	80.5336	79.9016	69.3171	68.5652
13611	0.0977793	0.029864	0.222813	0.159941	0	0.027113	0.25157	0.0765407	0.565777	0.410224	0	0.0696121
14676	0	0.109273	0	0.0867006	0.0391135	0.165345	0	0.280064	0	0.222373	0.100014	0.42452
14672	43.0265	42.2718	45.3862	46.8549	45.3692	44.0565	110.7	108.342	115.247	120.175	116.01	113.114
14797	217.541	233.175	234.138	233.407	218.286	224.46	559.699	597.622	594.532	598.651	558.165	576.296
21886	10.391	11.0466	10.8407	10.3074	8.84427	8.85219	26.7344	28.3122	27.5272	26.4368	22.6151	22.7278
114606	0.483842	0.620659	0.22051	0.21105	0.32372	0.434689	1.24485	1.59074	0.559928	0.54131	0.827761	1.11606
268319	4.39497	3.47869	4.70187	4.52267	5.54238	4.82319	11.3076	8.91582	11.9392	11.5999	14.172	12.3835
50721	27.5944	27.7954	29.712	27.2019	27.2044	26.7856	70.9959	71.2392	75.4461	69.7684	69.5626	68.7715
70615	5.95946	6.19306	6.00048	5.40593	5.18178	5.19689	15.3327	15.8727	15.2367	13.8653	13.25	13.3429
100233208	0.173323	0.060499	0.253901	0.225009	0.0406035	0.151047	0.445932	0.155058	0.644717	0.577111	0.103824	0.387809
666448	0.0833283	0	0	0	0	0	0.21439	0	0	0	0	0
73610	0.736113	0.524592	0.633688	0.784887	0.917411	0.748422	1.8939	1.34452	1.60909	2.01311	2.34585	1.92156
100040944	0.0820715	0.200532	0.202604	0.357993	0.64601	0.398255	0.211157	0.513958	0.514462	0.918195	1.65187	1.02251
666738	0.0833283	0	0	0	0	0	0.21439	0	0	0	0	0
666501	0	0	0	0	0	0	0	0	0	0	0	0
331188	0.55615	0.588655	0.830314	1.05611	0.886848	1.37995	1.43088	1.50871	2.10837	2.70874	2.2677	3.54298
666548	0	0	0	0	0	0	0	0	0	0	0	0
100038681	0.651632	0.367426	0.571114	0.519284	0.443873	0.896497	1.67654	0.941706	1.4502	1.33188	1.135	2.30174
666790	1.24992	1.06891	0.474708	1.63564	1.63976	1.87158	3.21585	2.7396	1.2054	4.19515	4.19291	4.80524
408062	5.00187	5.51519	4.48191	5.8243	5.2217	4.78147	12.869	14.1353	11.3807	14.9384	13.352	12.2763
327780	0.452274	0.160414	0.59842	0.286375	0.33016	0.315547	1.16363	0.411138	1.51953	0.734504	0.844229	0.810161
216177	3.61254	2.99803	2.63155	2.27648	2.56385	2.53712	9.29447	7.6839	6.68214	5.83881	6.55584	6.51401
237411	4.87711	3.83536	3.47848	3.37114	3.49508	3.83346	12.548	9.82996	8.83271	8.64643	8.93703	9.84234
100503696	0	0	0	0	0	0	0	0	0	0	0	0
237412	5.34954	3.81591	5.5392	6.78374	4.92059	4.30513	13.7635	9.78009	14.0654	17.3992	12.5821	11.0533
432480	0	0	0	0	0	0	0	0	0	0	0	0
100862390	0	0	0	0	0	0	0	0	0	0	0	0
544717	3.44097	2.72291	3.32651	2.27415	4.05248	2.16849	8.85305	6.97876	8.44682	5.83283	10.3623	5.56757
21665	18.287	18.066	16.003	16.3605	17.9332	17.9442	47.0494	46.3027	40.6354	41.9619	45.8557	46.0714
74782	3.58641	3.02056	3.5703	2.82457	3.47525	3.55597	9.22724	7.74163	9.06586	7.24457	8.88632	9.12988
67933	15.1512	16.0091	15.6613	14.4548	15.1648	17.0361	38.9816	41.031	39.7679	37.0742	38.7768	43.7399
18045	48.8999	48.7538	49.7256	51.042	55.7663	52.5127	125.811	124.955	126.265	130.914	142.596	134.825
70003	0.0738592	0	0.168306	0	0	0	0.190028	0	0.427369	0	0	0
50493	89.3482	90.5353	88.0805	89.6033	96.2361	93.1812	229.878	232.04	223.658	229.818	246.079	239.241
66341	3.43658	3.55953	2.72384	1.95525	2.55802	1.86441	8.84175	9.12301	6.9165	5.01489	6.54094	4.78683
58250	5.07929	5.23573	6.29356	5.29275	6.10816	5.80974	13.0682	13.4191	15.9809	13.575	15.6187	14.9164
338365	0.25785	0.171085	0.243134	0.126048	0.183716	0.310649	0.663407	0.438486	0.617376	0.323292	0.469766	0.797587
28109	17.3039	17.3417	19.0317	17.985	18.9829	19.3128	44.5201	44.4464	48.3262	46.1287	48.5398	49.5852
216188	10.6387	9.3923	11.6571	10.7692	12.8537	12.718	27.3715	24.0723	29.6003	27.6212	32.8674	32.6533
319277	9.70614	10.4793	10.8313	10.3957	9.419	9.74106	24.9723	26.8583	27.5034	26.6633	24.0847	25.01
216190	13.264	11.2679	12.0207	11.2019	11.123	10.0537	34.126	28.8794	30.5234	28.7309	28.4418	25.8128
69784	4.21331	3.29191	3.49805	3.66855	3.53495	3.8581	10.8402	8.43711	8.8824	9.40922	9.03898	9.90561
77976	88.1754	87.6243	86.6376	89.5716	88.2685	90.5835	226.861	224.579	219.994	229.737	225.705	232.571
216197	29.0041	28.1077	30.5618	28.3316	28.498	27.4216	74.6228	72.0395	77.6038	72.666	72.8703	70.4043
442847	0	0	0	0	0	0	0	0	0	0	0	0
216198	9.42443	9.09683	9.46046	9.14323	9.57659	8.62381	24.2475	23.315	24.0224	23.4509	24.4876	22.1415
100503200	0.0772537	0.212355	0.228853	0.0336978	0.0912131	0.0257058	0.198761	0.544261	0.581114	0.0864294	0.233235	0.0659991
70428	10.6093	10.1204	10.3676	10.6185	11.4158	10.968	27.296	25.9385	26.3259	27.2346	29.1905	28.1602
71137	0.98595	1.27177	0.807074	1.24219	0.998344	1.09091	2.53669	3.25951	2.04936	3.18601	2.5528	2.80089
625690	0	0	0.160118	0.0766246	0	0	0	0	0.406578	0.19653	0	0
237422	15.2865	15.5084	18.2711	15.9215	17.391	17.8323	39.3296	39.7477	46.3948	40.8361	44.4694	45.7842
14202	0.467388	0.214126	0.432678	0.222986	0.143709	0.315902	1.20251	0.5488	1.09867	0.571923	0.367468	0.811072
103266	8.24752	8.86212	9.07942	9.53416	10.7656	10.0637	21.2195	22.7134	23.0549	24.4536	27.528	25.8382
74238	8.58595	9.09838	8.67671	9.03725	6.78276	6.81109	22.0903	23.319	22.0323	23.1791	17.3437	17.4874
12952	8.68913	7.68906	6.32017	7.93849	8.85469	8.15319	22.3557	19.7069	16.0484	20.3609	22.6417	20.9332
74007	12.3705	12.6068	12.3188	11.6618	11.5014	10.3396	31.8274	32.3109	31.2804	29.9106	29.4095	26.5468
626858	0	0	0	0	0	0	0	0	0	0	0	0
626940	0	0	0	0	0	0	0	0	0	0	0	0
100503271	0.955825	0.700632	1.52465	1.04232	0.18809	1.27218	2.45918	1.7957	3.87146	2.67338	0.480951	3.26631
103136	22.4701	23.9138	25.6018	23.811	24.0875	23.7613	57.812	61.2907	65.0091	61.0712	61.5923	61.0067
72843	22.5373	22.2905	20.6242	20.8783	20.0806	20.7915	57.9848	57.1301	52.3699	53.5494	51.3466	53.3818
67341	0.269647	0.061767	0.192017	0	0.0331636	0.112154	0.693757	0.158308	0.487577	0	0.0848004	0.287954
28088	67.6498	67.0408	72.0488	69.8821	66.4452	69.045	174.052	171.824	182.949	179.236	169.902	177.272
270757	0	0	0	0.0365349	0	0.02787	0	0	0	0.0937061	0	0.0715557
69754	5.85172	4.79335	4.61761	4.28423	3.76379	4.28299	15.0555	12.2852	11.7252	10.9884	9.62413	10.9965
27204	5.65957	5.17661	4.55287	4.58029	5.17309	4.57644	14.5611	13.2676	11.5608	11.7477	13.2277	11.7499
78170	0.276579	0	0.0787814	0	0.136065	0.115038	0.711593	0	0.200045	0	0.347922	0.295358
21859	1.4496	1.45799	1.87944	1.81699	2.05746	1.4415	3.72959	3.7368	4.77236	4.66028	5.26098	3.70102
100503291	0	0	0.19152	0	0	0	0	0	0.486316	0	0	0
627035	0	0	0	0	0	0	0	0	0	0	0	0
382395	0	0	0	0	0	0	0	0	0	0	0	0
66263	1.54065	2.38215	1.5908	2.5201	1.61061	1.22153	3.96384	6.1054	4.03943	6.46364	4.11837	3.13626
22027	135.071	131.648	141.205	146.554	160.087	166.813	347.516	337.412	358.555	375.888	409.348	428.288
103220	0.581245	0.85212	0.653422	0.566233	0.678648	0.580219	1.49545	2.18397	1.6592	1.4523	1.73532	1.4897
103466	10.7715	10.59	10.287	11.1104	12.5129	12.6503	27.7134	27.1419	26.1212	28.4963	31.9959	32.4795
192188	0.00958998	0.0834762	0.0163898	0.052289	0.06605	0.0438765	0.0246735	0.213948	0.0416176	0.134113	0.168892	0.112652
83559	0	0	0	0	0	0	0	0	0	0	0	0
76640	0.145189	0.319275	0.132339	0.0633308	0.142853	0.0483108	0.373547	0.818296	0.33604	0.162433	0.365279	0.124037
100038674	0	0	0	0	0	0	0	0	0	0	0	0
17172	9.28762	7.81395	6.07778	7.43604	5.58824	5.38524	23.8955	20.027	15.433	19.0722	14.2893	13.8265
18478	0	0	0	0	0	0.0302759	0	0	0	0	0	0.0777329
16000	0.00997765	0.0182844	0.0397888	0.0326416	0.06872	0.0705503	0.0256709	0.0468625	0.101033	0.0837205	0.175719	0.181137
100503785	0	0	0	0	0	0	0	0	0	0	0	0
22172	0	0	0.0659728	0	0	0	0	0	0.167521	0	0	0
110312	0.104272	0.286622	0	0.0568538	0.205189	0	0.268274	0.734607	0	0.145821	0.524674	0
75317	2.79476	2.36376	2.31471	2.01615	2.14696	2.42321	7.19046	6.05828	5.87762	5.17109	5.48984	6.22156
626115	0.272499	0.332909	0.27598	0.330176	0.238325	0.302242	0.701096	0.853239	0.700779	0.846847	0.609404	0.776002
69736	7.74826	9.94447	9.41233	8.72899	9.08107	9.92888	19.935	25.4875	23.9002	22.3884	23.2206	25.4922
67282	7.69207	7.56621	8.28079	8.32646	7.79093	7.05744	19.7904	19.3921	21.0269	21.356	19.9216	18.1198
71712	0.13893	0.190945	0.332414	0.106051	0	0.0693424	0.357444	0.489389	0.844081	0.272005	0	0.178035
432486	11.2931	11.2607	10.0494	10.5336	12.2396	11.0276	29.0554	28.861	25.518	27.017	31.297	28.3131
20962	0.38233	0.318469	0.356412	0.30322	0.239387	0.289133	0.983673	0.81623	0.905017	0.77771	0.61212	0.742343
212862	1.33765	1.43516	1.5371	1.23428	1.20364	1.51219	3.44156	3.67827	3.90308	3.16573	3.07775	3.88251
109272	0	0	0	0	0	0	0	0	0	0	0	0
20728	0	0	0	0	0	0	0	0	0	0	0	0
237433	0.249825	0.137344	0.227714	0.108973	0	0.041564	0.642759	0.352009	0.578221	0.279497	0	0.106715
104303	60.7196	60.4307	57.1504	64.9516	66.0316	62.1459	156.222	154.883	145.119	166.59	168.845	159.558
70683	5.76729	6.17454	5.4239	5.00342	4.54048	4.60657	14.8383	15.8252	13.7726	12.8329	11.6101	11.8273
216225	0	0	0	0	0	0	0	0	0	0	0	0
320091	0.312587	0.442639	0.507247	0.42351	0.428719	0.315188	0.804237	1.13447	1.28802	1.08623	1.09625	0.809238
237436	4.74468	5.04106	4.04951	4.56903	4.11679	4.82187	12.2073	12.9201	10.2827	11.7188	10.5268	12.3801
20186	0	0	0.0189883	0	0.0655903	0	0	0	0.048216	0	0.167716	0
216227	0.0525575	0.192627	0.149706	0.152836	0.137899	0.0801544	0.135222	0.493698	0.38014	0.392	0.352611	0.205795
213326	19.7432	21.2977	18.9723	19.0756	18.3855	16.4898	50.796	54.5856	48.1752	48.9259	47.0124	42.3373
67019	11.6329	11.0575	11.48	12.336	12.5498	10.839	29.9295	28.3401	29.1504	31.6398	32.0902	27.8288
75089	13.1041	13.4037	13.2071	13.2409	13.3576	13.4171	33.7147	34.3535	33.5361	33.9608	34.1557	34.4482
77531	3.34775	3.48429	3.78408	3.3158	2.92832	3.30841	8.61321	8.93017	9.6087	8.5045	7.4878	8.49427
100043039	3.67186	2.43629	3.31803	2.6234	1.99326	2.21186	9.44709	6.24416	8.42528	6.72858	5.09683	5.67892
11783	8.29079	7.98348	7.95547	7.53636	7.89994	7.89124	21.3309	20.4615	20.2009	19.3295	20.2004	20.2606
67454	2.06849	2.017	1.83785	1.6038	1.58709	1.83909	5.32188	5.16953	4.66675	4.11349	4.05825	4.72184
18674	106.134	107.811	111.611	107.02	105.188	106.398	273.067	276.318	283.407	274.488	268.97	273.174
100861804	0	0	0.19152	0	0	0.0699153	0	0	0.486316	0	0	0.179506
21917	49.7943	49.2258	44.6678	47.7594	52.0197	50.6549	128.113	126.165	113.422	122.495	133.016	130.055
100503982	1.26158	1.42793	1.14147	1.05204	1.24129	1.94459	3.24584	3.65975	2.89846	2.69831	3.174	4.9927
723955	0	0	0	0.425266	0	0	0	0	0	1.09074	0	0
110333	0.0725673	0	0.0661447	0.0316536	0.0856799	0.0845124	0.186704	0	0.167957	0.0811864	0.219086	0.216984
100526517	0	0	0	0	0	0	0	0	0	0	0	0
627800	0	0	0	0	0	0	0	0	0	0	0	0
667203	0	0	0	0	0	0	0	0	0	0	0	0
17997	5.83916	5.83569	5.25697	4.87497	4.8438	5.05939	15.0232	14.9568	13.3487	12.5035	12.3858	12.9899
380653	0.141874	0.0649972	0.0404117	0	0.052347	0	0.365019	0.166587	0.102615	0	0.133853	0
380654	0.142308	0.183515	0.156136	0.0977095	0.191878	0.144687	0.366135	0.470344	0.396467	0.250609	0.490637	0.371482
237459	24.0323	24.0503	21.9175	24.2459	24.7727	23.0727	61.8312	61.6405	55.6539	62.1868	63.3446	59.2387
100316689	0.655423	0	0	0	0	0	1.6863	0	0	0	0	0
13713	3.27897	3.33354	2.28775	2.74203	2.63717	2.78895	8.43626	8.54381	5.80915	7.03287	6.74331	7.16057
432488	0	0	0	0	0	0	0	0	0	0	0	0
16993	19.2912	20.9793	20.1087	19.7813	22.9368	19.8946	49.6331	53.7695	51.0609	50.7357	58.65	51.0791
15109	0.0282797	0.0259117	0	0	0.0278247	0.0470496	0.072759	0.0664111	0	0	0.0711487	0.120799
71761	0	0	0	0	0	0	0	0	0	0	0	0
237465	0.405448	0.430155	0.243134	0.407232	0.451416	0.319525	1.04315	1.10248	0.617376	1.04448	1.15428	0.820375
69878	1.00732	0.659266	0.655833	0.209233	1.27429	1.39659	2.59167	1.68969	1.66532	0.536649	3.2584	3.58571
74454	0.209778	0.0768848	0.33462	0.0686282	0.0619209	0.087253	0.539724	0.197054	0.84968	0.17602	0.158334	0.224021
57764	4.77159	5.21682	4.16499	4.12743	4.74258	4.56134	12.2765	13.3706	10.5759	10.5862	12.1269	11.7112
667338	0	0	0	0	0.125598	0.0530944	0	0	0	0	0.321159	0.136319
100504069	0.042949	0.236116	0	0	0.126774	0.107183	0.110501	0.60516	0	0	0.324165	0.27519
327799	0.266095	0.207693	0.336867	0.300921	0.232724	0.401717	0.684618	0.532313	0.855386	0.771814	0.595081	1.0314
56307	30.7605	29.8962	31.6015	31.3112	33.2492	32.1156	79.1417	76.6233	80.244	80.3081	85.0191	82.4563
74923	0	0	0	0	0	0	0	0	0	0	0	0
723908	4.46848	1.86105	6.47977	3.1009	4.3966	5.40678	11.4967	4.76984	16.4537	7.9533	11.2422	13.8818
215008	15.1759	13.61	13.3725	14.8971	13.741	14.138	39.0451	34.8821	33.9559	38.2087	35.1362	36.2991
13998	0.460564	0.421999	0.359041	0.354212	0.343444	0.47185	1.18496	1.08158	0.911692	0.908497	0.878196	1.21147
22025	2.38449	2.53963	1.7996	2.33358	2.56671	2.86516	6.13491	6.50902	4.56962	5.98524	6.56316	7.35623
66414	23.4959	24.5858	25.3449	27.0624	23.4599	24.2293	60.4512	63.0129	64.3567	69.4107	59.9877	62.2083
100861832	0	0.221939	0.413969	0	0.119162	0	0	0.568826	1.05117	0	0.304702	0
215472	0	0	0	0	0	0	0	0	0	0	0	0
319880	0.0397327	0.0728115	0.0301801	0.0722137	0.0781871	0.132209	0.102226	0.186614	0.0766347	0.185216	0.199927	0.339443
67723	1.23548	1.20116	1.27872	1.60439	1.18776	1.47493	3.17868	3.07854	3.24697	4.115	3.03715	3.78686
77048	13.2299	13.6778	13.2286	12.7324	14.9318	13.6021	34.0385	35.0559	33.5907	32.6564	38.181	34.923
54712	2.83972	2.70337	2.54802	2.50512	2.56528	2.53723	7.30613	6.92869	6.47005	6.42522	6.55951	6.5143
12905	4.67972	4.87258	5.52043	6.26301	4.81373	5.21017	12.0402	12.4883	14.0177	16.0636	12.3089	13.377
69629	0.060744	0	0	0	0	0	0.156284	0	0	0	0	0
216233	10.9853	9.89324	12.7962	11.3488	14.0227	13.4308	28.2633	25.3562	32.4927	29.1079	35.8564	34.4833
70523	0	0.0604606	0	0	0	0	0	0.154959	0	0	0	0
67270	55.8615	52.8472	48.2355	47.5711	51.218	53.9217	143.723	135.446	122.482	122.012	130.966	138.443
93765	38.6939	37.291	36.3446	38.6837	40.8613	40.0896	99.553	95.5762	92.2877	99.2173	104.483	102.929
71207	25.9381	25.2702	24.5748	26.4689	28.8223	29.0671	66.7345	64.7671	62.4014	67.8885	73.6994	74.6292
100526463	2.57127	1.96331	7.32407	4.20593	6.74643	3.20842	6.61547	5.03192	18.5976	10.7875	17.2508	8.23755
216238	4.90706	4.45057	3.64602	4.47734	4.15238	4.18963	12.6251	11.4067	9.25814	11.4837	10.6178	10.7568
100504157	0	0	0	0	0	0	0	0	0	0	0	0
12226	38.5618	37.1016	32.7081	34.0383	34.1274	32.5702	99.2131	95.0906	83.0539	87.3027	87.2647	83.6233
75301	0	0	0	0	0	0	0	0	0	0	0	0
100628616	0	0	0	0	0	0	0	0	0	0	0	0
13179	0.112277	0.137168	0.255851	0.285688	0.0736474	0.342464	0.288871	0.351558	0.649667	0.732742	0.188319	0.87927
17022	0.0375881	0	0	0	0	0.0938044	0.0967081	0	0	0	0	0.240841
75025	0	0	0	0	0	0	0	0	0	0	0	0
16545	0	0	0	0	0	0.0332725	0	0	0	0	0	0.0854265
13516	0	0	0	0	0	0	0	0	0	0	0	0
100038699	0	0	0	0	0	0	0	0	0	0	0	0
66716	0	0	0	0	0	0	0	0	0	0	0	0
791295	0	0	0	0	0	0	0	0	0	0	0	0
667438	0	0	0	0	0	0	0	0	0	0	0	0
67972	15.1013	14.9093	13.7473	14.8157	12.8726	14.1774	38.8533	38.2122	34.9078	37.9999	32.9157	36.4003
382406	18.4048	16.0775	13.4585	16.967	17.6866	16.2977	47.3526	41.2064	34.1745	43.5176	45.2253	41.8439
14426	1.22035	1.19503	1.234	1.28087	1.16319	1.66867	3.13975	3.06285	3.13343	3.28523	2.97432	4.28427
100861874	0	0	0	0	0	0	0	0	0	0	0	0
67603	6.52517	5.63386	5.25821	6.09695	5.99493	5.77599	16.7882	14.4395	13.3519	15.6377	15.3292	14.8298
100504202	0	0.0341119	0.0212089	0	0.0183152	0	0	0.0874281	0.0538546	0	0.0468325	0
100417125	0	0	0	0	0	0	0	0	0	0	0	0
71832	0.0399157	0	0	0.0435278	0	0	0.102697	0	0	0.111642	0	0
17311	2.41141	2.44553	1.69578	2.3019	1.95724	1.95835	6.20418	6.26783	4.306	5.904	5.00472	5.02802
100043224	0	0	0	0	0	0	0	0	0	0	0	0
100043227	0	0	0	0	0	0	0	0	0	0	0	0
100043231	0	0	0	0	0	0	0	0	0	0	0	0
100043235	0	0	0	0	0	0	0	0	0	0	0	0
100043239	0	0	0	0	0	0	0	0	0	0	0	0
100043247	0	0	0	0	0	0	0	0	0	0	0	0
237500	4.935	4.54333	4.12159	4.24625	3.86597	4.44775	12.6969	11.6445	10.4657	10.8909	9.8854	11.4195
216274	5.11948	4.61047	3.76285	4.83378	5.06109	4.47346	13.1716	11.8165	9.55479	12.3979	12.9413	11.4855
68281	3.40161	3.84059	3.36138	3.86766	3.82276	2.93696	8.7518	9.84334	8.53537	9.91991	9.7749	7.54059
66605	0	0	0	0	0	0	0	0	0	0	0	0
67569	0.0163856	0.0450406	0.0186692	0.053605	0.145098	0.0545221	0.0421574	0.115438	0.0474056	0.137488	0.37102	0.139985
100526516	0	0	0	0	0	0	0	0	0	0	0	0
67405	0.132195	0	0	0	0	0	0.340117	0	0	0	0	0
237504	0.0184125	0.0337415	0.0629358	0.0401573	0.0362326	0.0306333	0.0473723	0.0864787	0.159809	0.102997	0.0926478	0.0786505
216285	0	0	0	0	0.0307824	0	0	0	0	0	0.0787116	0
74978	0.117884	0.121515	0.0671569	0.048207	0.130487	0.0735477	0.303298	0.311441	0.170528	0.123643	0.333658	0.188832
103098	12.8423	13.8261	12.9372	13.5259	14.0888	14.4042	33.041	35.4361	32.8507	34.6917	36.0254	36.9826
100861880	0	0	0	0	0	0	0	0	0	0	0	0
100861891	0	0	0	0	0	0	0	0	0	0	0	0
100861901	0	0	0	0	0	0	0	0	0	0	0	0
637578	0	0	0	0	0	0	0	0	0	0	0	0
100043292	0	0	0	0	0	0	0	0	0	0	0	0
278279	3.88395	4.27678	3.2974	3.59823	4.06497	4.02578	9.99278	10.9613	8.37291	9.22889	10.3942	10.3361
327812	0.255603	0.4684	0.318961	0.345097	0.562861	0.465753	0.657624	1.2005	0.80992	0.885119	1.43925	1.19581
216292	5.60388	5.99334	5.60039	5.27672	4.51637	5.48898	14.4179	15.3608	14.2208	13.5339	11.5485	14.0929
52713	31.0751	35.7985	34.7053	35.5046	31.7854	34.6074	79.9512	91.7509	88.1252	91.0635	81.2763	88.8539
639162	0	0	0	0	0	0	0	0	0	0	0	0
321001	0.0603212	0.0552703	0.126001	0.0219266	0.187944	0.100358	0.155197	0.141657	0.319948	0.0562381	0.480579	0.257667
327814	18.3205	16.9641	19.1412	19.1393	18.1688	18.8838	47.1356	43.4785	48.6041	49.0892	46.4582	48.4839
380660	0.0251274	0.0230233	0.0572586	0.0822035	0.086531	0.0313537	0.0646486	0.0590083	0.145394	0.210839	0.221262	0.0805002
108030	1.07891	1.27615	1.07282	1.17654	1.26743	1.21843	2.77586	3.27075	2.72416	3.01764	3.24086	3.12829
17877	0	0	0	0	0	0	0	0	0	0	0	0
17878	0	0	0	0	0	0	0	0	0	0	0	0
237523	0.0110506	0.0202506	0.0377722	0	0.0108729	0.0091926	0.0284315	0.0519019	0.0959128	0	0.0278022	0.0236018
628870	0	0	0	0	0	0.00929	0	0	0	0	0	0.0238519
17931	28.7984	30.7236	28.1899	30.5297	27.918	28.3224	74.0937	78.744	71.581	78.3037	71.3871	72.7173
114774	1.51468	2.26747	1.16672	1.4889	0.734661	1.08254	3.89702	5.81148	2.96259	3.81878	1.87855	2.7794
20979	7.36263	6.87956	6.04727	6.77603	7.09294	6.92561	18.9428	17.6322	15.3555	17.3794	18.1369	17.7814
368203	0	0	0	0	0	0	0	0	0	0	0	0
260315	19.3084	20.0563	18.1853	16.8205	18.2681	17.6043	49.6774	51.404	46.1769	43.1418	46.712	45.1988
109335	0	0	0	0.195825	0	0	0	0	0	0.502259	0	0
52679	5.56906	4.87436	4.06515	3.77428	5.25525	5.39098	14.3283	12.4929	10.3224	9.68041	13.4378	13.8412
75630	0	0	0	0	0	0	0	0	0	0	0	0
13008	85.9352	89.2301	87.316	98.8302	84.4233	78.821	221.097	228.695	221.717	253.483	215.873	202.371
320150	23.2323	22.3317	24.3994	22.6329	22.0572	22.6279	59.7729	57.2356	61.956	58.0497	56.401	58.0967
432502	57.9933	50.9472	60.4858	55.9248	62.5065	65.6139	149.207	130.577	153.588	143.438	159.831	168.462
237542	18.85	17.986	16.9356	18.5935	17.8976	18.647	48.4979	46.0978	43.0037	47.6893	45.7646	47.8759
71769	0.807434	0.843659	0.839266	0.849606	0.724757	0.883782	2.0774	2.16228	2.1311	2.1791	1.85323	2.26909
53605	97.6275	94.8903	94.3245	98.9726	107.276	102.702	251.18	243.202	239.513	253.849	274.307	263.686
382421	1.11821	0.896507	0.477771	0.838339	0.34382	1.22089	2.87698	2.29773	1.21318	2.1502	0.879158	3.1346
21664	6.82908	7.08058	7.75809	7.20753	7.34793	7.27548	17.5701	18.1474	19.6997	18.4862	18.7889	18.6797
71321	0	0	0	0	0	0	0	0	0	0	0	0
629206	0	0	0	0	0	0	0	0	0	0	0	0
52705	9.33912	9.07985	8.66393	9.57914	10.3269	9.45916	24.028	23.2715	21.9998	24.5689	26.4062	24.2862
73690	0	0.0661096	0	0	0	0.240079	0	0.169437	0	0	0	0.616398
69286	0	0	0	0	0	0	0	0	0	0	0	0
67537	0	0	0	0	0	0	0	0	0	0	0	0
544736	0	0	0	0	0	0	0	0	0	0	0	0
353025	0.0847775	0.233036	0.257581	0.246531	0.236339	0.141046	0.218119	0.597267	0.65406	0.632312	0.604326	0.362134
268345	2.51131	2.20875	2.0653	1.72962	1.94453	2.34038	6.46119	5.66099	5.24431	4.43619	4.97221	6.00888
69355	0	0	0	0	0	0	0	0	0	0	0	0
382423	112.334	110.006	114.409	117.004	121.263	117.468	289.016	281.944	290.512	300.097	310.072	301.597
237553	0.0545231	0.0249788	0.031061	0	0.0402345	0.0226779	0.140279	0.0640202	0.0788713	0	0.102881	0.058225
216343	0.0594024	0.0272142	0.0338406	0	0	0.0247073	0.152833	0.0697494	0.0859295	0	0	0.0634355
100861951	0	0	0	0	0	0	0	0	0	0	0	0
66687	10.2577	9.74859	10.1235	9.34033	10.4785	9.28839	26.3913	24.9854	25.7059	23.9564	26.7938	23.8478
668041	2.47168	2.26472	1.46023	2.49569	3.24256	3.88374	6.35924	5.80443	3.70788	6.40105	8.29133	9.97144
216344	20.9741	18.5714	19.5124	20.7038	21.3098	21.1291	53.9629	47.598	49.5467	53.1018	54.4899	54.2486
100038558	0.213979	0.490154	0.609502	0.408349	0.315805	0.356002	0.550533	1.25625	1.54767	1.04735	0.807523	0.914028
67226	9.74294	8.65408	10.3922	10.5822	9.28026	10.0663	25.067	22.1802	26.3884	27.1416	23.7299	25.8451
66816	8.43347	6.93046	6.10167	7.824	6.92422	8.09113	21.6979	17.7626	15.4936	20.0673	17.7054	20.7738
216345	7.60779	7.29952	5.48063	6.60887	5.73679	6.03949	19.5736	18.7085	13.9166	16.9507	14.6692	15.5063
14160	0	0	0	0	0	0	0	0	0	0	0	0
100861970	0	0	0	0	0	0	0	0	0	0	0	0
77798	0	0	0	0	0	0	0	0	0	0	0	0
216350	0.0512453	0	0.0583873	0	0.0504209	0	0.131846	0	0.148259	0	0.128928	0
19279	0.154791	0.159558	0.12125	0.168798	0.228451	0.112669	0.398252	0.408945	0.307884	0.43294	0.584157	0.289276
619332	0	0	0	0	0.0340464	0	0	0	0	0	0.0870577	0
19263	0.0392858	0.0719924	0.0373008	0.0714013	0.0322115	0.0381271	0.101076	0.184515	0.0947158	0.183133	0.0823657	0.0978905
58802	5.89815	5.90204	7.2065	6.72809	7.06319	6.87549	15.175	15.1268	18.299	17.2565	18.0608	17.6527
67342	0.103579	0	0	0	0	0	0.266493	0	0	0	0	0
100504412	2.97634	3.91586	3.99981	4.74367	4.6555	3.55514	7.65763	10.0363	10.1565	12.1668	11.9042	9.12776
72068	36.2209	37.7943	35.3242	37.1543	36.8611	39.1654	93.1905	96.866	89.6967	95.2948	94.2548	100.556
100504423	1.79558	2.90485	3.0048	2.63114	2.20836	2.24051	4.61972	7.44507	7.62992	6.74846	5.64685	5.75246
72286	0	0	0	0	0	0	0	0	0	0	0	0
237558	0.0250467	0	0.0285374	0.0273132	0	0.0416707	0.064441	0	0.0724633	0.0700539	0	0.106989
216363	18.339	17.9724	16.3856	18.6864	19.9269	19.4885	47.1834	46.0628	41.607	47.9276	50.9537	50.0364
71086	0.746475	0.642517	0.489688	0.394679	0.823493	0.395159	1.92056	1.64676	1.24344	1.01229	2.1057	1.01456
103175	0	0	0	0	0	0	0	0	0	0	0	0
544741	2.9312	2.56898	3.0493	2.43208	3.13483	1.74925	7.54149	6.58425	7.74292	6.23789	8.01585	4.49117
382427	0.0286853	0	0	0	0	0	0.0738026	0	0	0	0	0
100038610	0	0	0	0	0	0	0	0	0	0	0	0
237560	0.109237	0	0	0	0.0537399	0.0908702	0.281049	0	0	0	0.137415	0.233308
100862026	0.0682971	0.0625783	0	0	0	0	0.175717	0.160387	0	0	0	0
12461	125.52	120.528	128.633	128.512	138.618	133.119	322.942	308.911	326.63	329.612	354.451	341.781
327826	14.6756	15.4018	14.2819	14.6868	13.6699	13.6007	37.7579	39.4745	36.2653	37.6693	34.9544	34.9194
64050	64.0913	62.2776	66.6175	63.4577	69.8187	72.0008	164.897	159.616	169.158	162.759	178.529	184.861
77397	0	0	0	0	0	0	0	0	0	0	0	0
17105	2.95157	4.36089	4.11959	4.1038	1.05273	1.35042	7.59392	11.1769	10.4606	10.5256	2.69187	3.46717
17110	0.184969	0.169481	0.140499	0.0672358	0.0606645	0	0.475895	0.434376	0.35676	0.172449	0.155121	0
432508	46.0643	45.2532	41.0258	42.9432	43.1152	43.9841	118.516	115.983	104.174	110.142	110.247	112.928
70574	0.570514	0.453961	0.359225	0.425676	0.384073	0.549524	1.46784	1.16349	0.912159	1.09179	0.982085	1.41089
17246	43.0559	41.5282	40.0437	43.1448	41.9069	40.1891	110.776	106.436	101.681	110.659	107.157	103.185
215436	13.7158	14.8038	16.1504	17.7286	15.6103	16.7	35.2885	37.9418	41.0098	45.4709	39.9161	42.877
103468	21.5294	22.0148	21.153	20.1355	20.4882	20.5744	55.3917	56.4236	53.7125	51.6443	52.3888	52.8245
100862040	0.425332	0.389717	0.757204	0.434833	0.810825	0.331704	1.09431	0.998838	1.92272	1.11527	2.0733	0.851645
215449	13.0663	14.3888	13.1899	12.3606	13.4108	12.7451	33.6175	36.8782	33.4923	31.7029	34.2918	32.7229
71067	0	0	0	0	0	0	0	0	0	0	0	0
17245	15.4332	15.1048	15.9766	15.4397	17.8396	16.8947	39.7072	38.7134	40.5685	39.6003	45.6163	43.3768
50929	0	0	0	0	0	0	0	0	0	0	0	0
116849	0	0	0	0	0	0	0	0	0	0	0	0
668198	0.0151919	0.0278397	0.0519276	0	0.0747377	0.0252752	0.0390863	0.0713525	0.131857	0	0.191106	0.0648935
668203	0	0	0	0	0	0	0	0	0	0	0	0
668205	0	0	0	0	0	0.0127119	0	0	0	0	0	0.0326375
668209	0	0.0280033	0.0696437	0	0	0.0635593	0	0.0717719	0.176842	0	0	0.163187
668213	0.0305624	0.0560066	0.0696437	0.0333281	0.075177	0.0381356	0.0786321	0.143544	0.176842	0.0854811	0.19223	0.0979124
668216	0	0.0113041	0	0.0269071	0.036416	0.0307884	0	0.0289721	0	0.0690123	0.0931168	0.0790486
15978	0	0	0	0	0	0	0	0	0	0	0	0
69181	36.5888	35.5316	34.1406	33.3726	39.6811	32.7898	94.1371	91.0667	86.6913	85.5952	101.466	84.1873
100038589	0.0288231	0	0	0	0	0.0239768	0.0741571	0	0	0	0	0.0615601
97640	0	0	0	0	0	0	0	0	0	0	0	0
73400	0	0	0	0	0	0	0	0	0	0	0	0
71902	25.5107	24.1842	24.5411	24.4156	25.6145	25.5605	65.6349	61.9836	62.3158	62.6221	65.497	65.6262
67081	0	0	0	0	0.0429198	0	0	0	0	0	0.109747	0
74053	12.81	11.3939	12.3011	12.6026	11.4342	12.2599	32.958	29.2023	31.2354	32.3237	29.2375	31.4771
75321	0.107877	0.148266	0.184368	0	0	0.0897391	0.277551	0.380004	0.468155	0	0	0.230403
117599	4.3369	4.86469	4.20601	4.67305	4.55499	4.81027	11.1581	12.4681	10.6801	11.9856	11.6473	12.3503
73914	0.0262699	0.192562	0.0299311	0.0286471	0	0.0218529	0.0675881	0.493532	0.0760023	0.0734752	0	0.056107
68212	20.5124	17.0701	22.1064	20.737	16.7633	18.0672	52.775	43.7503	56.1334	53.187	42.8642	46.3872
100504548	0	0	0	0	0	0	0	0	0	0	0	0
66225	0.738338	0.615012	0.420619	0.402576	0.825523	0.502523	1.89962	1.57626	1.06805	1.03254	2.11089	1.29022
15364	2.08249	1.86533	1.1172	1.27295	1.59876	1.5459	5.35791	4.78081	2.83685	3.2649	4.08809	3.96908
321010	0	0	0	0.0762809	0	0	0	0	0	0.195648	0	0
320626	0.0693292	0	0.0987393	0	0.170535	0.0288362	0.178373	0	0.250723	0	0.436062	0.0740363
791076	0	0.297769	0	0	0	0.270339	0	0.763175	0	0	0	0.69409
100038546	0	0	0	0	0	0	0	0	0	0	0	0
70874	0	0	0	0	0	0	0	0	0	0	0	0
320183	0.599317	0.76108	0.634924	0.607687	0.703473	0.795929	1.54194	1.95063	1.61223	1.55862	1.7988	2.04353
100504616	0.0787036	0.288454	0.209236	0.114434	0.154875	0.109118	0.202492	0.739301	0.5313	0.293505	0.39602	0.280158
380664	13.7721	12.3251	13.0684	13.3596	12.5879	13.2075	35.4334	31.589	33.1839	34.2653	32.1875	33.9099
24117	0.0347883	0.0637506	0	0	0.0684573	0	0.0895046	0.163392	0	0	0.175047	0
100504636	0	0	0	0	0	0	0	0	0	0	0	0
74694	3.5191	3.92076	3.26069	3.51651	3.20651	3.68489	9.05407	10.0488	8.27967	9.01928	8.19914	9.46088
75612	17.9561	17.2961	20.7468	18.2462	16.8013	17.5542	46.1982	44.3295	52.6811	46.7985	42.9615	45.07
192678	0.762874	0.636399	0.389192	0.707742	0.750602	0.681965	1.96275	1.63108	0.988252	1.81524	1.91931	1.75093
56480	21.5767	18.4379	19.2625	20.653	17.723	17.5743	55.5134	47.2559	48.9121	52.9715	45.3183	45.1216
73192	13.1208	13.5734	13.6882	12.7885	13.4543	13.8884	33.7576	34.7882	34.7575	32.8005	34.403	35.6583
216393	0	0.0208534	0	0	0	0	0	0.0534467	0	0	0	0
270802	1.41377	1.60491	1.62507	1.81458	1.40334	1.16566	3.63741	4.11336	4.12644	4.6541	3.58839	2.99281
117600	14.8342	15.3145	16.4471	15.9101	15.0616	15.6002	38.1659	39.2507	41.7632	40.8068	38.513	40.0533
216394	0	0	0	0	0	0	0	0	0	0	0	0
668272	0.08823	0.646737	0.452369	0.48107	0.303837	0.275232	0.227001	1.65757	1.14868	1.23387	0.776921	0.706653
216395	9.33906	10.8908	9.77004	11.8507	11.1937	10.429	24.0279	27.9129	24.8085	30.395	28.6225	26.7764
100043513	0	0	0	0	0	0	0	0	0	0	0	0
54140	0	0.0267557	0	0	0	0.0485821	0	0.0685743	0	0	0	0.124734
319272	0.0306224	0.0280583	0.0348902	0.0333935	0.0301298	0.0764209	0.0787865	0.0719128	0.0885948	0.0856489	0.0770428	0.196209
319468	0.228238	0.384984	0.3487	0.316772	0.387888	0.422877	0.58722	0.986706	0.885435	0.812468	0.991842	1.08573
387251	1.83518	0.840758	1.04548	1.50094	5.41699	3.05324	4.72163	2.15485	2.65472	3.84967	13.8514	7.83914
67074	14.479	13.9388	14.0849	13.691	14.1223	14.1717	37.252	35.7247	35.765	35.1152	36.1112	36.3855
14479	22.4889	23.9623	22.9143	21.6138	20.3249	19.6561	57.8601	61.4148	58.1849	55.436	51.9715	50.4667
100042958	0.185703	0	0	0.101254	0	0	0.477784	0	0	0.2597	0	0
268354	2.11484	1.38743	2.22645	2.28777	2.06417	2.61074	5.44114	3.55596	5.65351	5.86775	5.27815	6.70302
100505018	0	0	0	0	0	0	0	0	0	0	0	0
75030	0	0	0	0	0	0	0	0	0	0	0	0
20503	1.93457	3.19064	2.66339	2.848	1.80827	2.25301	4.97733	8.17755	6.763	7.30466	4.62381	5.78456
320398	0.0962905	0.176455	0.241363	0.25201	0.360018	0.192241	0.24774	0.452252	0.612879	0.646364	0.920576	0.493575
68876	3.73989	3.71448	3.61056	3.42455	3.56737	3.08733	9.62213	9.52013	9.1681	8.7834	9.12188	7.92665
52468	34.763	32.8398	30.8529	31.6704	32.6886	30.5705	89.4394	84.1677	78.3429	81.2294	83.5858	78.4891
723962	0	0	0	0	0	0	0	0	0	0	0	0
723882	0	0	0	0	0	0	0	0	0	0	0	0
11567	0.411449	0.447684	0.234396	0.32249	0.316274	0.267398	1.05859	1.1474	0.595189	0.827135	0.808721	0.686538
66399	14.905	13.233	14.3465	14.0554	15.4132	14.4334	38.3482	33.916	36.4292	36.0498	39.4119	37.0574
100504608	0	0.204476	0.127132	0.0608392	0.109786	0.0928202	0	0.524068	0.32282	0.156043	0.280727	0.238314
17299	10.5518	12.1256	10.3693	10.4519	8.91126	9.87484	27.148	31.0776	26.3302	26.8073	22.7864	25.3535
13115	0.322162	0.383741	0.238589	0.263486	0.253583	0.415391	0.828869	0.983521	0.605837	0.675799	0.64842	1.06651
216438	45.751	48.1079	49.1695	45.5065	43.229	46.1281	117.71	123.3	124.853	116.717	110.538	118.433
12567	482.245	504.177	495.687	497.186	548.152	512.982	1240.74	1292.2	1258.67	1275.2	1401.64	1317.07
67125	58.3828	55.7173	56.6423	57.0237	63.6604	56.4926	150.209	142.802	143.829	146.257	162.782	145.044
100504703	11.0237	14.4449	11.8847	15.899	11.6627	17.6501	28.3621	37.0221	30.1782	40.7784	29.8219	45.3163
216439	20.4784	22.6522	21.2343	19.5609	19.2839	19.9724	52.6877	58.0571	53.9191	50.1705	49.3096	51.2786
216440	40.5002	40.2065	43.7084	40.468	41.1848	42.648	104.2	103.048	110.986	103.794	105.311	109.498
14421	17.6788	16.7634	17.9271	17.3779	17.791	16.6099	45.4846	42.9642	45.5212	44.5714	45.4922	42.6457
216441	1.44371	1.1615	0.862576	0.863972	1.45513	1.28884	3.71442	2.9769	2.19029	2.21595	3.7208	3.30907
52666	83.8932	81.7186	81.1032	85.9262	77.673	81.9919	215.843	209.443	205.941	220.387	198.612	210.513
80904	126.482	134.033	131.241	131.364	122.453	123.188	325.417	343.523	333.253	336.928	313.117	316.282
100038591	1.43643	1.80621	1.81074	1.31646	1.03744	1.25847	3.69571	4.62929	4.5979	3.3765	2.65277	3.23111
117150	12.1246	12.4226	11.7469	11.9362	12.4527	12.3263	31.1947	31.8389	29.8282	30.6144	31.842	31.6476
16572	42.4209	41.8984	40.2152	40.3778	38.6387	40.2985	109.142	107.385	102.116	103.563	98.8003	103.466
69654	139.911	144.925	144.63	148.304	143.497	142.635	359.969	371.441	367.252	380.376	366.925	366.213
110962	42.6989	44.5902	41.6763	39.0055	34.9278	35.5276	109.857	114.284	105.826	100.043	89.3114	91.2164
13198	29.1027	29.0863	35.5054	30.8086	32.7315	33.2973	74.8766	74.5475	90.1567	79.0191	83.6955	85.4902
216443	32.3774	32.8138	35.3302	33.1257	32.8278	34.4881	83.3018	84.1012	89.712	84.962	83.9417	88.5475
216445	0.0430675	0.157845	0	0.140894	0.0211874	0.214958	0.110806	0.404554	0	0.361371	0.0541767	0.5519
14632	4.77088	4.49824	2.05055	2.12517	2.49376	2.32099	12.2747	11.5289	5.20685	5.45072	6.37661	5.95909
16326	0	0	0	0	0	0	0	0	0	0	0	0
16325	0.0396116	0.0181474	0	0.0215981	0	0	0.101914	0.0465114	0	0.0553956	0	0
71750	40.487	44.2433	42.7947	43.4936	44.5113	44.9944	104.166	113.395	108.666	111.554	113.817	115.522
237611	2.70151	3.59318	1.93617	1.99566	1.52195	1.7942	6.95055	9.20926	4.91642	5.11855	3.89167	4.60659
407790	0.202691	0.334293	0.461878	0	0.319088	0.505832	0.52149	0.856786	1.17282	0	0.815917	1.29871
108037	55.5442	53.4201	57.5023	55.6444	58.6791	59.871	142.906	136.915	146.012	142.719	150.044	153.718
104080	25.3776	24.8739	32.9465	27.7248	35.1632	31.5885	65.2924	63.7513	83.6592	71.1097	89.9135	81.1029
16971	39.9011	40.0776	40.5211	38.6972	37.7365	39.0412	102.659	102.718	102.893	99.252	96.4933	100.238
20852	0.204981	0.43198	0.280259	0.178824	0.100842	0.170516	0.527383	1.10715	0.711645	0.458655	0.257856	0.437797
17937	5.28551	4.1491	4.95231	3.94713	4.94716	5.44247	13.5987	10.6341	12.5751	10.1238	12.65	13.9735
72243	0.505006	0.771199	1.21471	0.489515	0.386464	0.980222	1.2993	1.97657	3.08444	1.25553	0.988199	2.5167
210035	2.95101	2.93975	2.12104	2.60447	2.67385	2.35027	7.59247	7.53452	5.38583	6.68004	6.83711	6.03427
432516	0.988607	1.06568	0.848104	1.63613	0.972704	1.08361	2.54353	2.73131	2.15354	4.1964	2.48723	2.78216
21334	2.86747	3.23369	2.06079	1.29889	2.08346	1.90828	7.37754	8.28787	5.23285	3.33144	5.32746	4.89946
320080	9.54003	9.86833	10.8622	10.4533	9.90804	10.7501	24.5449	25.2923	27.5817	26.8109	25.3352	27.6006
11536	0.66761	0.738269	0.288524	0.652711	0.860727	0.459608	1.71765	1.89217	0.732633	1.6741	2.20091	1.18004
107605	0.0200502	0.055114	0.0228446	0	0.0197277	0.0583765	0.0515859	0.141256	0.0580079	0	0.0504442	0.149881
103142	0	0	0.0329375	0.0945737	0.0284435	0.0721438	0	0	0.0836363	0.242566	0.072731	0.185228
19683	0	0	0	0	0	0.0202249	0	0	0	0	0	0.051927
380674	0	0	0	0	0	0.0533564	0	0	0	0	0	0.136992
216453	0	0	0	0	0	0	0	0	0	0	0	0
216454	0	0	0	0	0	0	0	0	0	0	0	0
54150	0	0	0	0	0	0	0	0	0	0	0	0
70061	0	0	0	0	0	0	0	0	0	0	0	0
27400	0	0	0	0	0	0	0	0	0	0	0	0
19075	26.0239	25.896	23.4772	23.7461	25.2548	27.1503	66.9552	66.3708	59.6142	60.9049	64.5774	69.7079
17938	58.1971	56.7276	57.6223	56.4382	59.4702	60.2878	149.732	145.392	146.317	144.755	152.067	154.788
56351	35.7445	35.4945	37.7246	32.2105	37.5652	37.2221	91.9648	90.9717	95.7919	82.6148	96.0554	95.5671
100862107	1.56737	1.36774	0.510232	1.13947	0.991386	0.807136	4.03259	3.50549	1.2956	2.92255	2.535	2.07231
11947	428.04	431.373	454.613	438.891	463.732	446.538	1101.28	1105.6	1154.37	1125.68	1185.78	1146.48
751518	10.4994	4.12295	2.84825	4.36171	3.93542	4.99087	27.0132	10.567	7.2324	11.1871	10.063	12.814
116848	19.3334	19.5035	17.4195	18.0849	16.7392	17.7495	49.7417	49.9871	44.2323	46.3847	42.8025	45.5716
56516	4.33848	5.0136	5.36298	4.54153	4.87068	4.65008	11.1622	12.8497	13.6179	11.6483	12.4545	11.939
216456	0.475581	0.232405	0.379304	0.207447	0.421138	0.369243	1.22359	0.595648	0.963144	0.532068	1.07686	0.948026
66701	4.52075	3.61874	4.35837	5.52575	4.88794	4.21522	11.6311	9.27476	11.067	14.1727	12.4986	10.8225
17339	0.0727908	0.133391	0.103669	0	0.10743	0.211932	0.187279	0.341879	0.263242	0	0.274701	0.544131
21853	10.693	9.54442	9.91986	9.71095	8.31144	8.52152	27.5115	24.4622	25.1889	24.907	21.2526	21.8788
28194	0.337433	0.0441684	0	0.210268	0.0948586	0	0.868161	0.113203	0	0.539302	0.242556	0
103161	0	0	0	0	0.039762	0	0	0	0	0	0.101673	0
20847	6.73628	6.75773	6.30997	7.6846	6.26116	7.58229	17.3314	17.3199	16.0225	19.7098	16.01	19.4674
83430	0.0573917	0.0525861	0	0	0.0564685	0	0.147659	0.134777	0	0	0.144392	0
103135	21.9176	21.2627	22.1564	20.5561	18.3833	19.4207	56.3903	54.4958	56.2606	52.7231	47.0066	49.8622
56530	49.1593	48.8376	54.6998	55.2804	52.4809	52.8876	126.479	125.17	138.896	141.785	134.195	135.788
12974	88.5307	87.1699	87.7656	85.9254	88.5991	92.0797	227.775	223.415	222.858	220.385	226.55	236.413
210582	10.2355	9.83456	10.7581	9.9913	9.64232	9.05803	26.3343	25.2058	27.3175	25.6261	24.6557	23.2563
237615	25.6565	25.2043	22.7504	23.0537	22.2971	22.4363	66.01	64.5981	57.7687	59.1291	57.0144	57.6048
72002	0.400163	0.483318	0.269415	0.416539	0.10738	0.151309	1.02955	1.23873	0.684109	1.06835	0.274573	0.388483
69917	89.9689	90.5194	85.571	82.0214	93.3362	99.0181	231.475	231.999	217.285	210.372	238.663	254.227
67588	25.1966	26.5481	26.2109	25.378	26.8952	27.8455	64.8267	68.0423	66.5559	65.0905	68.7717	71.4927
68094	153.323	152.374	150.91	153.512	152.474	161.571	394.474	390.53	383.198	393.733	389.88	414.831
17904	293.118	286.614	280.708	296.786	286.278	270.462	754.144	734.587	712.785	761.208	732.02	694.407
216459	28.431	25.8066	33.2596	25.9056	33.0972	28.9942	73.1484	66.1418	84.4541	66.4436	84.6305	74.4422
100502705	2.99683	3.40562	3.05974	3.79854	3.33155	4.40313	7.71034	8.72852	7.76942	9.74263	8.51888	11.3049
23943	2.54907	2.78143	1.85588	2.06462	2.08138	2.30525	6.55835	7.12876	4.71253	5.29542	5.32216	5.91869
103284	13.3722	16.0804	15.5759	16.189	15.983	16.2126	34.4045	41.2136	39.551	41.5221	40.8691	41.6255
67945	1252.01	1246.01	1264.6	1205.99	1195.03	1135.28	3221.21	3193.5	3211.13	3093.18	3055.74	2914.81
18813	81.3787	79.5306	80.4247	76.0653	83.5091	83.5561	209.374	203.835	204.218	195.095	213.535	214.529
13867	0.0194018	0	0.0221058	0	0.0190897	0	0.0499177	0	0.0561321	0	0.048813	0
668459	0.976467	1.84533	1.66883	0.865174	1.50119	1.31996	2.51229	4.72953	4.23757	2.21903	3.83858	3.38899
27370	972.678	1021.72	961.551	939.098	873.524	871.626	2502.54	2618.64	2441.61	2408.63	2233.63	2237.88
22781	3.14813	3.85269	3.09043	3.52805	4.02996	3.55216	8.09964	9.87437	7.84736	9.04887	10.3047	9.12011
211389	2.05862	2.85979	1.89156	2.46216	1.86216	2.32015	5.29651	7.3296	4.80313	6.31505	4.7616	5.95694
19344	31.8236	34.3726	31.8574	31.895	35.4141	37.5924	81.8768	88.0963	80.8937	81.8054	90.555	96.5178
12566	16.4521	15.8532	12.3505	11.1213	13.5842	12.7655	42.3287	40.6315	31.361	28.5243	34.7353	32.7752
20431	0.0366175	0.0167757	0.0834417	0	0.108085	0	0.0942109	0.0429958	0.211879	0	0.276378	0
13139	1.3715	1.29474	1.27853	1.35964	1.22676	1.08328	3.52864	3.31839	3.24649	3.48726	3.13686	2.78129
78428	31.5957	30.6276	30.635	26.0123	30.8301	30.0908	81.2905	78.498	77.7898	66.7172	78.8334	77.2577
58223	0.135526	0.144874	0.141546	0.184738	0.166683	0.0563696	0.348687	0.37131	0.359421	0.473822	0.426212	0.144728
73827	5.56155	5.35601	5.63258	5.15419	4.55185	4.02903	14.309	13.7273	14.3025	13.2197	11.6392	10.3445
74330	13.9705	14.7272	12.2823	12.9621	14.7439	14.0303	35.9439	37.7455	31.1877	33.2457	37.7005	36.0224
66844	2.42905	2.13872	2.03244	1.84179	1.43772	2.05221	6.24955	5.48149	5.16087	4.72388	3.67629	5.26901
66118	41.3845	42.3942	43.3867	41.1651	34.2876	40.505	106.476	108.655	110.169	105.582	87.6744	103.996
14561	6.24479	6.45193	5.12779	5.11916	6.12315	5.92925	16.0668	16.5362	13.0207	13.1298	15.6571	15.2232
12512	19.3296	17.7455	17.2675	17.2239	18.7596	14.0462	49.7319	45.4814	43.8463	44.1765	47.969	36.0632
19682	1.82463	2.12523	1.37421	1.31526	1.43014	1.59502	4.69448	5.44692	3.48945	3.37342	3.65691	4.09519
14533	67.076	61.7193	67.2954	63.0167	64.3924	61.2244	172.576	158.185	170.879	161.628	164.653	157.193
16404	0.0387843	0.0888419	0.0552371	0.021147	0.133562	0.040329	0.0997858	0.2277	0.14026	0.0542386	0.341521	0.103544
71664	0	0	0	0	0	0	0	0	0	0	0	0
18373	0	0	0	0	0	0	0	0	0	0	0	0
258861	0	0	0	0	0	0	0	0	0	0	0	0
622733	0	0	0	0	0	0	0	0	0	0	0	0
544748	0	0	0	0	0	0	0	0	0	0	0	0
546487	0	0	0	0	0	0	0	0	0	0	0	0
258315	0	0	0	0	0	0	0	0	0	0	0	0
258863	0	0	0	0	0	0	0	0	0	0	0	0
257667	0	0	0	0	0	0	0	0	0	0	0	0
100862148	0	0	0	0	0	0	0	0	0	0	0	0
258862	0	0	0	0	0	0	0	0	0	0	0	0
258540	0	0	0	0	0	0	0	0	0	0	0	0
257666	0	0	0	0	0	0	0	0	0	0	0	0
257664	0	0	0	0	0	0	0	0	0	0	0	0
258232	0	0	0	0	0	0	0	0	0	0	0	0
258538	0	0	0	0	0	0	0	0	0	0	0	0
404321	0	0	0	0	0	0	0	0	0	0	0	0
258537	0	0	0	0	0	0	0	0	0	0	0	0
258281	0	0	0	0	0	0	0	0	0	0	0	0
258723	0	0	0	0	0	0	0	0	0	0	0	0
257985	0	0	0	0	0	0	0	0	0	0	0	0
258724	0	0	0	0	0	0	0	0	0	0	0	0
258542	0	0	0	0	0	0	0	0	0	0	0	0
258069	0	0	0	0	0	0	0	0	0	0	0	0
258544	0	0	0	0	0	0	0	0	0	0	0	0
258935	0	0	0	0	0	0	0	0	0	0	0	0
258932	0	0	0	0	0	0	0	0	0	0	0	0
258150	0	0	0	0	0	0	0	0	0	0	0	0
258375	0	0	0	0	0	0	0	0	0	0	0	0
258933	0	0	0	0	0	0	0	0	0	0	0	0
258549	0	0	0	0	0	0	0	0	0	0	0	0
258929	0	0	0	0	0	0	0	0	0	0	0	0
258541	0	0	0	0	0	0	0	0	0	0	0	0
258282	0	0	0	0	0	0	0	0	0	0	0	0
258934	0	0	0	0	0	0	0	0	0	0	0	0
258547	0	0	0	0	0	0	0	0	0	0	0	0
258068	0	0	0	0	0	0	0	0	0	0	0	0
258548	0	0	0	0	0	0	0	0	0	0	0	0
258546	0	0	0	0	0	0	0	0	0	0	0	0
258931	0	0	0	0	0	0	0	0	0	0	0	0
258930	0	0	0	0	0	0	0	0	0	0	0	0
258321	0	0	0	0	0	0	0	0	0	0	0	0
258543	0	0	0	0	0	0	0	0	0	0	0	0
258545	0	0	0	0	0	0	0	0	0	0	0	0
258791	0	0	0	0	0	0	0	0	0	0	0	0
258252	0	0	0	0	0	0	0	0	0	0	0	0
259165	0	0	0	0	0	0	0	0	0	0	0	0
258665	0	0	0	0	0	0	0	0	0	0	0	0
258667	0	0	0	0	0	0	0	0	0	0	0	0
258773	0	0	0	0	0	0	0	0	0	0	0	0
100043200	0	0	0	0	0	0	0	0	0	0	0	0
258266	0	0	0	0	0	0	0	0	0	0	0	0
258670	0	0	0	0	0	0	0	0	0	0	0	0
258772	0	0	0	0	0	0	0	0	0	0	0	0
258666	0	0	0	0	0	0	0	0	0	0	0	0
258668	0	0	0	0	0	0	0	0	0	0	0	0
258669	0	0	0	0	0	0	0	0	0	0	0	0
258672	0	0	0	0	0	0	0	0	0	0	0	0
258671	0	0	0	0	0	0	0	0	0	0	0	0
258297	0	0	0	0	0	0	0	0	0	0	0	0
11923	2.66979	2.60648	1.9925	2.21215	2.69567	2.37607	6.86895	6.68034	5.05944	5.6738	6.89292	6.10052
67596	0.0460421	0	0	0	0	0	0.118459	0	0	0	0	0
625068	0	0	0	0.0333542	0	0	0	0	0	0.0855481	0	0
623734	0	0.0279923	0	0	0.030059	0	0	0.0717438	0	0	0.0768618	0
625109	0	0	0	0	0	0	0	0	0	0	0	0
625131	0.0918673	0.0561166	0.244232	0.066787	0.241039	0.101895	0.236359	0.143826	0.620163	0.171298	0.616343	0.261612
434624	0.0534947	0.0980308	0	0.0583356	0	0.178001	0.137633	0.251251	0	0.149621	0	0.457014
236604	16.216	16.3965	14.2303	16.6415	13.6586	12.4903	41.7212	42.024	36.1341	42.6827	34.9254	32.0686
78887	7.75109	9.03737	7.05404	8.13553	6.43477	6.79441	19.9423	23.1626	17.9119	20.8663	16.4539	17.4445
74203	22.2738	21.3211	21.2815	20.821	21.9337	22.8849	57.307	54.6455	54.0388	53.4024	56.0851	58.7565
13494	61.2601	56.5526	58.3106	57.5672	59.7459	57.6226	157.612	144.943	148.065	147.651	152.772	147.945
56218	29.4106	29.4827	28.6733	26.1242	28.9596	29.7016	75.6688	75.5635	72.8084	67.0043	74.0505	76.2582
791413	0.548799	0.472675	0.537745	0.442861	0.539971	0.429134	1.41197	1.21146	1.36546	1.13587	1.38072	1.10179
100302648	4.84666	3.86517	3.63029	3.32775	4.10637	3.77044	12.4697	9.90634	9.21819	8.53513	10.5001	9.68052
216505	10.1884	8.6025	10.2415	8.58875	8.46781	8.77909	26.2131	22.048	26.0057	22.0287	21.6525	22.5401
16886	18.8691	19.9511	18.0478	19.498	18.8316	18.6725	48.5471	51.1344	45.8276	50.0093	48.1531	47.9413
193670	13.3982	12.9493	12.1039	11.2584	13.6243	13.2388	34.4714	33.1889	30.7348	28.8759	34.8378	33.9903
71523	1.97781	1.7707	1.92662	2.55193	2.28766	1.8839	5.08859	4.53827	4.89216	6.54528	5.84962	4.83687
237625	0.520365	0.531284	0.271034	0.291834	0.351082	0.234988	1.33881	1.36167	0.688222	0.748506	0.897727	0.603327
170835	0.157203	0.185194	0.191906	0.183674	0.0994336	0.242861	0.404459	0.474649	0.487297	0.471094	0.254255	0.623542
114679	4.15915	4.42555	5.60504	5.07198	4.26826	4.42711	10.7008	11.3426	14.2326	13.0088	10.9141	11.3665
29856	5.98724	5.79185	4.48656	4.90933	5.17722	4.8752	15.4042	14.8444	11.3925	12.5916	13.2383	12.517
544752	16.2359	15.8078	17.8596	18.6162	17.1359	17.3892	41.7723	40.5151	45.3499	47.7474	43.8169	44.6464
74522	35.5729	33.4538	32.718	35.3577	32.8983	33.1529	91.5232	85.7413	83.079	90.6867	84.1218	85.1195
74309	1.00897	0.880877	1.38818	1.32863	0.618121	0.783897	2.59592	2.25767	3.52493	3.40773	1.58055	2.01264
67430	0.342607	0.259325	0.712824	0.698489	0.410378	0.235437	0.881473	0.664644	1.81003	1.79151	1.04935	0.604479
75219	9.0422	8.97934	12.2689	11.816	9.19496	8.03313	23.2641	23.0139	31.1537	30.3062	23.5118	20.6249
100862138	0	0	0	0	0	0	0	0	0	0	0	0
103710	2.03976	2.53478	4.76428	4.04552	2.42088	2.57701	5.24797	6.49659	12.0977	10.3761	6.19026	6.61643
21452	1.77345	1.79247	2.1456	1.95387	1.70895	2.038	4.5628	4.59407	5.4482	5.01136	4.36982	5.23252
75342	0	0.0585774	0.0364202	0.209147	0	0.0797722	0	0.150133	0.0924799	0.536429	0	0.204814
64934	24.0068	24.4025	23.5367	21.519	21.8675	21.5751	61.7656	62.5431	59.7653	55.1927	55.9159	55.3937
53897	0	0	0.0434975	0.0416316	0.0939068	0.0635158	0	0	0.110451	0.106778	0.240123	0.163076
100862181	0.137074	0.125597	0	0.0747392	0.134869	0.0570135	0.35267	0.321901	0	0.191694	0.344865	0.146381
103655	0.0527708	0	0.0901882	0.0431596	0	0	0.135771	0	0.22901	0.110697	0	0
380683	0.496406	0.527614	0.803137	0.606286	0	0	1.27717	1.35226	2.03936	1.55502	0	0
67900	2.06721	2.15008	1.46411	1.85826	2.03396	1.62668	5.3186	5.5106	3.71774	4.76612	5.20089	4.17647
67815	0.863531	0.861869	0.948741	0.739886	0.986189	0.769648	2.22172	2.20895	2.40908	1.89769	2.52171	1.97606
71673	23.5959	26.1028	28.6278	26.9606	22.3843	21.9062	60.7084	66.9009	72.6929	69.1496	57.2374	56.2439
100526466	11.2764	15.0678	16.5953	17.9329	15.718	17.1975	29.0124	38.6185	42.1396	45.995	40.1913	44.1542
216516	3.45099	3.28684	3.4577	3.14431	2.6434	2.92111	8.87882	8.4241	8.77993	8.06465	6.75926	7.49989
67465	44.3602	46.5333	44.2429	44.8969	45.676	48.1463	114.132	119.264	112.343	115.153	116.795	123.615
103724	9.84625	10.1238	10.1965	10.1148	9.44716	9.7339	25.3328	25.9471	25.8915	25.9428	24.1567	24.9916
71962	0.251923	0.138497	0.0574066	0.329664	0.0991481	0.167652	0.648156	0.354965	0.145769	0.845534	0.253525	0.430444
18413	0	0.0749496	0	0.0446006	0.0402416	0	0	0.192094	0	0.114393	0.102899	0
16878	0.0579173	0.0265338	0.0329946	0	0.0569856	0.128478	0.149012	0.0680057	0.0837813	0	0.145714	0.329865
75828	0.0580754	0.0532125	0	0	0	0	0.149419	0.136383	0	0	0	0
74302	29.9596	30.2093	29.413	30.1599	29.5994	31.3258	77.0812	77.4258	74.6867	77.3552	75.6865	80.4284
327860	0	0	0	0	0	0	0	0	0	0	0	0
75452	20.4423	19.4716	23.0866	21.3286	20.8355	18.1762	52.5948	49.9053	58.6224	54.7045	53.277	46.6672
66152	98.3342	103.632	96.825	103.375	87.7036	96.5864	252.998	265.606	245.862	265.141	224.261	247.984
67178	18.0407	20.0626	18.1335	17.0322	14.5895	15.8297	46.4159	51.42	46.0454	43.6849	37.3057	40.6425
192650	0.390534	0.664548	0.572095	0.973428	1.04297	0.742562	1.00478	1.70322	1.45269	2.49668	2.66691	1.90651
18016	33.0796	33.1693	34.159	34.002	35.7631	35.3247	85.1083	85.0123	86.738	87.2097	91.4472	90.6955
18082	53.1692	53.0072	56.5248	56.097	61.0158	58.3205	136.796	135.856	143.53	143.88	156.019	149.737
107829	38.2648	40.2727	41.3512	39.3871	36.8939	41.2367	98.4491	103.218	105.001	101.021	94.3387	105.874
380684	0.380798	0.0984112	0.166873	0.287486	0.336245	0.129958	0.979732	0.252226	0.423731	0.737355	0.859788	0.333664
11764	26.0442	25.5545	26.3975	23.6363	24.9327	23.8931	67.0075	65.4956	67.0297	60.6233	63.7536	61.3452
100038587	0.193194	0.101153	0.11006	0.0300967	0.108621	0.114794	0.497057	0.259253	0.279469	0.0771931	0.277747	0.29473
78926	4.35232	4.56986	4.49837	4.28966	3.98404	3.5725	11.1978	11.7125	11.4225	11.0023	10.1873	9.17232
75668	0.0703929	0.0322493	0.160407	0.0767629	0.0346303	0	0.181109	0.0826543	0.407312	0.196884	0.0885506	0
14030	255.906	252.433	245.361	243.146	247.473	241.115	658.404	646.981	623.031	623.63	632.795	619.059
279766	6.81013	7.14252	8.00325	6.32878	6.67951	6.5202	17.5214	18.3061	20.3222	16.2323	17.0797	16.7405
140703	7.67301	8.91903	8.09136	6.45354	6.18423	5.50015	19.7414	22.8593	20.5459	16.5523	15.8133	14.1215
84035	4.87073	5.18365	3.80231	3.82982	4.00277	3.70807	12.5316	13.2856	9.65499	9.82287	10.2352	9.52041
407821	2.06553	2.0399	1.28944	1.68596	1.29605	1.41471	5.31427	5.22822	3.27419	4.32421	3.31403	3.63225
22433	35.9428	38.0747	42.9269	42.5739	43.6143	44.3356	92.4751	97.5846	109.002	109.195	111.523	113.831
104479	10.2481	10.4613	10.9188	10.7004	9.84635	10.2509	26.3666	26.8121	27.7255	27.4448	25.1774	26.3191
76389	0.0347341	0	0	0	0	0.014447	0.089365	0	0	0	0	0.0370923
665181	3.5133	2.09243	5.00368	4.31013	4.14814	5.69904	9.03915	5.36285	12.7056	11.0548	10.6069	14.6322
64660	36.1706	30.0193	33.4017	28.9705	32.0832	30.5722	93.0611	76.9389	84.8151	74.3046	82.0378	78.4935
72046	5.78953	5.86515	6.01041	5.22204	5.35448	5.51567	14.8955	15.0323	15.2619	13.3937	13.6916	14.1614
76508	3.89977	4.15581	4.22594	4.29889	4.2541	4.12561	10.0335	10.6513	10.7307	11.0259	10.8779	10.5924
13169	56.8915	51.9316	50.5284	50.1918	51.8785	54.3234	146.372	133.1	128.304	128.734	132.655	139.474
56012	3.18524	2.68189	2.84448	3.94287	4.40454	3.72387	8.1951	6.87363	7.22282	10.1128	11.2625	9.56098
54125	7.02624	6.97542	7.45862	5.83015	5.58829	5.62305	18.0774	17.8779	18.9392	14.9534	14.2894	14.4371
11568	0.211891	0.141199	0.17558	0.10503	0.18953	0.216325	0.545162	0.361891	0.44584	0.269385	0.484634	0.555409
18972	17.9244	20.0411	19.9809	18.7276	19.8048	20.3913	46.1165	51.365	50.7364	48.0332	50.6415	52.3542
17898	0.264391	0.242252	0	0	0	0	0.680235	0.620888	0	0	0	0
103988	0.642723	0.557073	0.692715	0.719827	0.273463	0.650259	1.65362	1.42777	1.75897	1.84624	0.699254	1.66953
56418	56.3859	52.9634	59.112	55.0476	59.4771	58.7496	145.072	135.744	150.1	141.188	152.085	150.838
12323	13.598	14.165	13.0011	12.9711	10.9159	11.4588	34.9854	36.3045	33.0129	33.2688	27.9122	29.4202
100861932	0	0.228564	0.473696	0.453376	0.81813	0.345849	0	0.585806	1.20283	1.16283	2.09198	0.887962
209586	31.6567	30.8453	34.4093	31.6884	34.5556	34.9292	81.4475	79.0559	87.3735	81.2756	88.3596	89.68
100042173	6.10522	4.81344	4.69132	7.89633	4.05124	4.17319	15.7077	12.3368	11.9124	20.2528	10.3591	10.7146
237636	0.127973	0.156343	0.17497	0.158161	0.0671544	0.0709706	0.329254	0.400704	0.444292	0.405657	0.171716	0.182216
52513	15.5184	15.0017	14.8424	13.8047	13.1325	13.7481	39.9263	38.449	37.6886	35.4067	33.5803	35.2979
100861956	4.89557	4.89343	4.50032	5.21725	5.58313	3.56338	12.5955	12.5418	11.4274	13.3814	14.2762	9.14892
103694	57.0206	53.1695	57.7488	52.5498	54.7102	55.3588	146.705	136.272	146.638	134.782	139.896	142.133
18293	16.3104	16.8429	17.4766	16.6112	17.4161	18.6125	41.9641	43.1679	44.3774	42.605	44.5334	47.7873
52915	128.869	126.147	132.643	123.421	127.18	124.306	331.56	323.311	336.812	316.556	325.203	319.153
268373	893.449	880.052	857.563	860.124	924.381	907.237	2298.7	2255.55	2177.56	2206.08	2363.67	2329.31
77605	109.818	115.496	111.218	104.731	112.836	111.857	282.544	296.015	282.408	268.618	288.525	287.19
19291	17.5025	17.1075	18.5162	18.5546	17.9224	16.7063	45.031	43.8461	47.0172	47.5896	45.8282	42.8931
246177	0.0471698	0.0432201	0	0.0771575	0.046411	0.0392388	0.12136	0.110772	0	0.197896	0.118674	0.100745
100861985	0	0	0	0	0	0	0	0	0	0	0	0
100041286	13.4384	14.4257	13.585	13.4332	9.98147	11.7817	34.5748	36.9727	34.4956	34.4541	25.5229	30.2492
216527	17.3858	16.6773	20.6325	18.5953	14.9724	17.5463	44.7309	42.7436	52.3909	47.6939	38.285	45.0499
192950	24.5957	25.377	24.2732	23.988	24.004	21.4481	63.2807	65.0406	61.6355	61.5254	61.3789	55.0676
21379	20.8219	19.7387	20.6381	20.9314	17.0521	17.2486	53.5715	50.5898	52.4051	53.6856	43.6028	44.2856
100217467	3.86115	3.53784	5.71906	5.05267	4.55885	3.21195	9.93412	9.06742	14.5221	12.9593	11.6571	8.24662
22373	0	0	0	0	0	0	0	0	0	0	0	0
100041311	0	0	0	0	0	0	0	0	0	0	0	0
56089	0.383269	0.175588	0.181952	0.417952	0.251403	0.159414	0.986089	0.450029	0.462021	1.07198	0.642844	0.409292
626419	0	0	0	0	0	0	0	0	0	0	0	0
665343	0	0	0	0	0	0	0	0	0	0	0	0
432530	2.13455	2.1307	1.76875	1.85939	2.02509	2.0244	5.49184	5.46094	4.4913	4.76904	5.17822	5.19761
100041347	0.077762	0	0.0885996	0	0	0	0.200069	0	0.224976	0	0	0
16006	0	0	0	0	0	0	0	0	0	0	0	0
16009	2.40648	2.04434	1.48896	1.25129	1.55238	1.67042	6.19147	5.23961	3.78083	3.20937	3.96947	4.28878
100503529	0.136594	0.187735	0.70034	0.223432	0.87358	0.340883	0.351435	0.481161	1.77833	0.573068	2.23377	0.87521
319939	3.53861	3.74369	2.7789	2.72789	2.48692	2.4104	9.10426	9.59501	7.0563	6.99659	6.35912	6.18865
171395	0	0.0135435	0.0224549	0	0.0096956	0.00819726	0	0.0347117	0.0570185	0	0.0247919	0.0210463
15574	3.98404	3.65824	3.44327	3.95467	3.87807	3.67534	10.2503	9.376	8.74329	10.1431	9.91635	9.43636
194974	0	0	0	0.0352918	0	0	0	0	0	0.0905177	0	0
626870	0.0487471	0.0297769	0.0555409	0.0354389	0.0319753	0	0.125418	0.0763175	0.141032	0.0908949	0.0817617	0
22271	0	0	0.0580061	0.222071	0.250459	0.423508	0	0	0.147292	0.569576	0.640431	1.08735
268379	0	0	0	0.00531218	0	0.0040523	0	0	0	0.0136249	0	0.0104042
319922	0.0435972	0	0.0496732	0	0.0214479	0.0181334	0.112168	0	0.126132	0	0.054843	0.0465572
53604	0.273846	0.0929317	0.219563	0.0884819	0.0898135	0.0928082	0.70456	0.238182	0.557525	0.226942	0.229656	0.238283
432534	0	0	0	0	0.0394621	0	0	0	0	0	0.100906	0
73862	0.414318	0	0	0	0.0509566	0	1.06597	0	0	0	0.130298	0
22778	0.0604264	0.0830499	0.017212	0.0494208	0.0445907	0.0502664	0.155467	0.212855	0.0437054	0.126756	0.11402	0.129058
60530	5.87456	6.51206	4.52694	4.01815	5.96069	5.37769	15.1143	16.6903	11.495	10.3059	15.2417	13.8071
13195	0.112009	0.0342099	0.127619	0	0.0367356	0.0931757	0.28818	0.0876792	0.324056	0	0.093934	0.239227
73321	0	0	0	0	0	0	0	0	0	0	0	0
14783	43.0577	45.2922	36.8866	41.2982	45.4374	45.5855	110.78	116.083	93.6639	105.923	116.185	117.04
12808	0.0416493	0.0508825	0	0.0302788	0	0.0346465	0.107157	0.130411	0	0.0776603	0	0.0889543
100503630	0	0	0	0	0	0	0	0	0	0	0	0
73307	0	0	0	0	0	0	0	0	0	0	0	0
432536	0	0	0	0	0	0	0	0	0	0	0	0
211739	1.19282	1.39817	1.29784	1.42966	1.43796	1.60907	3.06893	3.58349	3.29553	3.66685	3.67691	4.13126
20335	50.0111	52.0158	53.3307	47.3307	51.2261	54.3871	128.67	133.316	135.419	121.395	130.987	139.638
665689	7.12148	7.20198	7.85503	7.43545	7.37962	7.53115	18.3224	18.4585	19.9458	19.0707	18.8699	19.3361
13649	0.278641	0.499518	0.248459	0.264223	0.518518	0.312414	0.716898	1.28026	0.630897	0.677688	1.32587	0.802117
319954	0	0	0	0	0	0	0	0	0	0	0	0
72735	0.671302	0.546747	0.69404	0.704936	0.562651	0.217167	1.72715	1.4013	1.76234	1.80805	1.43871	0.557573
319701	2.10002	1.21527	1.19635	2.12934	1.73999	1.74692	5.403	3.1147	3.03781	5.46142	4.4492	4.48519
56193	0.303115	0.477355	0.366945	0.402851	0.391439	0.354586	0.779866	1.22345	0.931762	1.03325	1.00092	0.910393
380686	19.7902	20.6639	23.1258	19.0389	20.2448	22.0276	50.917	52.961	58.722	48.8316	51.7665	56.5555
19058	49.7224	52.6068	55.7883	51.982	58.4439	55.7764	127.928	134.83	141.66	133.325	149.443	143.205
66249	14.9512	12.6033	11.7257	13.8313	13.6074	11.8984	38.4669	32.302	29.7744	35.4751	34.7944	30.5488
103784	3.54627	2.67653	2.69368	2.33023	3.29911	3.2904	9.12399	6.8599	6.8399	5.97665	8.43592	8.44804
57316	12.7662	11.9269	13.133	15.0432	14.6889	15.0739	32.8454	30.5683	33.3478	38.5835	37.5601	38.7019
68145	11.6751	11.1663	11.9561	11.7273	11.8809	12.5909	30.0382	28.619	30.3595	30.0786	30.3798	32.3269
100502821	0	0	0	0	0	0	0	0	0	0	0	0
17268	4.44263	4.45485	4.17081	4.60983	3.6129	4.2236	11.4302	11.4177	10.5907	11.8235	9.23829	10.844
100503713	0	0	0	0	0	0.0817145	0	0	0	0	0	0.209801
74059	0	0.0504692	0	0	0	0	0	0.129352	0	0	0	0
635455	0	0	0.0334584	0	0	0	0	0	0.0849589	0	0	0
114716	24.9574	24.2362	21.4737	22.0925	25.1438	26.4654	64.2114	62.1169	54.5271	56.6637	64.2934	67.9493
66713	45.8852	48.5292	49.8702	50.8952	52.2376	55.2349	118.055	124.379	126.633	130.538	133.573	141.815
19324	82.0463	81.3355	77.6778	79.8515	87.9615	86.1015	211.092	208.461	197.243	204.806	224.92	221.064
216543	13.6857	14.0997	12.3876	12.1037	13.7766	13.563	35.211	36.1373	31.4551	31.0441	35.2272	34.8228
55963	11.9893	13.3791	13.1057	13.735	13.8684	13.2456	30.8466	34.2904	33.2786	35.2281	35.462	34.0079
58172	8.50223	8.95232	8.95731	9.04582	11.5296	10.5444	21.8748	22.9446	22.7448	23.201	29.4814	27.0726
216549	19.7009	18.1325	19.6506	18.109	18.7149	19.0365	50.6871	46.4732	49.8975	46.4467	47.8545	48.8757
216551	13.2603	13.8997	14.0082	15.0569	16.3826	15.9303	34.1165	35.6246	35.5703	38.6185	41.8908	40.9007
67245	46.0922	47.9335	50.4633	51.4591	50.9109	52.0261	118.588	122.852	128.139	131.984	130.181	133.576
245944	10.3536	10.4421	11.0705	10.2165	9.275	9.82446	26.6381	26.7629	28.1106	26.2037	23.7164	25.2241
216558	7.93858	7.65608	6.15	8.45019	8.59445	9.41148	20.4247	19.6224	15.6164	21.6734	21.9763	24.1638
100316753	0	0	0	0	0	0	0	0	0	0	0	0
237694	0	0	0	0	0	0	0	0	0	0	0	0
17449	78.4335	75.4793	79.8336	70.1103	83.8346	80.4555	201.797	193.452	202.717	179.822	214.368	206.568
216560	2.34656	3.48108	2.30985	2.80261	2.73288	2.90811	6.03733	8.92193	5.86526	7.18825	6.98807	7.46651
18423	27.0568	28.5225	25.0711	25.1095	22.6419	22.7601	69.6127	73.1027	63.6615	64.4019	57.896	58.4363
216565	17.3091	17.2893	18.1462	18.3448	19.341	18.7101	44.5335	44.3122	46.0776	47.0515	49.4554	48.0378
103765	3.33046	3.5993	3.53516	4.1285	1.28835	2.72312	8.56872	9.22494	8.97662	10.5889	3.29434	6.99157
53625	0.166065	0.20288	0.157675	0.28673	0.217858	0.161167	0.427259	0.519977	0.400374	0.735417	0.557071	0.413794
17846	38.1395	32.0192	33.6776	32.6488	36.8693	39.1033	98.1268	82.0646	85.5156	83.7389	94.2759	100.397
22183	4.14111	3.46822	4.4314	4.62946	4.53576	4.38368	10.6544	8.88898	11.2524	11.8738	11.5981	11.255
12464	155.753	155.524	156.509	159.075	164.704	157.814	400.726	398.605	397.414	408.001	421.152	405.185
73873	0.100665	0.442733	0.0458779	0.197594	0.0396183	0.167479	0.258995	1.13471	0.116495	0.506797	0.101305	0.429999
100042875	0.0731892	0.0447072	0.111186	0.186229	0.0360059	0.121767	0.188304	0.114584	0.282328	0.477646	0.0920682	0.312634
103573	64.3416	62.3925	59.5747	61.5413	61.9937	62.1759	165.54	159.911	151.275	157.843	158.52	159.635
17847	16.248	16.6828	15.4349	15.9301	17.2006	18.0072	41.8033	42.7578	39.193	40.858	43.9824	46.2332
268390	23.0913	22.6053	21.8465	21.6409	23.1138	22.5663	59.4101	57.9369	55.4735	55.5054	59.1026	57.9384
72246	0.3757	0.309817	0.256836	0.409698	0.110897	0.40629	0.966615	0.794055	0.65217	1.05081	0.283567	1.04314
67358	0.161704	0.098776	0.307068	0.058779	0.0530343	0.269031	0.416038	0.253161	0.77972	0.150759	0.13561	0.690733
100134990	0.496785	0.0910375	0.566022	0.433392	0.293276	0.123977	1.27815	0.233327	1.43727	1.11158	0.749916	0.318309
71675	33.5813	32.8667	32.7664	35.3875	33.5323	34.3605	86.3992	84.2368	83.2019	90.7632	85.7432	88.2199
72129	6.10225	6.47549	7.51324	7.84091	8.57328	8.67288	15.7001	16.5965	19.078	20.1107	21.9221	22.2675
74467	8.98063	7.40968	8.48646	8.27326	7.695	7.79815	23.1057	18.9909	21.5492	21.2196	19.6764	20.0216
19696	0.286747	0.483989	0.619031	0.329153	0.252436	0.313861	0.737754	1.24045	1.57187	0.844225	0.645487	0.805832
216578	11.0134	10.0248	10.2464	11.1288	11.0707	12.4971	28.3357	25.6933	26.0182	28.5435	28.3081	32.086
268391	0.25758	0.849643	0.528262	0.505601	0.608248	0.728522	0.662712	2.17762	1.34139	1.29678	1.55531	1.87047
14025	91.0445	92.8671	88.3778	94.0955	104.798	102.639	234.243	238.017	224.413	241.34	267.971	263.523
71316	0.0524868	0	0	0	0	0	0.13504	0	0	0	0	0
100038617	0.110699	0	0.0180181	0.0344904	0	0.0920863	0.28481	0	0.0457524	0.0884622	0	0.23643
71234	0	0	0	0	0	0	0	0	0	0	0	0
70626	1.30847	2.25677	1.78315	1.98644	1.969	2.51842	3.36649	5.78406	4.52786	5.0949	5.0348	6.466
67030	4.24031	4.38852	4.65605	3.40213	4.77738	3.65529	10.9096	11.2477	11.8228	8.72591	12.2159	9.38488
69922	6.49274	6.38345	7.44459	7.39496	6.12465	6.85849	16.7048	16.3607	18.9036	18.9669	15.6609	17.6091
654472	0.757696	0.824423	1.18703	0.877902	1.09496	1.55605	1.94943	2.11298	3.01416	2.25168	2.79985	3.99513
216613	0.0235707	0.107985	0.0537113	0.14137	0.144947	0.147057	0.0606435	0.276763	0.136386	0.362591	0.370633	0.377565
72818	0	0	0	0	0	0	0	0	0	0	0	0
735308	0	0	0	0	0	0	0	0	0	0	0	0
387212	0	0	0	0	0	0	0	0	0	0	0	0
387213	0	0	0	0	0	0	0	0	0	0	0	0
216616	0.0766162	0.140402	0.130941	0.0835494	0	0	0.197121	0.359847	0.332491	0.214291	0	0
71701	13.3261	13.6903	13.08	12.8335	13.8355	14.0728	34.2859	35.088	33.2134	32.9158	35.3777	36.1317
104570	23.6063	23.0357	22.312	21.3382	21.2885	22.0378	60.735	59.04	56.6557	54.7291	54.4352	56.5817
216618	23.7366	22.8987	22.6394	22.087	25.9497	26.8386	61.0704	58.6888	57.4869	56.6497	66.3542	68.9077
108686	20.7176	20.0398	20.089	20.3887	21.1051	21.4193	53.3031	51.3617	51.0108	52.2938	53.9664	54.9937
67939	2.54731	2.41797	2.06712	1.89851	2.43421	1.82936	6.55381	6.19721	5.24893	4.86937	6.22434	4.69685
76784	19.215	17.32	19.6616	20.6288	19.7437	18.605	49.4371	44.3908	49.9257	52.9096	50.4852	47.768
78294	226.576	370.901	323.639	497.007	523.304	484.555	582.943	950.613	821.798	1274.74	1338.1	1244.09
73324	0.0713916	0.196241	0	0.038926	0	0.0890819	0.183679	0.502962	0	0.0998388	0	0.228716
68585	90.5056	88.2651	96.5549	95.4778	100.381	98.5372	232.856	226.222	245.176	244.885	256.678	252.992
237711	1.3321	1.06578	1.06133	1.34738	1.40565	1.30887	3.42727	2.73156	2.69496	3.45581	3.59428	3.3605
216622	0	0.0436557	0.0271428	0.0259784	0.0234394	0.06936	0	0.111889	0.0689221	0.0666304	0.0599353	0.178081
20742	23.8431	23.2086	23.666	23.9977	24.1525	23.1021	61.3444	59.4832	60.0937	61.5502	61.7587	59.3142
75087	0	0	0	0	0.0829629	0	0	0	0	0	0.212138	0
75572	1.22049	1.06504	0.662186	0.443646	0.914941	0.483468	3.14013	2.72969	1.68145	1.13788	2.33953	1.24129
103554	24.8987	25.332	24.8373	24.1548	24.0455	26.156	64.0603	64.9255	63.068	61.953	61.485	67.155
237716	1.22617	1.5265	0.820016	1.30806	1.2589	1.72958	3.15474	3.91238	2.08222	3.35497	3.21905	4.44066
66753	8.53248	8.48143	8.75709	8.63651	8.70209	8.57116	21.9527	21.7377	22.2364	22.1513	22.2515	22.0063
65257	6.08243	5.82795	6.40658	5.48561	6.04407	6.26683	15.6491	14.9369	16.2679	14.0697	15.4549	16.09
68044	4.78661	3.79386	3.34584	3.90681	4.24732	4.47036	12.3152	9.72358	8.49589	10.0203	10.8605	11.4776
20856	2.71874	3.52739	2.67637	3.36798	3.70221	4.79463	6.99488	9.04062	6.79595	8.63831	9.46667	12.3101
69556	80.61	77.6322	80.15	84.1129	82.488	82.2818	207.396	198.97	203.52	215.736	210.924	211.257
67579	18.6217	19.5662	18.8916	18.7066	19.2681	17.6656	47.9106	50.1477	47.9703	47.9793	49.2692	45.356
67592	0.0796277	0	0	0.0434167	0	0	0.204869	0	0	0.111357	0	0
18197	321.439	324.712	320.676	320.495	344.666	356.486	827.011	832.231	814.275	822.017	881.321	915.271
100862121	0.138126	0.0843736	0	0.100417	0	0.191503	0.355376	0.216248	0	0.257553	0	0.491681
104692	1.02348	0.551636	0.994634	0.804247	0.977399	0.701149	2.63325	1.41383	2.52562	2.06276	2.49924	1.80019
16199	0	0	0	0	0	0	0	0	0	0	0	0
78372	17.79	16.0001	17.8158	18.1746	16.3523	19.589	45.7709	41.008	45.2385	46.615	41.8133	50.2945
13650	3.90109	3.08812	3.47721	3.45827	3.49889	2.16345	10.0369	7.91479	8.82948	8.86991	8.94677	5.55461
268395	14.3699	15.112	13.9537	14.1349	13.3472	13.6641	36.9714	38.7317	35.4317	36.2538	34.1291	35.0824
17168	14.1947	15.0273	12.8157	11.6599	11.3156	12.2283	36.5208	38.5146	32.542	29.9058	28.9343	31.3959
100862145	0	0	0	0.374684	0	0	0	0	0	0.961003	0	0
15126	0	0	0	0.424559	0	0	0	0	0	1.08892	0	0
15122	9.4878	9.58825	4.68968	5.62964	16.1306	11.6067	24.4106	24.5745	11.9082	14.4391	41.2465	29.7999
544763	0.104272	0	0.059402	0.0568538	0.410378	0	0.268274	0	0.150836	0.145821	1.04935	0
110257	1.52389	1.01548	1.1049	0.604286	0.545227	0.345727	3.92071	2.60266	2.80561	1.5499	1.39416	0.887647
216635	0.129131	0	0.441384	0	0	0	0.332234	0	1.12078	0	0	0
268396	18.0611	17.6546	17.3259	17.3093	18.1939	17.3727	46.4682	45.2483	43.9946	44.3957	46.5223	44.6041
327900	35.8336	32.9392	33.2366	32.3999	34.9408	34.0884	92.194	84.4224	84.3958	83.1005	89.3446	87.5213
69306	0.305066	0.46587	0.231722	0.665345	0.100053	0.211478	0.784886	1.19402	0.588399	1.7065	0.255838	0.542965
20868	3.33629	2.91605	2.99546	3.16037	2.48844	3.47236	8.58372	7.47379	7.60621	8.10583	6.363	8.91522
103583	39.7157	38.9062	38.3079	40.4315	42.3897	43.7089	102.182	99.7159	97.273	103.7	108.392	112.222
69351	0	0	0	0	0	0	0	0	0	0	0	0
14172	1.72365	1.18449	1.59565	1.01813	1.83725	0.657178	4.43468	3.03583	4.05174	2.61135	4.69791	1.68729
18148	250.125	245.82	240.604	236.075	275.449	264.076	643.531	630.032	610.952	605.493	704.331	678.011
666646	2.09925	1.70153	0.919932	1.3207	2.06548	2.35077	5.40103	4.361	2.33593	3.38739	5.2815	6.03557
27140	0.0763662	0.0466478	0	0	0.0500918	0	0.196478	0.119557	0	0	0.128086	0
66011	1.2942	1.68589	1.60782	1.26679	1.51119	1.54356	3.32978	4.32089	4.08265	3.2491	3.86415	3.96306
216643	0.0237791	0.0435759	0.203198	0.0777926	0	0	0.0611796	0.111684	0.51597	0.199525	0	0
216644	0	0	0	0	0	0	0	0	0	0	0	0
70357	1.68192	1.35824	1.59152	1.13467	1.07987	1.2687	4.3273	3.48115	4.04126	2.91023	2.76125	3.25735
16533	0.0186235	0.0341282	0	0	0	0.0154922	0.0479153	0.0874699	0	0	0	0.0397759
16822	0.0465922	0.0320181	0.0530857	0.0762126	0.0916854	0.116275	0.119874	0.0820618	0.134797	0.195473	0.234442	0.298533
14233	0	0	0	0	0	0	0	0	0	0	0	0
94176	0	0.0677388	0	0.0268731	0.0484933	0.0102498	0	0.173613	0	0.068925	0.123999	0.0263162
574403	0.0580862	0.0665281	0.0496362	0.126685	0.014288	0.144959	0.149446	0.17051	0.126038	0.324927	0.0365347	0.37218
70385	4.89413	5.21036	4.58489	4.32043	4.52495	4.82087	12.5918	13.354	11.6421	11.0812	11.5704	12.3775
20564	0	0	0.0355746	0.102146	0.0460812	0.07792	0	0	0.0903326	0.261987	0.117831	0.200058
723924	0	0	0	0	0	0	0	0	0	0	0	0
211347	26.9674	27.2467	25.1815	25.3485	25.3927	24.2523	69.3828	69.8328	63.9421	65.0148	64.9298	62.2674
723824	0	0	1.03332	0	0	0	0	0	2.62385	0	0	0
237730	11.4531	10.2329	11.6913	10.8789	8.26045	7.88923	29.467	26.2268	29.687	27.9026	21.1222	20.2554
104458	32.3364	30.7186	33.5904	35.063	36.8218	34.1152	83.1963	78.7313	85.2941	89.9309	94.1545	87.5902
211652	71.7722	69.9877	72.875	73.174	69.8074	71.4086	184.658	179.377	185.047	187.679	178.5	183.34
100504297	0.173323	0.211747	0.131652	0.157506	0.34107	0.384482	0.445932	0.542702	0.334298	0.403977	0.872125	0.987151
23964	14.1366	13.8225	12.1417	12.1973	10.8042	11.0701	36.371	35.4267	30.8306	31.284	27.6267	28.4222
100502917	0	0	0	0	0	0	0	0	0	0	0	0
108645	19.1534	18.7681	18.5169	18.3252	18.0126	19.6972	49.2786	48.1023	47.0189	47.0013	46.0589	50.5721
15366	7.99083	6.6279	6.00534	6.70387	8.34265	7.82422	20.5591	16.9872	15.249	17.1943	21.3324	20.0885
52653	17.6974	18.5129	17.0852	15.7418	21.1013	18.9136	45.5326	47.4483	43.3836	40.375	53.9566	48.5603
12450	8.74567	7.49075	8.00222	8.21995	7.91175	7.2845	22.5012	19.1986	20.3196	21.0828	20.2306	18.7028
14406	4.9373	4.35871	5.6254	5.53698	5.55749	5.62338	12.7029	11.1713	14.2843	14.2015	14.2107	14.4379
14394	0.0752306	0.086164	0.0428577	0.0410192	0.138788	0.0469361	0.193556	0.220837	0.108826	0.105208	0.354886	0.120508
14399	0	0	0	0	0	0	0	0	0	0	0	0
14401	1.40974	1.51881	1.26497	0.991087	1.04665	1.27581	3.62703	3.89268	3.21206	2.54198	2.67631	3.27561
791397	0	0	0	0	0	0	0	0	0	0	0	0
319767	0	0	0.0128641	0	0	0.00939221	0	0	0.0326651	0	0	0.0241143
387164	0	0	0	0	0	0	0	0	0	0	0	0
30939	17.1877	17.2288	12.4248	15.7823	17.3307	16.687	44.2211	44.157	31.5496	40.4791	44.315	42.8435
193116	21.8186	21.4566	22.7045	21.2063	23.3389	22.1921	56.1358	54.9927	57.6522	54.3908	59.6782	56.9779
69183	0.0644057	0	0	0.0702339	0	0	0.165705	0	0	0.180139	0	0
380694	5.34174	4.4799	3.64175	4.34497	4.45165	4.78354	13.7434	11.4819	9.24729	11.1442	11.383	12.2817
16204	0	0.0923313	0.229626	0.219776	0.0991481	0.335304	0	0.236643	0.583077	0.563689	0.253525	0.860887
70802	10.2844	9.74292	8.95075	8.77894	8.5084	9.30863	26.4602	24.9709	22.7281	22.5165	21.7562	23.8997
66827	19.8801	22.5073	23.6437	21.6791	24.5173	24.3305	51.1482	57.6858	60.037	55.6033	62.6916	62.4681
11548	0.0127987	0.011727	0.0145824	0	0.0251856	0	0.032929	0.0300561	0.0370284	0	0.0644004	0
16160	0	0	0	0.174379	0	0	0	0	0	0.447253	0	0
79560	9.28429	8.72414	10.2249	9.60728	10.2117	9.66544	23.887	22.3598	25.9636	24.6411	26.1117	24.8158
74315	14.2436	15.8759	14.4248	14.3149	14.7305	13.406	36.6464	40.6896	36.6281	36.7153	37.6663	34.4198
13591	0.104086	0.158951	0.158124	0.189175	0.136549	0.0721545	0.267797	0.407389	0.401514	0.485204	0.34916	0.185255
100504255	0	0	0	0	0	0	0	0	0	0	0	0
100009664	0	0.0298017	0	0	0	0	0	0.0763811	0	0	0	0
216705	26.775	29.528	27.0153	27.0203	28.9641	29.5097	68.8878	75.6796	68.5984	69.3027	74.062	75.7657
72290	2.84037	2.90155	2.60275	3.01832	2.74711	2.95601	7.3078	7.43661	6.60902	7.74149	7.02444	7.58949
66628	11.7118	11.8727	11.6878	11.5488	13.8117	12.5064	30.1324	30.4295	29.6783	29.6207	35.3169	32.11
214105	0.0520837	0.250543	0.0593425	0.113594	0.0512458	0.151643	0.134003	0.642137	0.150685	0.291349	0.131037	0.389339
11492	6.85572	6.2481	6.38529	6.41095	6.4331	5.90615	17.6387	16.0138	16.2138	16.443	16.4496	15.1639
214112	0.142025	0.086755	0.0539396	0.0774385	0.02329	0.0492271	0.365407	0.222351	0.136966	0.198617	0.0595533	0.12639
76884	39.5525	39.7177	40.2227	40.6027	42.8193	41.3066	101.762	101.796	102.135	104.139	109.49	106.054
320116	1.68881	1.50003	1.66893	2.06714	1.40731	1.61988	4.34502	3.84454	4.23781	5.30187	3.59853	4.15902
16428	0.0182573	0	0	0.0398189	0	0	0.0469731	0	0	0.102129	0	0
100503965	0	0	0	0	0	0	0	0	0	0	0	0
432552	0	0	0	0	0	0	0	0	0	0	0	0
66213	12.8932	12.8825	14.3966	13.6634	14.5044	13.309	33.172	33.0175	36.5565	35.0443	37.0882	34.1706
171285	0.0143111	0.0262255	0.0326112	0.0780305	0.0563234	0.0952387	0.03682	0.0672154	0.0828077	0.200136	0.144021	0.244524
210535	0.228056	0	0	0	0	0	0.586752	0	0	0	0	0
675689	0	0	0	0	0	0	0	0	0	0	0	0
407814	0	0	0	0	0	0	0	0	0	0	0	0
347708	0	0	0	0	0	0	0	0	0	0	0	0
237749	0	0	0	0	0	0	0	0	0	0	0	0
171284	0	0	0	0	0	0	0	0	0	0	0	0
620678	3.49363	3.48119	6.12007	6.8576	3.86711	6.86594	8.98854	8.92222	15.5403	17.5886	9.88831	17.6282
171283	0	0	0	0	0	0	0	0	0	0	0	0
276891	0	0	0	0	0	0	0	0	0	0	0	0
24052	0.585383	0.587449	0.254083	0.790345	0.438831	0.718843	1.50609	1.50562	0.645178	2.02711	1.1221	1.84562
100504337	0.36721	0.672923	0.167355	0.320351	0.722605	0.244374	0.94477	1.72469	0.424955	0.821649	1.84772	0.627426
14694	238.62	250.411	261.104	258.992	255.16	236.993	613.929	641.797	663.007	664.272	652.451	608.475
100216534	133.706	127.151	133.875	97.2037	132.552	123.022	344.004	325.885	339.942	249.312	338.939	315.856
100216540	20.6458	20.4935	35.2848	23.1395	19.1852	17.1745	53.1183	52.5244	89.5967	59.349	49.057	44.0951
211007	23.6234	21.6144	22.2035	22.0599	20.1804	20.82	60.7791	55.3972	56.3802	56.5801	51.6018	53.455
94089	20.4409	23.4378	21.826	19.4265	25.1401	24.0099	52.5912	60.0707	55.4216	49.8258	64.2841	61.645
100861855	0.0103883	0.0380738	0.0355083	0.0566418	0.0204424	0.0604914	0.0267274	0.0975823	0.0901642	0.145277	0.0522717	0.155311
15944	1.96127	2.27839	1.09735	1.60406	1.70573	1.66064	5.04602	5.83947	2.78644	4.11415	4.3616	4.26365
432555	0	0	0	0	0	0	0	0	0	0	0	0
620913	0	0	0	0	0.0145784	0	0	0	0	0	0.0372774	0
667214	0.0201903	0	0	0	0	0.0167956	0.0519465	0	0	0	0	0.0431224
21822	0.0555324	0	0	0	0	0	0.142876	0	0	0	0	0
245240	0	0	0	0	0	0	0	0	0	0	0	0
18356	0	0	0	0	0	0	0	0	0	0	0	0
100039796	0	0.101512	0	0.0302036	0	0	0	0.260173	0	0.0774672	0	0
15953	0	0.213582	0	0.0254194	0.0917402	0.0387814	0	0.547406	0	0.0651966	0.234582	0.0995706
258334	0	0	0	0	0	0	0	0	0	0	0	0
258877	0	0	0	0	0	0	0	0	0	0	0	0
258273	0	0	0	0	0	0	0	0	0	0	0	0
237754	0	0	0	0	0	0.0263424	0	0	0	0	0	0.0676336
22720	23.3289	23.8599	23.7004	27.6471	27.0507	27.6555	60.0214	61.1525	60.181	70.9102	69.1696	71.0051
17308	11.2817	11.1454	10.1867	10.4681	9.45658	9.3163	29.0259	28.5655	25.8665	26.849	24.1807	23.9194
258463	0.0416642	0.0763509	0.189883	0.181738	0	0	0.107195	0.195686	0.48216	0.466128	0	0
258462	0.0760188	0.20896	0.0866135	0.0828979	0.112194	0	0.195584	0.535561	0.219933	0.21262	0.286883	0
18307	0	0	0	0.0908689	0	0	0	0	0	0.233064	0	0
258460	0	0	0	0	0	0	0	0	0	0	0	0
259068	0	0	0	0	0	0	0	0	0	0	0	0
259069	0	0	0	0	0	0	0	0	0	0	0	0
258459	0	0	0	0	0	0	0	0	0	0	0	0
258465	0	0	0	0	0	0	0	0	0	0	0	0
257888	0	0	0	0	0	0	0	0	0	0	0	0
258027	0	0	0	0	0	0	0	0	0	0	0	0
258464	0	0	0	0	0	0	0	0	0	0	0	0
404337	0	0	0	0	0	0	0	0	0	0	0	0
257971	0	0	0	0	0	0	0	0	0	0	0	0
258461	0	0	0	0	0	0	0	0	0	0	0	0
404336	0	0	0	0	0	0	0	0	0	0	0	0
14257	0.00667882	0.00611958	0.0304386	0.0072832	0	0.0444469	0.0171835	0.0156844	0.0772909	0.0186802	0	0.114117
68662	0.847775	0.83654	1.33744	0.711148	0	0	2.18119	2.14404	3.39608	1.82398	0	0
104625	60.6147	61.3832	56.4028	59.4493	57.2883	59.4724	155.952	157.324	143.22	152.478	146.488	152.694
666899	37.3603	40.642	4.83333	6.00567	46.4984	39.3746	96.1221	104.165	12.273	15.4036	118.898	101.093
14584	3.66991	3.67374	3.51176	3.33263	3.44382	3.79163	9.44207	9.41572	8.91721	8.54765	8.80595	9.73493
26420	17.8746	18.024	18.0759	17.1842	15.424	17.4486	45.9885	46.195	45.8991	44.0747	39.4396	44.799
74563	0.0695145	0.350316	0.237608	0.189513	0.102594	0.231306	0.17885	0.897852	0.603345	0.486069	0.262337	0.593874
59044	48.5067	45.3735	47.5113	45.8132	46.1415	47.8289	124.8	116.291	120.643	117.503	117.985	122.8
723845	0.795871	0	0	0	0	0	2.04764	0	0	0	0	0
76795	12.9717	13.226	13.6769	14.5301	11.892	12.1075	33.3741	33.898	34.7289	37.2673	30.4082	31.0858
68067	10.5362	9.18381	11.6538	11.042	10.4677	9.98831	27.1079	23.5379	29.5919	28.3209	26.7662	25.6448
18412	73.5301	70.6962	75.6022	77.2284	73.2106	72.0021	189.181	181.193	191.972	198.078	187.202	184.864
103534	32.2064	33.2608	36.4205	34.8582	34.6423	35.2721	82.8618	85.2468	92.4806	89.4056	88.5814	90.5604
17001	0.26529	0.243076	0.302263	0.433945	0.130511	0.220685	0.682548	0.623	0.76752	1.113	0.333721	0.566604
103806	11.2365	11.8593	11.7863	10.3387	9.99162	10.4455	28.9097	30.395	29.9283	26.5172	25.5489	26.8187
12330	68.721	66.7574	72.1863	73.8192	81.9652	81.5971	176.808	171.098	183.299	189.334	209.588	209.499
100049547	0	0	0	0	0	0	0	0	0	0	0	0
59013	610.613	587.495	593.594	649.668	596.084	609.203	1571.01	1505.74	1507.28	1666.29	1524.21	1564.12
216724	13.2683	15.1025	12.8097	13.3966	13.0982	14.1386	34.1372	38.7073	32.527	34.3601	33.4925	36.3006
216725	4.3157	4.19312	3.8601	3.81955	4.93347	4.82144	11.1036	10.7469	9.80173	9.79653	12.615	12.379
30944	17.7004	17.4633	15.9368	16.6002	15.7142	16.3261	45.5404	44.7581	40.4675	42.5768	40.1816	41.917
214779	1.08507	1.03873	0.811893	1.30688	0.956071	0.781378	2.7917	2.66224	2.06159	3.35194	2.4447	2.00617
108072	0	0	0.0205137	0	0	0	0	0	0.0520893	0	0	0
237758	9.30863	8.45969	8.35948	8.47638	8.11429	8.51627	23.9496	21.682	21.2268	21.7405	20.7485	21.8654
22678	15.0409	14.6724	14.9356	17.3109	14.6747	13.5835	38.6977	37.6051	37.9251	44.3996	37.5235	34.8753
27274	0.312732	0.487127	0.178158	0.511547	0.569247	0.676389	0.804608	1.2485	0.452387	1.31204	1.45558	1.73662
74408	0	0	0	0	0	0	0	0	0	0	0	0
19127	0	0	0	0	0	0	0	0	0	0	0	0
258912	0	0	0	0	0	0	0	0	0	0	0	0
258913	0	0	0	0	0	0	0	0	0	0	0	0
18351	0	0	0	0	0	0	0	0	0	0	0	0
18354	0	0	0	0	0	0	0	0	0	0	0	0
21408	1.81002	2.28814	1.56601	2.42768	2.31422	2.06931	4.65688	5.86445	3.97647	6.22661	5.91753	5.31292
619293	0	0	0	0	0	0	0	0	0	0	0	0
622699	0	0	0	0	0	0	0	0	0	0	0	0
193286	0.044165	0.242801	0	0	0.086909	0.0734783	0.113629	0.622294	0	0	0.222229	0.188654
12750	53.3641	56.2235	59.1105	62.8234	53.398	56.8226	137.297	144.1	150.096	161.132	136.54	145.891
237759	0.206519	0.245994	0.258831	0.390359	0.162557	0.211881	0.531339	0.630478	0.657235	1.00121	0.415664	0.544
72947	10.4282	10.0638	8.90529	8.79243	9.47116	7.66531	26.83	25.7934	22.6127	22.5511	24.218	19.6805
15384	494.558	494.059	503.635	507.863	555.91	533.48	1272.42	1266.26	1278.85	1302.59	1421.48	1369.7
52530	33.4044	33.4545	36.6437	34.3093	38.3321	34.0239	85.944	85.7431	93.0473	87.9979	98.0163	87.3558
66089	24.3685	24.3111	26.3491	24.4976	23.2273	23.0052	62.6962	62.3089	66.9068	62.8324	59.3928	59.0654
212706	0.742957	0.514033	0.708297	0.710982	0.671331	0.895524	1.91151	1.31746	1.79854	1.82355	1.71661	2.29924
97775	0.0568645	0.0625236	0.0777475	0	0.0671397	0	0.146303	0.160247	0.19742	0	0.171678	0
66050	20.3573	16.0458	18.332	17.92	16.8443	22.8921	52.3759	41.125	46.5494	45.962	43.0715	58.775
77371	7.54941	7.1906	6.60804	6.83129	6.47972	6.93385	19.4234	18.4294	16.7794	17.5211	16.5688	17.8025
66397	20.1369	16.7967	16.4894	17.0717	16.8731	18.201	51.8089	43.0496	41.8706	43.7862	43.1451	46.7306
100861762	0	0	0.156453	0	0.135107	0	0	0	0.397273	0	0.345472	0
76901	0.102289	0.187448	0.174817	0.0976021	0.327091	0.154226	0.263173	0.480425	0.443903	0.250334	0.836382	0.395973
52626	22.5324	25.994	27.5082	26.5335	26.1635	25.9143	57.9723	66.6222	69.8501	68.0541	66.9007	66.5344
22210	64.158	65.9154	66.8686	67.6424	66.2497	72.2549	165.068	168.94	169.796	173.492	169.403	185.513
213084	3.48054	3.2808	3.61087	4.92324	4.02631	4.13487	8.95487	8.40863	9.16888	12.6273	10.2954	10.6162
19052	197.494	201.711	208.719	202.916	202.607	213.604	508.119	516.982	529.987	520.446	518.073	548.425
100526467	3.42837	5.88993	6.34753	6.07523	3.79487	7.12982	8.82062	15.0958	16.1179	15.582	9.70359	18.3057
211472	0	0	0	0	0.0819879	0	0	0	0	0	0.209645	0
257871	0.08823	0	0.0251316	0.048107	0	0	0.227001	0	0.0638153	0.123387	0	0
276865	0	0	0	0	0	0	0	0	0	0	0	0
21402	182.436	176.818	188.243	201.256	208.714	211.088	469.378	453.181	477.995	516.188	533.689	541.963
21414	2.1433	1.61258	1.38976	2.31825	2.22884	1.71046	5.51437	4.13301	3.52895	5.94594	5.69921	4.39156
399633	0.0261028	0.0239171	0.0594815	0.0284649	0	0.021714	0.0671584	0.0612992	0.151038	0.073008	0	0.0557502
22333	112.201	109.888	110.604	113.276	122.607	123.076	288.675	281.64	280.85	290.534	313.509	315.996
213673	29.6395	31.3725	33.212	33.4766	36.1462	36.5697	76.2576	80.4071	84.3332	85.862	92.4269	93.8921
320027	0.375338	0.137564	0.11404	0.0272869	0.22158	0.166523	0.965684	0.352573	0.289574	0.0699865	0.566587	0.427544
790909	0	0	0	0	0	0	0	0	0	0	0	0
15525	49.327	50.9184	52.716	53.8182	54.1815	54.8345	126.91	130.503	133.859	138.035	138.544	140.787
67966	6.88741	6.70867	8.16544	8.49179	6.68504	6.34877	17.7202	17.1942	20.734	21.7801	17.0939	16.3004
93736	40.4287	40.4743	39.5851	40.4808	42.3829	41.8266	104.016	103.735	100.516	103.827	108.374	107.389
259301	0.863127	0	0.0894018	0.2567	0.231612	0.456911	2.22069	0	0.227013	0.658394	0.592238	1.17311
22272	135.671	146.438	143.538	143.517	136.18	142.765	349.06	375.317	364.478	368.097	348.216	366.546
14566	0.0432107	0.277147	0.0984658	0.141363	0.0637734	0	0.111174	0.710323	0.250029	0.362572	0.16307	0
100038498	0.0338081	0	0	0	0	0.0140618	0.0869828	0	0	0	0	0.0361035
71774	0.27172	0.119071	0.0942226	0.0772977	0.197605	0.11793	0.69909	0.305177	0.239254	0.198256	0.505283	0.302784
432561	0	0	0	0	0	0	0	0	0	0	0	0
237761	0.172461	0.0592574	0.159653	0	0.0848432	0.143463	0.443713	0.151876	0.405398	0	0.216946	0.36834
100503690	0	0	0	0	0	0	0	0	0	0	0	0
20362	22.2928	21.1366	18.5432	19.1908	22.9542	21.2929	57.3557	54.1727	47.0858	49.2212	58.6946	54.6692
319650	0.204712	0.304802	0.0583106	0.390665	0.176242	0.0851461	0.526691	0.781202	0.148065	1.00199	0.450655	0.218611
16568	22.7331	25.4423	25.3049	25.4472	23.8209	24.1784	58.4885	65.2081	64.2553	65.2678	60.9108	62.0776
16189	0	0.0423368	0	0.100774	0	0.153747	0	0.108508	0	0.258469	0	0.394743
16163	0	0	0	0	0	0	0	0	0	0	0	0
19360	4.4878	4.98573	4.06129	3.76327	4.57197	3.89061	11.5464	12.7783	10.3126	9.65218	11.6907	9.98908
16191	0	0	0	0	0	0	0	0	0	0	0	0
16362	0.88209	0.691248	0.952129	1.01254	0.982097	0.704812	2.26947	1.77166	2.41769	2.597	2.51125	1.80959
622459	0	0.12407	0	0	0	0	0	0.317989	0	0	0	0
20520	6.38029	4.97144	5.9816	5.34151	4.77003	5.53738	16.4155	12.7417	15.1887	13.7001	12.1971	14.2171
56517	0.390486	0.466681	0.40622	0.222168	0.200454	0.282461	1.00466	1.19609	1.03149	0.569824	0.512568	0.725214
30805	0.0690224	0.158107	0.196605	0.13172	0.033956	0.0861257	0.177583	0.405225	0.499228	0.337839	0.0868266	0.221126
30794	21.4898	24.8166	21.2977	25.3724	22.5041	21.0522	55.2899	63.6043	54.08	65.0762	57.5437	54.0512
18452	4.20922	3.82627	3.79119	2.53999	2.4227	2.4635	10.8296	9.80666	9.62674	6.51465	6.19491	6.32499
71056	0	0	0	0	0	0	0	0	0	0	0	0
12981	0	0	0	0	0	0	0	0	0	0	0	0
16187	0	0	0	0	0	0	0	0	0	0	0	0
216739	9.5274	10.1013	7.67527	8.74328	8.84989	8.47426	24.5125	25.8893	19.4894	22.4251	22.6294	21.7575
100503752	0.589881	0.240217	0.22403	0.285893	0.193464	0.490699	1.51767	0.61567	0.568868	0.73327	0.494693	1.25986
74847	0	0	0	0	0	0	0	0	0	0	0	0
216742	7.83554	8.24327	7.47737	7.38004	7.1658	7.5459	20.1596	21.1273	18.9869	18.9286	18.3232	19.374
192786	5.84166	6.21573	6.16553	5.90816	5.91768	5.29063	15.0296	15.9308	15.6558	15.1535	15.1317	13.5836
72729	47.9206	48.998	46.0894	46.1857	49.0695	48.8988	123.292	125.581	117.032	118.459	125.472	125.547
432562	0	0	0	0	0	0	0	0	0	0	0	0
75530	2.3971	2.42586	2.62927	3.27728	2.23534	2.26192	6.16736	6.21742	6.67637	8.40569	5.71582	5.80743
15254	259.104	273.637	285.341	276.497	276.453	299.231	666.633	701.326	724.551	709.17	706.898	768.271
14778	1.17787	1.87694	1.40037	1.67538	1.2597	1.81054	3.03046	4.81056	3.55589	4.29707	3.22108	4.64854
57783	5.33233	5.34768	5.72789	6.16202	5.63809	5.55022	13.7192	13.706	14.5445	15.8046	14.4168	14.2501
11749	5.07072	4.65956	5.32658	4.61864	3.89327	4.88866	13.0461	11.9423	13.5255	11.8461	9.9552	12.5515
100503818	0.0134893	0.0494393	0.0307386	0.036775	0.039817	0.0224425	0.0347058	0.126712	0.0780529	0.0943219	0.101813	0.0576208
52570	0.054965	0.100725	0.125251	0	0	0.182893	0.141416	0.258156	0.318042	0	0	0.469575
14667	4.56209	3.65128	4.43596	3.87605	3.42512	3.58928	11.7375	9.35817	11.264	9.94143	8.75813	9.21541
215332	0	0	0	0	0	0	0	0	0	0	0	0
246049	0	0	0	0	0.0315675	0	0	0	0	0	0.0807191	0
100862205	0	0	0	0	0	0	0	0	0	0	0	0
74045	0	0	0	0	0	0	0	0	0	0	0	0
215335	6.10032	5.76567	4.82744	5.78956	4.38705	4.9393	15.6951	14.7773	12.2581	14.8493	11.2178	12.6816
245827	0	0.00990979	0	0	0	0	0	0.0253986	0	0	0	0
100862216	0	0	0	0	0	0	0	0	0	0	0	0
20692	3.85057	5.02023	4.03934	4.16202	3.65511	3.44303	9.9069	12.8667	10.2569	10.6749	9.34623	8.83991
11927	60.7224	59.88	67.4606	65.6347	68.5059	53.9197	156.229	153.471	171.299	168.342	175.172	138.438
27041	109.905	105.493	106.804	106.071	111.696	108.788	282.768	270.377	271.201	272.055	285.609	279.311
100303747	2.20148	0.288163	1.43331	1.37183	0.309438	0.523237	5.66405	0.738556	3.63953	3.51851	0.791242	1.3434
14654	0	0	0	0	0	0	0	0	0	0	0	0
216749	0.0238081	0	0	0	0	0	0.0612543	0	0	0	0	0
14799	4.63823	5.19426	3.82784	4.09047	5.21189	4.50414	11.9334	13.3128	9.71982	10.4914	13.327	11.5643
67726	37.8177	37.7987	39.872	42.1032	42.0736	43.3868	97.2988	96.8773	101.245	107.988	107.584	111.395
216760	18.6329	19.2252	18.1787	18.3256	18.7197	18.8081	47.9395	49.2737	46.1601	47.0022	47.8669	48.2895
171212	4.75237	4.7876	4.96112	4.41365	4.99418	5.1883	12.2271	12.2705	12.5975	11.3203	12.7703	13.3209
71154	0	0	0.114665	0.0274365	0.0495101	0	0	0	0.291162	0.0703702	0.126599	0
50724	27.6936	29.6192	29.2871	25.2854	28.2142	30.5977	71.2512	75.9135	74.3672	64.8528	72.1445	78.559
15110	0	0	0	0	0	0	0	0	0	0	0	0
73158	31.1357	29.7598	27.7394	28.3297	26.9352	28.0283	80.107	76.2736	70.437	72.661	68.8741	71.9622
676527	0.900639	1.37537	0.718312	0.720235	0.265845	0.424551	2.3172	3.52506	1.82397	1.84729	0.679774	1.09003
667947	0	0.210499	0.130877	0	0.11302	0	0	0.539505	0.332328	0	0.288996	0
69125	44.2868	44.1429	38.996	44.8672	46.9871	45.959	113.943	113.137	99.0203	115.077	120.148	117.999
216766	7.51838	7.2856	6.30667	6.18669	6.60706	6.99558	19.3436	18.6728	16.0142	15.8678	16.8944	17.961
216767	27.1516	24.8301	28.069	24.9787	24.5488	28.0804	69.8566	63.6389	71.2741	64.0662	62.7719	72.0958
631323	0.288658	0.30416	0.131555	0.267562	0.113606	0.528272	0.742669	0.779557	0.33405	0.686253	0.290493	1.35633
16145	0.481929	0.282608	0.439275	0.126129	0.18967	0.384862	1.23992	0.724318	1.11543	0.323501	0.484993	0.988127
54396	0.0221956	0.203371	0.025289	0.0726123	0.0873542	0.0369273	0.0571056	0.521235	0.0642148	0.186239	0.223367	0.0948103
73988	0.0435485	0	0	0	0	0	0.112043	0	0	0	0	0
103836	27.5925	24.4937	25.9894	24.4163	20.77	23.1862	70.991	62.7769	65.9933	62.6237	53.1095	59.5301
319475	8.07549	7.79131	6.82455	5.98359	6.20913	6.99352	20.7769	19.969	17.3292	15.3469	15.8769	17.9557
79566	18.3632	20.1009	17.2908	16.9712	16.7854	16.9932	47.2456	51.5181	43.9056	43.5285	42.9208	43.6298
70163	0	0	0	0.0767629	0.0692605	0.0585572	0	0	0	0.196884	0.177101	0.150344
69864	0	0	0	0	0	0	0	0	0	0	0	0
624860	0	0	0	0	0	0	0	0	0	0	0	0
403200	0	0	0	0	0	0	0	0	0	0	0	0
18329	0	0	0	0	0	0	0	0	0	0	0	0
257932	0	0	0	0	0	0	0	0	0	0	0	0
100502887	0	0	0	0	0	0	0	0	0	0	0	0
258879	0	0	0	0	0	0	0	0	0	0	0	0
259148	0	0	0	0	0	0	0	0	0	0	0	0
258495	0	0	0	0	0	0	0	0	0	0	0	0
258198	0	0	0	0	0	0	0	0	0	0	0	0
258261	0	0	0	0	0	0	0	0	0	0	0	0
257892	0	0	0	0	0	0	0	0	0	0	0	0
100503950	0	0	0	0	0	0	0	0	0	0	0	0
78354	0	0	0	0	0	0	0	0	0	0	0	0
258373	0	0	0	0	0	0	0	0	0	0	0	0
216781	0	0	0	0	0	0	0	0	0	0	0	0
404346	0	0	0	0	0	0	0	0	0	0	0	0
216783	0	0	0	0	0	0	0	0	0	0	0	0
258493	0	0	0	0	0	0	0	0	0	0	0	0
258494	0	0	0	0	0	0	0	0	0	0	0	0
257931	0.0691448	0.063355	0	0	0.0680325	0	0.177898	0.162378	0	0	0.173961	0
258064	0	0	0	0	0	0	0	0	0	0	0	0
258531	0	0	0	0	0	0	0	0	0	0	0	0
257917	0	0	0	0	0	0	0	0	0	0	0	0
75429	0.138782	0	0	0.302681	0.273098	0.461789	0.357063	0	0	0.776327	0.698321	1.18563
258529	0	0	0	0	0	0	0	0	0	0	0	0
258065	0	0	0	0	0	0	0	0	0	0	0	0
258530	0	0	0	0	0	0	0	0	0	0	0	0
237769	3.41884	3.5165	1.81203	2.50279	2.72668	2.70141	8.79612	9.01273	4.60118	6.41924	6.97221	6.93582
69944	3.51553	3.84202	3.82383	3.55548	3.41192	3.60747	9.04488	9.84701	9.70963	9.11922	8.72437	9.2621
22698	4.7519	4.77654	5.15145	5.34589	5.06015	4.85359	12.2259	12.2422	13.0808	13.7113	12.9389	12.4615
192194	0	0	0	0	0	0	0	0	0	0	0	0
108660	162.225	168.268	174.912	162.957	166.047	162.12	417.38	431.266	444.145	417.957	424.587	416.239
78303	245.308	244.939	273.834	261.402	230.284	233.154	631.137	627.773	695.332	670.453	588.843	598.619
382522	1.09026	1.61371	0.764434	0.18291	1.81537	0.697649	2.80505	4.13591	1.94108	0.469135	4.64196	1.7912
319162	57.1835	58.2669	63.3222	63.6617	58.346	60.3657	147.124	149.337	160.79	163.282	149.193	154.988
56631	0.928516	0.978382	0.661201	0.632837	0.502468	0.444128	2.38892	2.50757	1.67895	1.62312	1.28483	1.14029
75694	1.7909	1.46233	1.5963	1.4614	1.15075	1.18574	4.60768	3.74792	4.0534	3.74824	2.9425	3.04437
94091	14.9791	18.231	16.9484	16.8067	13.1536	12.7199	38.5388	46.7258	43.036	43.1065	33.6341	32.658
380698	0.0222573	0.0165698	0.0190195	0.0091018	0.0191619	0.0138863	0.0572645	0.0424682	0.0482951	0.0233446	0.0489975	0.0356528
100038596	0	0	0	0	0	0	0	0	0	0	0	0
216792	1.56029	1.86475	1.52379	1.57467	1.6973	1.78972	4.01438	4.77932	3.86926	4.03877	4.34004	4.59507
100862303	0.134785	0.411662	0.307139	0.63692	0.839903	0.523237	0.346779	1.05508	0.779899	1.6336	2.14766	1.3434
118454	0.138412	0.0317056	0.157703	0.0943359	0.102139	0.129532	0.356112	0.0812608	0.400445	0.241956	0.261173	0.332572
14923	32.5495	27.5927	33.5688	31.4929	29.1574	29.7872	83.7445	70.7195	85.2393	80.7742	74.5563	76.4781
72203	0.308759	0.356707	2.03427	1.65422	0.317001	0.290347	0.794388	0.914233	5.1655	4.24281	0.810581	0.74546
67212	16.249	21.8516	23.8114	21.4269	19.5787	19.0485	41.8061	56.0053	60.4629	54.9565	50.0633	48.9067
67862	18.2596	16.0119	17.9089	16.5933	15.0024	16.912	46.9789	41.0383	45.4751	42.559	38.3616	43.4211
11840	177.116	169.959	181.288	176.63	190.306	186.262	455.69	435.602	460.334	453.028	486.619	478.224
22416	0	0	0	0	0	0	0	0	0	0	0	0
216795	0	0	0	0.0256339	0.0925143	0.0391087	0	0	0	0.0657468	0.236562	0.100411
216797	0.1259	0.144198	0.0717235	0	0.0309688	0	0.323921	0.369576	0.182123	0	0.0791881	0
67826	72.6668	71.9702	78.7308	76.5572	77.4717	77.2431	186.96	184.458	199.917	196.357	198.097	198.32
194952	4.4481	4.45346	4.48825	3.75995	4.45424	4.5614	11.4442	11.4141	11.3968	9.64365	11.3896	11.7113
237775	4.97186	5.02681	4.68809	5.07278	4.29586	4.8585	12.7918	12.8836	11.9042	13.0109	10.9846	12.4741
268417	16.9192	16.4532	16.1902	15.2966	17.1953	18.2144	43.5302	42.1692	41.1108	39.2333	43.9688	46.7652
74476	6.54463	5.25418	4.61608	5.34698	5.60121	4.89116	16.8383	13.4664	11.7213	13.7141	14.3225	12.558
216799	0.077588	0.0177728	0.0221003	0.0211523	0.0572549	0.0322713	0.199621	0.0455513	0.0561181	0.0542521	0.146402	0.0828558
257962	0	0	0	0	0	0	0	0	0	0	0	0
258421	0	0	0	0	0	0	0	0	0	0	0	0
257886	0	0	0	0	0	0	0	0	0	0	0	0
26936	46.2342	48.6355	49.7743	47.8618	49.4787	48.5798	118.953	124.652	126.389	122.758	126.518	124.728
69320	1.47426	2.57298	1.59974	1.83733	1.00157	1.19718	3.79303	6.59449	4.06212	4.71246	2.56103	3.07374
194908	0.22045	0.323186	0.301409	0.192319	0.238594	0.0366769	0.567183	0.828318	0.765351	0.493268	0.610093	0.0941671
216805	17.9263	17.4527	15.19	15.0304	13.6018	14.7189	46.1216	44.7308	38.5711	38.5507	34.7803	37.7904
100504104	0.364464	0.72355	0.761308	0.397445	0.717202	0.505306	0.937707	1.85444	1.93315	1.01938	1.83391	1.29737
26572	51.5237	48.0309	54.5904	52.33	53.1451	53.9228	132.562	123.102	138.618	134.218	135.894	138.446
103850	15.9753	17.2095	15.3439	15.2718	14.9838	12.9415	41.1018	44.1075	38.9619	39.1697	38.3141	33.227
100504121	0.294878	0.40528	0	0.803906	0.435202	0.245298	0.758674	1.03873	0	2.06189	1.11282	0.629798
192191	7.00223	9.01311	8.1256	6.85959	7.7301	6.99849	18.0156	23.1004	20.6329	17.5937	19.7661	17.9685
19416	0.43627	0.377531	0.607532	1.03079	0.906198	0.80648	1.12245	0.967605	1.54267	2.6438	2.31717	2.07062
18618	1.26251	1.67093	2.02451	1.37676	1.74829	0.933545	3.24824	4.28256	5.14073	3.53117	4.47042	2.39686
19377	34.8989	32.7764	33.986	32.2165	30.6319	30.6819	89.7892	84.0051	86.2986	82.63	78.3266	78.7751
100504140	0.421217	0.225136	0.799869	1.11006	0.621661	0.496392	1.08372	0.577018	2.03106	2.84711	1.58961	1.27448
20787	26.833	27.6366	28.5056	25.5021	23.5898	23.2269	69.0369	70.832	72.3825	65.4088	60.3199	59.6346
216810	16.378	16.3048	16.9752	16.7302	14.8188	16.0386	42.138	41.7889	43.1041	42.9103	37.892	41.1788
74665	0.482748	0.403863	0.454371	0.938424	0.764102	0.97776	1.24203	1.03509	1.15376	2.4069	1.95383	2.51038
246782	13.7737	12.7355	9.27768	12.4179	10.4422	12.1892	35.4376	32.6408	23.5583	31.8498	26.7009	31.2955
66771	12.8781	11.4181	12.7037	13.8985	12.7058	12.9984	33.1332	29.2643	32.2578	35.6473	32.4891	33.3731
13495	33.4428	33.8132	33.2791	29.6669	35.3688	35.8874	86.0429	86.6624	84.5038	76.0907	90.439	92.1402
17910	0.0198815	0.0151807	0.0264278	0.0144538	0.0130411	0.030321	0.051152	0.0389077	0.0671066	0.0370716	0.0333466	0.0778485
268420	20.5765	19.1738	18.1271	17.66	17.7745	17.553	52.94	49.1421	46.029	45.2951	45.45	45.0669
100504161	0	0	0	0	0	0	0	0	0	0	0	0
16897	63.4274	63.3651	64.3647	61.2095	59.7103	60.2773	163.188	162.404	163.438	156.992	152.681	154.761
14248	23.7466	23.4949	22.305	20.9877	20.658	22.1392	61.0961	60.217	56.6377	53.8301	52.8231	56.842
237781	6.8501	6.06399	7.55814	5.85121	6.05527	6.81743	17.6242	15.5419	19.192	15.0074	15.4835	17.5036
100628625	3.04669	1.11663	5.55409	0	2.39815	0	7.83864	2.8619	14.1032	0	6.13213	0
21975	5.41171	5.55091	5.13233	4.76435	4.52441	3.42622	13.9234	14.2269	13.0322	12.2198	11.5691	8.79676
237782	7.90382	8.4984	8.63679	8.48742	8.85505	8.12523	20.3352	21.7812	21.9309	21.7689	22.6426	20.8614
20425	7.53514	8.84221	6.90697	6.79602	7.37676	8.2005	19.3867	22.6624	17.5385	17.4307	18.8626	21.0546
637900	0	0	0	0	0	0	0	0	0	0	0	0
216820	7.66642	8.08605	8.08889	8.14511	8.9741	7.89485	19.7244	20.7244	20.5396	20.8909	22.947	20.2699
216821	25.6801	22.8913	25.9362	22.4876	26.9176	25.1839	66.0708	58.67	65.8584	57.6771	68.8292	64.6593
24083	22.4384	22.9051	22.4674	22.6182	24.7622	24.274	57.7304	58.7052	57.0502	58.0119	63.3177	62.3229
24082	0.61559	0.338427	0.876731	1.1412	0.363413	0.921756	1.58381	0.867381	2.22623	2.927	0.929257	2.36659
26397	8.8762	8.69385	7.67213	8.4425	7.24537	9.00131	22.837	22.2822	19.4814	21.6536	18.5266	23.1107
16515	0	0.0290152	0	0	0	0	0	0.0743654	0	0	0	0
57916	0.103994	0	0	0	0	0.0865085	0.267559	0	0	0	0	0.222109
216825	147.879	151.021	159.266	159.288	156.22	153.104	380.467	387.065	404.414	408.548	399.458	393.091
11670	0.0902201	0	0.102794	0	0.0665766	0.0187627	0.232122	0	0.261019	0	0.170238	0.0481728
11671	6.83798	7.1784	7.96127	7.76916	6.69122	7.9677	17.593	18.3981	20.2156	19.9266	17.1096	20.4569
100862356	0	0	0	0	0	0	0	0	0	0	0	0
380701	0	0	0	0	0	0	0	0	0	0	0	0
67473	0	0.0542631	0	0	0	0	0	0.139075	0	0	0	0
626150	0	0	0	0	0	0	0	0	0	0	0	0
22671	3.28595	3.85383	3.95357	3.68363	3.76332	3.36762	8.45421	9.87729	10.0391	9.44792	9.62292	8.6463
76293	62.1179	68.5832	72.684	73.22	76.8928	76.4168	159.819	175.777	184.562	187.797	196.617	196.199
23939	48.7471	51.5781	49.9414	50.2469	44.003	47.534	125.418	132.193	126.813	128.875	112.517	122.043
73216	2.35479	0.999871	0.654384	0.626313	0.22604	0.621103	6.0585	2.56265	1.66164	1.60639	0.577991	1.59467
27078	21.7592	23.5787	19.2447	18.8526	21.4092	22.3572	55.9829	60.4318	48.8671	48.3538	54.7439	57.4017
13855	15.6633	16.4532	17.292	16.7587	16.7106	16.2529	40.2992	42.1693	43.9087	42.9832	42.7296	41.7289
71520	0.0487776	0.13408	0	0.212766	0.0479929	0.0811524	0.125497	0.343643	0	0.545711	0.122719	0.208357
109342	0	0	0	0	0	0	0	0	0	0	0	0
69640	0.130372	0.0895919	0.120691	0.115513	0.152327	0.0813389	0.335427	0.229622	0.306463	0.296273	0.389504	0.208836
212627	39.1021	36.7466	40.6011	38.4038	39.3774	35.7421	100.603	94.1807	103.096	98.4995	100.689	91.7671
29869	31.5175	31.8043	32.0499	31.692	33.3999	31.8938	81.0893	81.5138	81.3826	81.2847	85.4046	81.8867
56697	9.02986	7.41016	7.81729	9.10653	7.65811	8.37995	23.2324	18.9921	19.85	23.3568	19.582	21.5154
432572	7.91519	8.21584	8.17306	8.03267	7.6959	7.82347	20.3645	21.057	20.7534	20.6025	19.6787	20.0866
100862391	0	0	0	0	0	0	0	0	0	0	0	0
11541	0.317226	0.135643	0.192767	0.230622	0.124849	0.105555	0.816171	0.34765	0.489481	0.591507	0.319243	0.271011
69747	1.81505	2.42333	1.94984	2.03585	2.44917	2.45893	4.66983	6.21094	4.95112	5.22162	6.2626	6.31327
72795	10.6687	10.8049	10.19	10.9658	10.0393	10.7821	27.4489	27.6928	25.875	28.1256	25.6707	27.6828
20185	33.8885	32.6605	33.3923	33.7305	33.0507	34.0388	87.1895	83.7081	84.7912	86.5133	84.5116	87.3941
327942	3.20077	2.91119	2.46699	3.61874	3.58926	2.95627	8.23507	7.46133	6.2643	9.28148	9.17784	7.59017
73139	76.6753	78.8251	76.5325	73.8252	79.8578	77.0544	197.273	202.027	194.335	189.35	204.199	197.836
100503292	1.67858	1.93147	2.35729	2.08589	2.03566	1.91592	4.31871	4.95032	5.98573	5.34997	5.20525	4.91908
22187	465.461	456.82	445.853	440.817	479.975	476.808	1197.56	1170.82	1132.13	1130.62	1227.31	1224.2
100503279	0	0	0	0	0	0	0	0	0	0	0	0
22368	0.453626	0.584497	0.904483	0.788389	0.613702	0.542447	1.16711	1.49805	2.2967	2.02209	1.56925	1.39272
100862405	0	0	0.108904	0	0	0	0	0	0.276533	0	0	0
69221	115.217	122.001	117.877	124.997	116.692	114.703	296.433	312.686	299.318	320.597	298.386	294.499
100217426	14.8562	8.50767	7.75809	6.07523	10.3539	10.2986	38.2227	21.805	19.6997	15.582	26.4752	26.4415
100217455	21.3858	32.2743	32.9662	16.4619	18.5663	24.0689	55.0222	82.7183	83.7092	42.2221	47.4745	61.7964
100217444	4.78919	7.52257	1.55904	2.23824	6.73164	2.84567	12.3218	19.2802	3.95879	5.74073	17.213	7.30621
192976	7.64621	6.96994	7.74885	8.2524	7.29113	7.58693	19.6725	17.8638	19.6762	21.1661	18.6436	19.4793
216829	3.95568	4.51634	4.29461	4.06521	3.19922	4.30705	10.1773	11.5753	10.9051	10.4266	8.18051	11.0583
170740	5.04849	5.1595	5.08839	5.43758	4.59282	5.50477	12.9889	13.2237	12.9207	13.9465	11.744	14.1334
192651	8.73101	8.72503	9.28268	8.30443	8.18209	7.8026	22.4635	22.3621	23.571	21.2995	20.9219	20.033
94092	0.100097	0.0550291	0.0684282	0.0218309	0	0.0333066	0.257532	0.141038	0.173756	0.0559928	0	0.0855142
213980	0.0238737	0.0218746	0.0544018	0	0.0469793	0.0794384	0.0614231	0.0560643	0.138139	0	0.120127	0.203957
67510	10.7534	8.58555	8.97297	10.437	11.4145	11.6549	27.6666	22.0046	22.7845	26.7693	29.1872	29.9237
66338	0	0.296533	0.368736	0.0588197	0.106142	0	0	0.760008	0.936311	0.150863	0.271408	0
71062	0	0	0	0	0	0	0	0	0	0	0	0
18858	2.64171	1.80546	1.25823	1.81818	1.57657	1.62113	6.79668	4.62736	3.19495	4.66335	4.03134	4.16223
54710	0.214344	0.190445	0.236817	0.240824	0.140597	0.0972572	0.551473	0.488106	0.601335	0.617674	0.359512	0.249706
70383	5.56728	5.26014	5.68909	5.7071	5.46459	5.55301	14.3237	13.4816	14.446	14.6378	13.9731	14.2572
66456	10.561	12.2148	12.9698	10.8559	12.7333	11.9177	27.1716	31.3063	32.9335	27.8435	32.5595	30.5985
654805	0	0	0.0251032	0	0.0216781	0	0	0	0.0637432	0	0.0554317	0
15478	0	0	0	0.0648766	0	0.0164967	0	0	0	0.166398	0	0.0423549
68626	17.8932	17.6927	18.8691	19.0536	17.9503	18.1509	46.0363	45.3459	47.9133	48.8695	45.8995	46.6021
216831	4.06824	4.14859	3.27192	3.21507	3.93687	3.51958	10.4669	10.6327	8.30821	8.24614	10.0667	9.03646
214384	0.0152127	0.0139388	0.0173328	0	0.0149679	0	0.0391397	0.035725	0.0440123	0	0.0382735	0
327946	0	0	0	0	0	0	0	0	0	0	0	0
26398	21.7264	23.699	21.5187	19.6631	20.0888	19.8649	55.8984	60.7399	54.6412	50.4326	51.3678	51.0027
791070	0	0	1.77731	0	0	0.324407	0	0	4.51302	0	0	0.832908
52712	10.6727	9.45305	12.6234	10.8995	9.5009	9.10368	27.4591	24.228	32.0538	27.9555	24.2941	23.3735
237806	0.144394	0.145274	0.125808	0.222297	0.0779998	0.0918532	0.371502	0.372334	0.319456	0.570155	0.199448	0.235831
380702	2.11474	1.74676	2.95545	3.06155	2.23959	2.41778	5.44088	4.47691	7.50462	7.85239	5.72671	6.2076
100038666	0	0	0	0	0	0	0	0	0	0	0	0
193003	0.0258777	0	0.0294842	0.0987679	0	0.0430533	0.066579	0	0.0748676	0.253324	0	0.110539
338369	0.339997	0.34268	0.348644	0.593222	0.434886	0.141415	0.874757	0.878283	0.885291	1.52152	1.11202	0.363081
66358	14.036	10.849	11.5251	11.7718	12.6529	12.2414	36.1124	27.8057	29.265	30.1927	32.354	31.4294
52892	4.58314	3.52313	4.92082	4.33215	3.54119	4.33553	11.7917	9.02971	12.4952	11.1113	9.05492	11.1314
17883	0.0260331	0.0119266	0.0148307	0.0283889	0.0256144	0.075796	0.066979	0.0305677	0.0376587	0.072813	0.0654967	0.194605
74184	0	0	0	0	0	0	0	0	0	0	0	0
17882	0	0	0	0	0	0	0	0	0	0	0	0
17879	0	0	0	0.0070654	0	0	0	0	0	0.0181216	0	0
17884	0	0	0	0	0	0	0	0	0	0	0	0
17885	0	0	0	0.013832	0	0	0	0	0	0.035477	0	0
100861600	0	0	0	0	0	0	0	0	0	0	0	0
544791	0	0	0	0	0.00659624	0	0	0	0	0	0.0168668	0
100861608	0	0.147046	0	0	0	0	0	0.376876	0	0	0	0
14457	4.50524	4.38063	5.1457	5.47819	5.05672	5.26152	11.5913	11.2275	13.0662	14.0507	12.9302	13.5088
19674	0	0.0672923	0	0	0.0722605	0.122187	0	0.172469	0	0	0.184772	0.313713
93896	0.0320112	0.0439962	0.0547088	0.0698159	0.0314963	0	0.0823596	0.112761	0.138919	0.179067	0.0805369	0
544792	0	0	0	0	0	0.0560288	0	0	0	0	0	0.143853
68460	0	0	0	0	0	0	0	0	0	0	0	0
216835	1.02257	0.984999	0.736894	1.12464	0.782541	0.777936	2.63092	2.52453	1.87115	2.88452	2.00098	1.99734
72804	0	0.0143359	0	0.0255928	0.0538801	0.0130153	0	0.0367426	0	0.0656413	0.137773	0.0334166
71860	0.106309	0.0162345	0.040375	0	0	0.0442172	0.273516	0.0416088	0.102522	0	0	0.113527
55943	3.60139	3.92671	4.03835	4.69409	4.65605	4.11042	9.26579	10.0641	10.2544	12.0396	11.9057	10.5534
100504320	0	0.0356431	0.0443219	0	0.0191373	0	0	0.0913526	0.112544	0	0.0489347	0
100504352	0.0206282	0	0.0470063	0.0224949	0.0202964	0.0171598	0.0530731	0	0.11936	0.0576958	0.0518985	0.0440576
18208	0.258263	0.217955	0.340718	0.237165	0.29423	0.192224	0.664468	0.558615	0.865165	0.608289	0.752356	0.493532
320207	0.0357531	0.0245695	0	0	0.105534	0.0594832	0.0919868	0.0629711	0	0	0.269853	0.152722
104709	0	0	0	0	0.0237073	0.060131	0	0	0	0	0.0606204	0.154385
215723	0.0757236	0	0	0	0	0	0.194824	0	0	0	0	0
276920	0	0	0	0	0	0	0	0	0	0	0	0
77579	69.7729	65.6476	65.6528	68.0328	69.4689	69.4371	179.514	168.253	166.709	174.493	177.634	178.279
83431	22.6967	20.9465	22.0669	23.2484	24.4615	24.1191	58.3949	53.6854	56.0331	59.6283	62.5487	61.9252
320040	0.0288765	0	0	0	0	0	0.0742944	0	0	0	0	0
19941	294.745	275	297.2	303.012	270.5	197.153	758.33	704.819	754.663	777.177	691.677	506.187
252868	0	0	0	0	0.0345679	0.0584517	0	0	0	0	0.088391	0.150074
442801	0.65059	0.691145	0.77349	0.966514	0.575184	0.65101	1.67386	1.77139	1.96408	2.47895	1.47076	1.67146
71998	0.469594	0.234694	0.21888	0.418982	0.378033	0.355125	1.20819	0.601517	0.55579	1.07462	0.966641	0.911777
57785	11.9351	9.6756	10.4087	10.1228	10.7282	12.1346	30.7069	24.7984	26.4301	25.9634	27.4324	31.1554
237823	11.3215	11.2656	10.8204	10.3429	8.78379	8.55203	29.1284	28.8734	27.4756	26.5278	22.4604	21.9572
100526545	0	0	0	0	0	0	0	0	0	0	0	0
68964	31.0708	32.0021	32.5328	32.3823	29.9817	29.6069	79.9402	82.0207	82.6087	83.0553	76.6641	76.0151
20877	22.5577	21.2348	18.7993	19.4054	23.6457	21.931	58.0372	54.4244	47.7361	49.7716	60.4627	56.3075
71923	10.6692	9.79563	12.526	11.8706	9.70969	11.8637	27.45	25.106	31.8065	30.4463	24.828	30.4599
66910	4.77837	4.09579	5.05795	3.86606	5.03516	5.15461	12.294	10.4974	12.8434	9.91581	12.875	13.2344
100216530	0	0	0	0	0	0	0	0	0	0	0	0
22318	77.5808	81.5864	85.7444	79.256	83.5849	89.4817	199.603	209.104	217.726	203.279	213.729	229.743
18626	9.70586	9.11358	11.9092	10.6927	8.30908	8.64671	24.9716	23.3579	30.2404	27.4251	21.2466	22.2003
100038433	0.198335	0.022716	0.0564942	0	0.0975723	0.123741	0.510284	0.0582206	0.143453	0	0.249495	0.317702
84653	0.161816	0.0741332	0	0	0	0.0673043	0.416326	0.190002	0	0	0	0.172803
23801	0.092193	0.25342	0	0.0670238	0.136065	0.025564	0.237198	0.64951	0	0.171905	0.347922	0.065635
11686	0	0	0	0	0.0326973	0	0	0	0	0	0.0836081	0
11688	0	0.0109306	0.0271843	0	0	0	0	0.028015	0.0690275	0	0	0
14919	0.117026	0.0772032	0.0800013	0.081674	0.0829031	0.0700915	0.301088	0.19787	0.203143	0.209481	0.211986	0.179959
216846	25.0572	24.3341	26.4796	24.0733	23.3428	25.3366	64.4682	62.3678	67.2382	61.7441	59.6881	65.0512
245828	53.3928	52.3273	58.2695	59.6514	56.6027	64.2717	137.371	134.114	147.96	152.996	144.735	165.016
16499	5.65674	6.45067	5.91969	6.98999	6.03459	6.13777	14.5539	16.5329	15.0315	17.9282	15.4306	15.7586
80515	19.3563	16.9723	17.3085	17.4027	18.5489	15.3542	49.8007	43.4997	43.9505	44.6351	47.4301	39.4215
216848	162.471	157.869	157.913	157.089	153.444	150.817	418.012	404.616	400.98	402.908	392.361	387.219
327951	16.2234	17.7723	18.018	18.3054	18.027	14.3471	41.7402	45.5501	45.752	46.9504	46.0956	36.836
78304	17.9931	14.762	18.6137	17.5689	15.4074	18.0365	46.2934	37.8346	47.2647	45.0614	39.3971	46.3084
67020	0.787334	0.586144	0.392466	0.563444	0.387334	0.327477	2.02568	1.50227	0.996565	1.44514	0.990426	0.840791
216850	51.446	52.2182	52.0385	48.4256	47.1873	52.3858	132.362	133.834	132.138	124.204	120.659	134.5
327954	0.15936	0.226846	0.262628	0.139645	0.190396	0.191747	0.410007	0.581403	0.666875	0.358167	0.486847	0.492306
13643	16.436	19.1165	19.7632	18.7038	15.742	16.3767	42.2872	48.9951	50.1836	47.9722	40.2527	42.047
216853	9.89339	8.57498	10.5223	9.17373	9.28902	10.2831	25.4541	21.9775	26.7187	23.5291	23.7523	26.4018
22059	81.7114	76.2657	80.4451	73.215	72.92	75.3881	210.23	195.467	204.27	187.785	186.459	193.558
11932	15.9734	15.3121	14.1902	14.5301	16.3259	14.7567	41.0968	39.2446	36.0325	37.2672	41.7457	37.8876
20415	0	0	0	0	0	0	0	0	0	0	0	0
69215	8.00292	6.60357	7.40545	5.11091	7.70017	8.79061	20.5902	16.9248	18.8042	13.1087	19.6896	22.5697
23879	78.5599	77.3236	76.4482	75.3022	78.0972	82.1175	202.122	198.179	194.121	193.138	199.697	210.835
100316749	0.649961	0.297769	2.22164	0	1.27901	0.811017	1.67224	0.763175	5.64127	0	3.27047	2.08227
20670	0.376954	0.251193	0.0780891	0.224218	0	0.0570135	0.969842	0.643803	0.198287	0.575082	0	0.146381
24070	27.4824	26.4864	28.0325	28.2864	26.1642	24.3675	70.7076	67.8842	71.1813	72.5499	66.9027	62.5632
100316840	0	0	0	0	0	0	0	0	0	0	0	0
12514	9.32384	9.32299	6.52385	7.59404	3.84465	4.18382	23.9887	23.8946	16.5656	19.4775	9.83087	10.7419
13681	480.916	480.769	464.416	481.659	506.958	522.605	1237.32	1232.2	1179.27	1235.38	1296.31	1341.78
80886	58.0355	53.9785	53.6064	55.9649	58.6138	55.346	149.316	138.346	136.12	143.541	149.877	142.1
100503827	0.163512	0.337096	0.0465752	0	0.321764	0.272039	0.42069	0.863971	0.118266	0	0.822759	0.698456
619441	0	0	0	0	0	0	0	0	0	0	0	0
69583	0.116134	0.0425637	0.0264638	0	0	0	0.298793	0.10909	0.067198	0	0	0
21944	0.276253	0.147654	0.288524	0.301251	0.271809	0.402157	0.710753	0.378434	0.732633	0.77266	0.695023	1.03253
20020	55.5543	58.2228	57.8951	57.6335	60.3246	61.4521	142.932	149.224	147.01	147.821	154.252	157.777
56293	0.0779953	0.262036	0.296218	0.0283511	0.153481	0.0865085	0.200669	0.671594	0.75217	0.0727159	0.392456	0.222109
75580	3.1551	3.37045	2.57828	2.7177	2.53056	2.93973	8.11756	8.63839	6.54687	6.97047	6.47071	7.5477
11443	0.798463	0.764859	0.765012	0.534304	0.589214	0.996317	2.05431	1.96032	1.94255	1.3704	1.50664	2.55802
14166	27.1488	26.9309	28.2456	28.2884	29.0324	28.2779	69.8495	69.0234	71.7224	72.555	74.2367	72.6031
380705	0.0200915	0.0184092	0	0	0	0.0334268	0.0516922	0.0471824	0	0	0	0.0858226
74341	0.0987282	0.165846	0.0937399	0	0.08095	0.150569	0.254012	0.425059	0.238028	0	0.206992	0.386582
108803	0	0.287628	0	0	0	0.0401742	0	0.737184	0	0	0	0.103147
74288	1.8156	1.38631	2.11174	0.577471	0.707116	0.66077	4.67125	3.55309	5.36222	1.48112	1.80812	1.69652
216856	72.9432	76.1792	73.711	71.6882	65.05	69.3564	187.671	195.246	187.17	183.869	166.335	178.071
69186	53.5652	50.6552	53.8141	50.6175	48.7864	51.5588	137.815	129.828	136.647	129.826	124.748	132.376
70310	15.7005	15.4288	15.605	15.5023	14.535	16.2203	40.3949	39.5437	39.6249	39.7608	37.1663	41.6454
83813	0.109	0.177551	0.124191	0.145277	0.0595812	0.040299	0.280438	0.455061	0.315351	0.372613	0.152351	0.103467
100503361	0.146884	0	0	0	0.216781	0	0.377908	0	0	0	0.554317	0
216858	0.31519	0.210035	0.22853	0.437452	0.296024	0.178769	0.810934	0.538316	0.580292	1.12199	0.756942	0.458987
216859	0.597063	0.359914	0.26853	0.462618	0.340108	0.405182	1.53615	0.922451	0.681862	1.18654	0.869665	1.0403
70419	19.5221	18.0582	18.6862	18.4434	16.2742	20.3287	50.2272	46.2828	47.4487	47.3044	41.6135	52.1936
216860	37.8509	40.0451	39.027	37.4836	35.1255	35.1841	97.3842	102.635	99.099	96.1393	89.8169	90.3345
56310	54.373	57.318	50.5513	52.2171	53.4983	55.0162	139.893	146.905	128.362	133.928	136.797	141.253
276770	205.448	205.288	197.623	203.968	213.272	208.717	528.585	526.148	501.813	523.144	545.343	535.878
53422	5.01185	5.59744	5.62511	5.73729	5.39736	4.70846	12.8947	14.3461	14.2835	14.7152	13.8012	12.0889
20528	3.05403	3.22882	3.05455	3.43589	3.0321	4.13843	7.85753	8.27539	7.75625	8.81249	7.75317	10.6253
53624	0.161036	0.147552	0.27522	0.117073	0	0.0893067	0.41432	0.378173	0.69885	0.300272	0	0.229293
54351	45.9993	44.2115	45.7004	42.3491	44.8054	43.0511	118.349	113.313	116.045	108.618	114.569	110.533
67181	44.5515	47.4365	47.7892	45.0282	51.1763	50.2379	114.624	121.579	121.348	115.49	130.859	128.985
56486	62.2155	53.7257	61.3029	57.157	58.7182	60.9491	160.07	137.698	155.663	146.598	150.144	156.486
100861682	0.185115	0.169615	0.351525	0.134578	0	0.153991	0.476272	0.43472	0.892606	0.345171	0	0.395368
78246	41.0308	37.4	34.9902	36.6565	35.322	36.9025	105.566	95.8553	88.8486	94.018	90.3195	94.7464
13543	21.0866	23.1803	22.9657	21.6328	22.0417	21.1334	54.2525	59.4106	58.3156	55.4846	56.3613	54.2597
100861689	0	0.106983	0.532128	0	0.229762	0	0	0.274194	1.3512	0	0.587509	0
11370	24.7214	24.4231	21.9281	22.6231	23.9681	22.7446	63.6041	62.5959	55.6808	58.0245	61.2872	58.3962
723896	0.876352	0.401486	1.49773	2.38914	0.431127	1.45801	2.25471	1.029	3.8031	6.12775	1.10241	3.74341
13385	73.5177	72.6888	77.3933	76.3102	77.052	77.0503	189.149	186.3	196.52	195.723	197.024	197.825
11889	0.125294	0.373108	0.214134	0.409895	0.0616391	0.0521135	0.32236	0.956267	0.543737	1.05131	0.157613	0.133801
11890	0	0	0	0	0	0	0	0	0	0	0	0
216864	0	0	0	0	0	0	0	0	0	0	0	0
17312	0	0	0.0592041	0.169993	0	0.0432254	0	0	0.150334	0.436005	0	0.11098
216867	1.39912	1.5465	1.26517	1.01715	0.699231	1.0715	3.5997	3.96364	3.21257	2.60883	1.78796	2.75106
69309	4.73587	4.50893	3.93708	3.97005	3.93114	4.23474	12.1846	11.5563	9.99719	10.1825	10.052	10.8726
12029	0.728503	1.13684	0.778156	0.955794	0.88478	1.06052	1.87432	2.9137	1.97593	2.45146	2.26241	2.72288
751537	0	0	0	0	0	0	0	0	0	0	0	0
387190	0	0.38013	0	0	0	0	0	0.974265	0	0	0	0
104457	65.7792	68.49	71.1021	61.4377	63.4602	64.3128	169.239	175.539	180.545	157.578	162.27	165.122
52898	73.4811	68.7644	79.0788	72.6781	70.7568	78.7025	189.055	176.242	200.8	186.408	180.927	202.067
11684	0.0521533	0	0	0	0.0256572	0	0.134182	0	0	0	0.0656062	0
11685	0	0	0	0	0	0	0	0	0	0	0	0
11687	0	0	0	0	0.0317898	0	0	0	0	0	0.0812875	0
75273	20.4738	19.1022	20.1885	18.2469	18.5605	19.785	52.6757	48.9585	51.2634	46.8003	47.4598	50.7977
216869	35.0031	34.3261	31.396	33.3224	35.7279	36.6272	90.0573	87.9771	79.7221	85.4665	91.3574	94.0396
66172	14.898	17.7858	17.3737	15.7205	10.8644	18.1886	38.3301	45.5847	44.116	40.3206	27.7806	46.699
66102	0.414191	0.817404	0.471916	0.642764	0.689663	0.675847	1.06565	2.09499	1.19831	1.64858	1.76349	1.73523
574428	0.863211	1.0078	0.840747	0.728768	0.643843	0.7644	2.2209	2.58297	2.13486	1.86917	1.64633	1.96258
75604	0	0.0732969	0.091144	0.0872341	0	0	0	0.187858	0.231437	0.223741	0	0
327956	0	0	0	0	0	0.0965496	0	0	0	0	0	0.247889
216871	0.064834	0	0.14774	0.070701	0	0	0.166807	0	0.375147	0.181336	0	0
19175	153.657	146.826	163.835	151.306	160	161.828	395.334	376.313	416.017	388.076	409.124	415.489
18806	0.400134	0.479438	0.397451	0.268519	0.262465	0.110952	1.02948	1.22879	1.00923	0.688706	0.67113	0.284867
50932	20.9387	20.78	20.2824	19.5485	16.9161	18.5997	53.8719	53.2588	51.5019	50.1386	43.255	47.7543
11448	0.0490228	0.0898359	0.167565	0.213836	0	0.0815605	0.126128	0.230248	0.425489	0.548454	0	0.209405
668433	0.179162	0.10944	0.068044	0	0.35256	0.0993589	0.460955	0.280493	0.17278	0	0.901507	0.255102
14723	0.513878	0.549324	0.536705	0.48255	0.449433	0.878701	1.32213	1.40791	1.36283	1.23766	1.14921	2.25605
67863	33.5518	37.3573	35.2324	32.4467	35.8657	36.7279	86.3232	95.746	89.4635	83.2206	91.7096	94.2982
70510	45.7987	47.6819	48.2346	44.721	45.1121	46.1713	117.833	122.208	122.479	114.702	115.353	118.544
18643	233.089	230.945	214.86	218.743	217.961	222.722	599.701	591.908	545.582	561.041	557.333	571.835
13808	6.31562	6.89239	6.8448	6.49518	5.07731	5.95849	16.2491	17.6651	17.3806	16.6591	12.9828	15.2983
216873	54.8184	51.8286	54.3066	51.3543	53.8705	56.2473	141.039	132.836	137.898	131.715	137.748	144.414
216874	11.7908	12.5413	10.25	11.4484	8.81023	9.92697	30.3357	32.143	26.0273	29.3633	22.528	25.4873
103844	0.113283	0.259493	0.0322678	0.154418	0.167191	0.259148	0.291459	0.665076	0.0819357	0.396056	0.427512	0.665359
16562	4.84876	4.58011	4.28956	3.84148	3.9936	4.23494	12.4751	11.7387	10.8922	9.85277	10.2118	10.8731
193043	4.00031	3.70455	3.97286	3.5225	4.63054	4.16408	10.2921	9.49468	10.0881	9.03464	11.8404	10.6912
327957	0	0	0	0	0	0	0	0	0	0	0	0
54189	22.8175	21.2232	21.8436	22.3965	24.276	23.0369	58.7058	54.3947	55.4661	57.4433	62.0744	59.1468
100503922	0	0.167129	0.124694	0.0994542	0.215362	0	0	0.428349	0.316629	0.255084	0.550687	0
19069	52.5175	52.5287	54.3186	54.4485	53.8768	55.7476	135.119	134.63	137.928	139.652	137.765	143.131
69723	13.4386	15.1707	12.6741	13.2523	13.7918	14.6291	34.5753	38.8823	32.1827	33.99	35.2661	37.5598
12261	72.539	75.1143	81.1231	81.2934	85.0076	81.5612	186.631	192.517	205.991	208.504	217.367	209.407
216877	9.77389	9.949	10.3982	9.59908	7.92745	8.29965	25.1466	25.4991	26.4036	24.6201	20.2707	21.3092
116891	9.93509	10.119	11.0009	10.0712	9.66936	11.5776	25.5614	25.9349	27.9339	25.8309	24.7248	29.7254
67139	12.2802	12.3112	12.6744	13.6221	12.6653	12.5376	31.5949	31.5534	32.1834	34.9383	32.3854	32.1901
103712	292.141	293.595	302.548	293.375	302.232	284.069	751.631	752.477	768.244	752.46	772.817	729.342
195046	0.0162287	0	0	0	0	0	0.0417539	0	0	0	0	0
637515	0	0	0	0	0	0	0	0	0	0	0	0
627984	0	0	0	0	0	0	0	0	0	0	0	0
619299	0	0	0	0	0	0	0	0	0	0	0	0
216881	12.2019	13.2414	9.49001	9.44001	10.7168	10.2687	31.3935	33.9374	24.0974	24.2121	27.4032	26.3648
73816	0	0	0	0	0	0	0	0	0	0	0	0
114230	0.0990417	0	0.0564225	0.0540021	0.194897	0.0411945	0.254818	0	0.14327	0.138507	0.498357	0.105766
109212	32.9059	32.4417	27.3992	26.5429	31.539	31.6219	84.6616	83.1475	69.5731	68.0782	80.6463	81.1887
327958	0.713728	0.782614	0.446593	0.484852	0.512295	0.452593	1.83631	2.00582	1.13401	1.24357	1.30995	1.16202
74477	12.6031	12.6861	13.5083	13.4589	12.8344	12.6108	32.4258	32.5142	34.3008	34.5199	32.8179	32.3781
52700	23.4903	23.8462	25.7808	27.557	29.0298	26.4955	60.4367	61.1173	65.4637	70.6793	74.2301	68.0266
67279	14.5108	12.1262	10.448	11.2818	13.0876	10.9253	37.3338	31.0792	26.53	28.9361	33.4653	28.0506
75304	0.847519	0.560844	0.91199	0.962722	0.509597	0.675643	2.18053	1.43743	2.31576	2.46922	1.30305	1.7347
237831	0.0715772	0	0.0815528	0.156109	0.0469505	0.0793898	0.184157	0	0.207082	0.400394	0.120054	0.203832
73366	0	0	0	0	0	0.0477771	0	0	0	0	0	0.122667
327959	0.210149	0.0825225	0.0684106	0.130952	0.0590767	0.0874075	0.540679	0.211503	0.173711	0.33587	0.151061	0.224417
628100	0	0	0	0	0	0	0	0	0	0	0	0
21689	2.05251	2.05854	1.58011	1.08888	2.04678	1.22287	5.28077	5.276	4.01228	2.79279	5.23368	3.1397
276829	0.416134	0.367671	0.37253	0.194482	0.467931	0.432707	1.07064	0.942334	0.945945	0.498814	1.19651	1.11097
71522	0.0854743	0	0	0.0466045	0	0.0355514	0.219911	0	0	0.119533	0	0.0912776
18432	52.581	50.1657	50.8866	46.8134	48.2495	48.2316	135.282	128.574	129.213	120.069	123.375	123.834
216892	11.5513	11.2125	10.8854	11.56	10.2881	9.00852	29.7196	28.7374	27.6407	29.6495	26.307	23.1292
77577	0.0428781	0	0	0	0	0	0.110318	0	0	0	0	0
100504005	0	0	0	0	0.074074	0	0	0	0	0	0.189409	0
67128	22.2684	22.2849	22.9633	21.956	24.9402	25.1443	57.293	57.1158	58.3093	56.3136	63.7729	64.5575
11736	14.1399	13.7209	14.1085	12.8787	12.5561	13.3938	36.3797	35.1664	35.825	33.0317	32.1063	34.3883
192986	1.28023	1.53396	2.07577	1.73615	1.48572	1.33804	3.29381	3.93151	5.27088	4.45293	3.79903	3.4354
195018	10.9368	10.2326	9.68354	10.2483	8.18682	8.12326	28.1387	26.2258	24.5889	26.2853	20.9339	20.8563
53313	0.0677337	0.108609	0.0192934	0.166192	0.033322	0.0140863	0.174268	0.278362	0.0489906	0.426255	0.0852054	0.0361662
18436	0.0319522	0	0.0364053	0	0	0	0.0822078	0	0.092442	0	0	0
55984	5.80624	5.9812	5.99886	6.12265	5.57973	6.44312	14.9385	15.3297	15.2326	15.7036	14.2675	16.5426
66874	6.64648	6.36288	6.4344	6.6524	6.91203	7.11382	17.1003	16.3079	16.3385	17.0623	17.6743	18.2646
16407	0.110886	0.234463	0.106903	0.12092	0.159457	0.014191	0.285291	0.600925	0.271452	0.31014	0.407736	0.0364352
14841	2.21972	2.59316	2.84521	2.20878	2.44336	2.76975	5.71097	6.64622	7.22468	5.66517	6.24775	7.11128
94045	0.1534	0.249876	0.0970994	0.297389	0.285094	0.0425359	0.394673	0.640426	0.246559	0.762754	0.728994	0.10921
66048	34.8698	35.359	35.0573	32.4873	34.6295	30.3171	89.7142	90.6243	89.0189	83.3246	88.5486	77.8386
76281	19.5676	20.4256	20.2565	20.7381	18.5217	21.2227	50.3443	52.3504	51.4363	53.1899	47.3606	54.4888
83429	10.4037	10.2923	8.81273	9.04221	8.48991	8.72988	26.767	26.379	22.3777	23.1918	21.709	22.4138
74637	0.53287	0.436856	0.63909	0.642258	0.731257	0.431609	1.37099	1.11965	1.6228	1.64729	1.86985	1.10815
193034	0	0	0.0352641	0	0	0	0	0	0.089544	0	0	0
246788	0	0	0	0.0348579	0	0	0	0	0	0.0894048	0	0
11484	0	0	0	0	0	0	0	0	0	0	0	0
380709	0	0	0	0	0	0	0	0	0	0	0	0
258925	0	0	0	0	0	0	0	0	0	0	0	0
258924	0	0	0	0	0	0	0	0	0	0	0	0
258923	0	0	0	0	0	0	0	0	0	0	0	0
258186	0	0	0	0	0	0	0	0	0	0	0	0
259026	0	0	0	0	0	0	0	0	0	0	0	0
259027	0	0	0	0	0	0	0	0	0	0	0	0
259024	0	0	0	0	0	0	0	0	0	0	0	0
258435	0	0	0	0	0	0	0	0	0	0	0	0
259025	0	0	0	0	0	0	0	0	0	0	0	0
193053	0	0	0	0	0	0	0	0	0	0	0	0
76390	0	0	0	0	0	0	0	0	0	0	0	0
259011	0	0	0	0	0	0	0	0	0	0	0	0
258344	0	0	0	0	0	0	0	0	0	0	0	0
258236	0	0	0	0	0	0	0	0	0	0	0	0
259008	0	0	0	0	0	0	0	0	0	0	0	0
259010	0	0	0	0	0	0	0	0	0	0	0	0
259009	0	0	0	0	0	0	0	0	0	0	0	0
259007	0	0	0	0	0	0	0	0	0	0	0	0
18321	0	0	0	0	0	0	0	0	0	0	0	0
258343	0	0	0	0	0	0	0	0	0	0	0	0
258705	0	0	0	0	0	0	0	0	0	0	0	0
259005	0	0	0	0	0	0	0	0	0	0	0	0
259006	0	0	0	0	0	0	0	0	0	0	0	0
327963	0	0	0	0	0	0	0	0	0	0	0	0
258701	0	0	0	0	0	0	0	0	0	0	0	0
258703	0	0	0	0	0	0	0	0	0	0	0	0
404316	0	0	0	0	0	0	0	0	0	0	0	0
258706	0	0	0	0	0	0	0	0	0	0	0	0
258181	0	0	0	0	0	0	0	0	0	0	0	0
18359	0	0	0	0	0	0	0	0	0	0	0	0
258702	0	0	0	0	0	0	0	0	0	0	0	0
258704	0	0	0	0	0	0	0	0	0	0	0	0
258153	0	0	0	0	0	0	0	0	0	0	0	0
380711	1.58789	1.21523	0.845677	1.14112	1.30495	1.27536	4.08539	3.11461	2.14738	2.92679	3.3368	3.27446
432582	4.77483	5.03573	4.56318	4.3568	4.46791	4.44215	12.2848	12.9065	11.587	11.1745	11.4246	11.4051
74148	11.8893	11.5622	11.7275	11.0905	9.89285	10.0284	30.5891	29.6336	29.7789	28.4453	25.2963	25.7478
18472	58.9764	58.7302	59.1237	59.6103	64.0354	62.234	151.737	150.524	150.129	152.891	163.741	159.785
67493	10.2301	11.7267	11.2798	11.6878	12.169	12.1145	26.3203	30.0553	28.6422	29.9773	31.1164	31.1038
17428	26.8375	26.3979	25.6171	25.3899	23.1929	24.3977	69.0484	67.6573	65.0481	65.1209	59.3049	62.6407
97761	9.91327	10.1191	9.69865	8.45172	8.41568	7.53087	25.5052	25.9351	24.6272	21.6773	21.5191	19.3354
104662	10.6106	10.4294	9.04406	10.126	9.47639	9.0278	27.2993	26.7303	22.9651	25.9715	24.2314	23.1787
100217469	21.4487	21.4393	31.1029	22.6809	35.1728	29.7373	55.184	54.9486	78.9778	58.1727	89.9379	76.3499
27364	6.29403	5.93122	6.00604	6.67964	6.59733	7.39321	16.1935	15.2016	15.2508	17.1322	16.8696	18.9819
103677	17.942	16.8771	17.7072	18.1429	16.7469	16.5644	46.1619	43.2558	44.9628	46.5337	42.8223	42.5287
15248	0.121542	0.0954556	0.0692406	0.0378688	0.0170838	0.0866625	0.312708	0.244651	0.175819	0.0971272	0.0436839	0.222504
387208	1.28564	2.35597	3.4179	5.60791	2.52991	1.78245	3.30773	6.0383	8.67888	14.3834	6.46906	4.57642
387150	4.13612	3.24838	0	3.86606	1.16274	0.491525	10.6415	8.32554	0	9.91581	2.97315	1.26198
246257	3.54256	2.89428	3.44765	2.96173	2.89012	3.47491	9.11442	7.41799	8.75443	7.59636	7.39012	8.92177
116905	4.15382	4.21379	4.47919	4.32748	4.06875	4.3501	10.6871	10.7998	11.3737	11.0993	10.4039	11.1688
237847	1.20247	0.712916	1.18201	0.938466	1.22952	0.941446	3.09375	1.82719	3.0014	2.40701	3.14392	2.41715
68275	13.8739	12.3671	12.975	13.2262	14.1202	14.7581	35.6953	31.6966	32.9468	33.9232	36.1057	37.8912
100861772	0	0	0	0	0	0	0	0	0	0	0	0
319822	3.81439	3.85059	3.10789	3.7968	3.62211	3.00701	9.81379	9.86897	7.89168	9.73819	9.26183	7.72045
20317	0.36544	0.621846	0.505593	0.341579	0.359561	0.369138	0.940217	1.59378	1.28382	0.876095	0.919409	0.947754
18816	0.0533727	0.0652048	0	0	0.105028	0	0.137319	0.167119	0	0	0.26856	0
192652	6.37825	6.38722	5.95523	5.40431	5.97575	5.92093	16.4102	16.3703	15.1218	13.8612	15.2802	15.2019
100042498	1.92118	1.61867	1.05672	1.17996	1.39054	1.30424	4.94287	4.14863	2.68328	3.0264	3.55566	3.34861
387141	0	0	0	0	0	0	0	0	0	0	0	0
380712	0.615213	0.125266	0.0778838	0.149085	0	0.0852954	1.58284	0.321055	0.197766	0.38238	0	0.218994
192159	77.5001	76.2122	76.8619	75.5031	80.213	79.6728	199.395	195.33	195.171	193.653	205.107	204.559
280408	0.550001	0.263972	0.507291	0.285605	0.283461	0.326803	1.41506	0.676555	1.28813	0.732531	0.724818	0.839061
380713	0.297486	0.198237	0.338946	0.0737286	0.0798273	0.168728	0.765382	0.508077	0.860666	0.189102	0.204121	0.433205
215113	4.6644	4.93591	4.98271	4.59843	4.98729	4.17171	12.0008	12.6506	12.6523	11.7942	12.7527	10.7108
100628624	0	0.861017	0	0	0	0	0	2.20677	0	0	0	0
18738	35.3115	35.5595	36.0807	35.5607	39.4934	37.0925	90.8508	91.1383	91.6176	91.2073	100.986	95.2343
19062	24.8368	22.8248	21.4845	23.6545	20.9213	22.0489	63.9011	58.4995	54.5544	60.67	53.4965	56.61
17913	2.52775	2.96612	2.86435	2.53117	2.338	2.57257	6.5035	7.60209	7.27327	6.49203	5.97834	6.60501
12928	37.2084	34.2607	33.5149	33.8285	37.4477	37.8654	95.7311	87.8094	85.1024	86.7647	95.7548	97.2187
22627	481.803	486.856	493.528	510.893	530.611	547.87	1239.6	1247.8	1253.19	1310.36	1356.79	1406.65
13447	0.257228	0.277777	0.376814	0.160289	0.198857	0.213979	0.661807	0.711937	0.956823	0.411115	0.508483	0.549386
380714	0.167552	0.115141	0.190903	0.365428	0.0824282	0.20907	0.431083	0.295105	0.484749	0.937262	0.210771	0.536783
74230	0	0	0.192976	0.184698	0	0	0	0	0.490013	0.473719	0	0
76566	0.310915	0.345927	0.30364	0.435922	0.371467	0.720493	0.799934	0.886604	0.771017	1.11807	0.949851	1.84985
68299	25.9384	24.9973	23.5733	24.782	25.1124	25.4249	66.7353	64.0676	59.8584	63.5619	64.2131	65.278
116972	4.73842	5.53273	5.78103	4.57276	3.63074	3.90683	12.1912	14.1803	14.6794	11.7284	9.28391	10.0307
276919	4.39968	4.5598	3.634	4.73614	4.08408	3.43412	11.3197	11.6867	9.2276	12.1474	10.4431	8.81704
13168	0.406932	0	0	0.147919	0	0	1.04697	0	0	0.379387	0	0
67201	12.4273	13.497	13.4548	14.6138	13.292	13.4494	31.9735	34.5924	34.1651	37.482	33.988	34.5312
67390	4.12978	3.83187	3.21631	4.50349	3.78045	3.80504	10.6252	9.82101	8.16699	11.5507	9.66673	9.76937
18230	3.47376	4.59751	3.74616	3.86606	4.19148	3.62698	8.93743	11.7833	9.51241	9.91581	10.7177	9.31221
56322	9.37164	9.31096	8.51377	9.10097	9.78013	9.964	24.1117	23.8638	21.6185	23.3425	25.0081	25.5824
109934	30.9507	31.3034	31.2201	30.2473	27.0993	29.6725	79.6312	80.23	79.2754	77.5795	69.2938	76.1836
320522	0	0	0.073625	0	0	0	0	0	0.186952	0	0	0
237858	0.0481899	0.0220774	0	0.0262753	0.0237073	0.0200437	0.123985	0.0565838	0	0.067392	0.0606204	0.0514617
53334	13.0754	13.874	12.4078	12.8727	13.126	12.3373	33.6409	35.5587	31.5065	33.0163	33.5635	31.6759
12874	6.46836	5.95797	5.53467	5.67362	5.40421	5.45877	16.642	15.2702	14.0539	14.5519	13.8187	14.0153
66601	0	0	0	0.0311322	0	0	0	0	0	0.0798491	0	0
104184	32.4401	33.8963	35.0367	32.6308	35.5842	36.0911	83.4631	86.8755	88.9668	83.6928	90.9898	92.6633
15567	0.113572	0.0260155	0.03235	0.0464434	0.0279362	0	0.292201	0.0666771	0.0821445	0.11912	0.0714336	0
237859	8.99175	8.43391	7.84778	9.19089	9.31534	9.27174	23.1343	21.6159	19.9274	23.5731	23.8196	23.805
751519	0	0.327819	0.407639	0.390153	0	0	0	0.840192	1.0351	1.00068	0	0
319634	0.846318	0.998107	0.763777	0.685324	0.742013	0.954958	2.17744	2.55813	1.93941	1.75774	1.89735	2.45184
237860	12.6527	11.941	11.8995	12.0147	12.3048	11.8172	32.5533	30.6047	30.2157	30.8158	31.4638	30.3403
216961	0.406226	0.255895	0.144638	0.387613	0.149884	0.0633607	1.04515	0.655853	0.36727	0.994163	0.383258	0.162677
268445	107.138	106.575	111.468	104.761	92.3832	96.0384	275.649	273.151	283.044	268.696	236.227	246.577
70057	4.70847	7.14644	6.8799	7.05511	6.0473	7.29541	12.1141	18.3162	17.4697	18.0952	15.4631	18.7308
216963	50.8572	53.6669	51.9924	55.1914	56.315	56.5534	130.847	137.547	132.021	141.557	143.999	145.2
216964	6.99446	8.55376	6.01761	6.6623	6.62913	5.77093	17.9956	21.9231	15.2802	17.0877	16.9509	14.8167
67477	0.168042	0.131975	0.246165	0.15707	0.496015	0.239636	0.432344	0.338249	0.625072	0.402858	1.26833	0.61526
216965	17.8253	17.9338	17.3413	18.9826	19.0507	17.8503	45.8617	45.9639	44.0336	48.6873	48.7131	45.8304
100861790	0	0	0	0	0	0	0	0	0	0	0	0
68564	9.29659	8.97515	9.34886	10.1828	9.46436	9.3931	23.9186	23.0031	23.739	26.1173	24.2006	24.1166
12957	0	0.313899	0	0.186793	0.393254	0.617465	0	0.804518	0	0.479095	1.00556	1.58533
360013	28.3352	28.3598	30.3072	29.9561	25.6678	24.5526	72.9019	72.6855	76.9573	76.8326	65.6333	63.0383
791303	0.237584	0.43538	0.696074	0.462648	0.567707	0.621144	0.611264	1.11587	1.7675	1.18662	1.45164	1.59478
19193	3.03364	2.65877	1.95364	2.42119	2.46574	2.37728	7.80506	6.81437	4.96076	6.20996	6.30496	6.10361
791423	0	0	0	0	0.0674347	0.0570135	0	0	0	0	0.172432	0.146381
20370	113.823	114.621	122.852	116.315	117.631	113.962	292.847	293.77	311.95	298.329	300.786	292.596
268448	44.1198	39.8805	41.186	37.696	39.2088	40.3422	113.513	102.213	104.581	96.6842	100.258	103.578
100504178	0.0320309	0.176093	0.036495	0.139718	0.22061	0.106581	0.0824104	0.451323	0.0926698	0.358354	0.564105	0.273645
70451	4.44985	5.42949	5.09549	4.65745	5.47833	5.28277	11.4487	13.9157	12.9387	11.9456	14.0083	13.5634
14252	30.346	29.9489	30.6915	31.0444	31.2079	31.6116	78.0752	76.7584	77.9331	79.6239	79.7994	81.1623
387162	0	0	0	0	0	0	0	0	0	0	0	0
723870	0	0	0	0	0	0	0	0	0	0	0	0
57837	13.7673	12.5435	12.4429	13.3028	10.8976	11.4042	35.421	32.1488	31.5956	34.1194	27.8656	29.28
216971	8.78552	9.23665	8.88883	9.17542	9.83956	10.1147	22.6037	23.6733	22.5709	23.5334	25.16	25.9694
22032	82.4304	80.9188	85.5948	84.4892	84.8829	84.5867	212.08	207.393	217.346	216.701	217.048	217.175
140859	1.79668	1.60795	1.45993	1.04798	1.16481	1.57569	4.62256	4.12114	3.70712	2.68789	2.97846	4.04555
68385	1.24622	1.33683	1.21212	1.09383	0.837388	0.530985	3.20633	3.42626	3.07786	2.80549	2.14123	1.3633
268449	841.514	807.803	865.644	857.823	872.377	877.115	2165.08	2070.38	2198.08	2200.18	2230.69	2251.98
100529076	0.866615	0	1.97479	0	0	0	2.22966	0	5.01446	0	0	0
100216539	4.45687	12.7615	4.44327	19.4407	3.83703	8.80533	11.4668	32.7075	11.2825	49.8623	9.81141	22.6075
100529077	12.7629	7.14644	9.69441	5.41248	3.48821	9.43729	32.8368	18.3162	24.6165	13.8821	8.91946	24.2301
19376	20.2762	23.3466	19.9529	20.6746	20.1625	20.1362	52.1673	59.8369	50.6652	53.0271	51.5561	51.6993
216974	0.283526	0.944672	0.293673	0.393505	0.177523	0.150089	0.729465	2.42118	0.745707	1.00928	0.453932	0.385351
20926	29.2372	27.4633	27.8663	27.5487	27.2385	28.2659	75.2226	70.3878	70.7592	70.6579	69.6497	72.5722
20316	25.6499	27.9827	24.8094	22.4036	20.6679	23.1536	65.9929	71.7192	62.9972	57.4616	52.8485	59.4465
72503	23.7402	22.5589	23.4431	24.0316	22.5644	23.4708	61.0797	57.8179	59.5278	61.6371	57.6979	60.2608
216976	0.127132	0.436824	0.108637	0	0.437803	0.158634	0.327089	1.11957	0.275857	0	1.11948	0.40729
100042648	0.0909566	0	0.0259083	0.0495937	0.0894935	0.0189158	0.234017	0	0.0657874	0.1272	0.228837	0.0485661
54141	17.0092	17.4361	15.6712	15.7555	16.9564	16.5344	43.7618	44.6882	39.793	40.4104	43.3581	42.4517
11676	42.847	44.7807	38.5849	36.0052	30.8856	30.4393	110.238	114.772	97.9765	92.3475	78.9755	78.1524
276846	20.4863	19.9773	19.3947	21.9128	19.5399	20.4319	52.7079	51.2014	49.2478	56.2029	49.964	52.4585
22248	47.8871	48.4798	48.595	46.4108	46.6375	47.2302	123.206	124.253	123.395	119.036	119.253	121.263
15218	0	0	0	0	0.0766487	0	0	0	0	0	0.195993	0
790911	0	0	0	0	0	0	0	0	0	0	0	0
20500	0	0	0	0	0	0	0	0	0	0	0	0
52466	5.84767	5.97347	4.74939	5.10578	4.04307	5.9984	15.0451	15.3099	12.0599	13.0955	10.3383	15.4008
237868	17.6109	16.9527	20.005	18.4716	17.3201	16.4967	45.3099	43.4495	50.7977	47.3766	44.2881	42.3551
22370	0.0893929	0.163815	0.0509257	0.194964	0.241876	0.29745	0.229993	0.419855	0.129313	0.500052	0.618484	0.763698
18292	0.394529	0.278072	0.069156	0.132379	0.179161	0.302948	1.01506	0.712692	0.175604	0.33953	0.45812	0.777813
195040	17.9743	17.3207	15.3182	18.3659	17.4566	17.3919	46.2451	44.3926	38.8966	47.1056	44.6371	44.6533
67811	64.6829	62.6001	64.2008	60.5966	65.0781	63.6509	166.419	160.443	163.021	155.421	166.407	163.423
21927	22.1327	22.5723	20.3176	21.3722	22.9146	21.9012	56.9437	57.8523	51.5912	54.8163	58.5933	56.2309
55978	29.0294	29.361	31.3023	32.0806	31.1938	29.8114	74.688	75.2517	79.4842	82.2814	79.7635	76.5403
69071	6.72878	8.30982	6.16658	6.02966	7.36894	5.42706	17.312	21.2979	15.6584	15.4651	18.8426	13.9339
18099	16.7926	16.9045	15.842	16.7231	17.0089	18.3561	43.2046	43.3258	40.2267	42.892	43.4923	47.129
69109	11.0238	12.8449	12.4876	11.7782	11.8183	10.0715	28.3626	32.9213	31.7091	30.2092	30.2198	25.8583
66274	2.50054	2.83567	2.13678	2.609	2.27048	2.90188	6.43349	7.26775	5.4258	6.69165	5.80568	7.45052
18126	0	0	0	0	0	0	0	0	0	0	0	0
16859	0.147532	0.270357	0.168093	0.42902	0.580635	0.265907	0.379576	0.69292	0.42683	1.10037	1.4847	0.682712
16706	3.78414	3.38848	3.68004	2.71979	2.92408	2.69478	9.73597	8.68459	9.34452	6.97581	7.47696	6.91879
790910	0.104864	0.0640554	0.0531015	0.0508236	0	0.0387699	0.269797	0.164173	0.134838	0.130354	0	0.0995409
78889	116.505	116.912	130.228	128.821	105.033	110.615	299.749	299.643	330.681	330.405	268.572	284.002
791376	0	0	0	0	0	0	0	0	0	0	0	0
18015	14.8196	14.1095	12.9244	12.5315	13.6646	12.87	38.1283	36.1624	32.8181	32.1412	34.9408	33.0435
104522	0	0.481937	0.21403	0.409698	0	0.0625061	0	1.2352	0.543475	1.05081	0	0.160483
18377	0.332864	0.192627	0.419176	0.229254	0.241323	0.160309	0.856405	0.493698	1.06439	0.587999	0.61707	0.41159
216984	0.0392825	0.305942	0.223786	0.171349	0.0579758	0.285929	0.101067	0.784123	0.568247	0.439482	0.148246	0.734117
14017	0.0509329	0.124448	0.290157	0.27771	0.434318	0.0564923	0.131042	0.318958	0.736779	0.71228	1.11056	0.145043
319377	2.24902	1.99335	1.94278	1.61899	1.31613	1.47958	5.78635	5.10893	4.93319	4.15245	3.36539	3.79879
268451	27.7634	29.4493	28.0583	29.532	28.3538	28.2218	71.4306	75.4778	71.2468	75.7448	72.5015	72.4591
790912	0.196147	0.228739	0.446968	0.0972259	0.263171	0.207668	0.504655	0.586252	1.13496	0.249369	0.672936	0.533183
72218	0.109237	0.200181	0.248923	0.476489	0.21496	0.18174	0.281049	0.513059	0.632075	1.22212	0.549659	0.466615
387188	0	0	0	0	0	0	0	0	0	0	0	0
723853	0	0	0	0	0	0	0	0	0	0	0	0
100038730	0	0	0	0	0	0	0	0	0	0	0	0
216987	15.2223	15.6738	14.9448	16.6217	16.0777	17.6408	39.1645	40.1717	37.9485	42.6321	41.1111	45.2925
52615	30.5971	29.1545	26.4483	28.8244	29.4819	32.1662	78.7213	74.7224	67.1586	73.9298	75.3861	82.5861
54394	8.69744	8.62188	8.79594	8.0573	7.54692	7.1386	22.3771	22.0977	22.335	20.6657	19.2977	18.3282
237877	7.44345	7.02164	6.26286	6.09946	6.1154	5.74582	19.1508	17.9963	15.9029	15.6441	15.6373	14.7523
68550	4.48458	5.1641	4.03934	5.81561	6.08201	4.73881	11.5381	13.2355	10.2569	14.9161	15.5519	12.1668
216991	0	0.0894984	0	0.0532581	0	0.081254	0	0.229382	0	0.136598	0	0.208618
71956	0.358325	0.401281	0.408264	0.347333	0.2938	0.231837	0.921911	1.02847	1.03668	0.890854	0.751256	0.595238
59040	17.6546	18.3911	18.789	17.6999	18.78	19.4153	45.4224	47.136	47.7099	45.3974	48.0209	49.8483
246104	18.4377	17.7096	18.7544	17.8596	19.7199	18.8254	47.4372	45.3893	47.6221	45.807	50.4244	48.3339
70591	9.34534	9.53962	8.8454	8.96284	9.39802	9.09712	24.044	24.4499	22.4606	22.9882	24.031	23.3567
22680	73.9311	73.7967	68.1349	69.8954	69.7324	78.7272	190.213	189.139	173.011	179.27	178.308	202.131
69077	62.4902	60.9067	65.999	63.5094	62.7838	67.3195	160.777	156.103	167.588	162.891	160.54	172.842
12569	146.595	147.311	161.168	159.439	149.351	143.692	377.165	377.555	409.245	408.935	381.895	368.926
338367	0.590101	0.574065	0.655741	0.484611	0.473088	0.4424	1.51823	1.47132	1.66509	1.24295	1.2097	1.13585
103743	21.4445	22.1627	18.2133	17.6457	21.3475	19.9115	55.1732	56.8025	46.2479	45.2582	54.5861	51.1225
75622	0	0	0	0	0	0	0	0	0	0	0	0
11418	2.12022	1.63148	1.64175	1.43663	1.34686	1.36133	5.45498	4.18145	4.16879	3.68473	3.44396	3.49518
237880	0	0	0	0	0	0.0625061	0	0	0	0	0	0.160483
71388	0.0424349	0	0	0	0	0	0.109178	0	0	0	0	0
20296	0.290305	0.0886656	0.110255	0.21105	0.0952117	0.241494	0.746908	0.227248	0.279964	0.54131	0.243459	0.620031
20306	0.0973724	0	0	0	0	0.0810004	0.250523	0	0	0	0	0.207967
20292	0	0	0	0	0	0.0604672	0	0	0	0	0	0.155249
20293	0	0	0.165794	0	0.286346	0	0	0	0.42099	0	0.732194	0
20307	0	0	0	0	0	0.126969	0	0	0	0	0	0.325992
20290	0	0	0	0	0	0	0	0	0	0	0	0
270893	0.161501	0.121864	0.0865924	0.0414389	0.158903	0.0948327	0.415515	0.312335	0.219879	0.106284	0.406319	0.243481
791422	0	0	0	0	0	0	0	0	0	0	0	0
12467	0.220201	0.0403526	0.27598	0.0960511	0.0866636	0.164859	0.566542	0.103423	0.700779	0.246355	0.221601	0.423274
66983	7.11428	7.69584	6.38432	7.2521	8.14696	7.73905	18.3039	19.7243	16.2113	18.6005	20.832	19.8699
100503272	1.14569	0.726757	1.20495	0.288316	0.260138	0.696466	2.94768	1.86266	3.05967	0.739484	0.66518	1.78816
16882	16.4846	15.8256	16.9509	16.1022	15.4837	16.5014	42.4123	40.5606	43.0426	41.2995	39.5922	42.3669
67338	1.4985	1.45725	1.27789	1.35339	1.44725	1.5142	3.85538	3.73491	3.24486	3.47123	3.70067	3.88769
19364	1.98246	2.4034	1.82462	2.19799	2.03751	2.11769	5.10056	6.15986	4.63316	5.63749	5.20996	5.43714
78919	0.168659	0.343414	0.0640548	0.122614	0.239699	0.140301	0.433931	0.880163	0.162651	0.314485	0.612918	0.36022
217011	13.1978	13.3667	13.2267	13.3332	9.12028	11.1624	33.9559	34.2586	33.5858	34.1975	23.3208	28.6592
217012	0	0.0603585	0	0.0239452	0.0108025	0	0	0.154698	0	0.0614155	0.0276222	0
76392	0	0	0	0	0	0	0	0	0	0	0	0
327978	0.0130231	0.0596631	0.0445143	0.0142016	0	0.0758339	0.0335063	0.152915	0.113033	0.0364247	0	0.194702
237886	3.8229	3.15066	3.06512	3.01083	2.77628	3.42411	9.83571	8.07508	7.78308	7.7223	7.09902	8.79133
276950	0.0583361	0.0890856	0	0.063615	0.0573976	0.0485276	0.150089	0.228324	0	0.163162	0.146767	0.124594
668706	1.33125	0.574012	0.981445	0.17079	2.15737	1.2377	3.42508	1.47118	2.49213	0.438048	5.51645	3.17776
237887	0	0	0	0	0	0	0	0	0	0	0	0
20556	0.0468722	0.0429474	0.080107	0	0.184473	0.233947	0.120594	0.110073	0.203411	0	0.471702	0.600655
100504448	0	0	0	0	0	0	0	0	0	0	0	0
20555	0	0	0	0	0	0	0	0	0	0	0	0
20558	0.0197057	0.108334	0.0449042	0	0.0193887	0	0.0506996	0.277658	0.114023	0	0.0495776	0
20557	0	0	0.0489347	0.093671	0	0	0	0	0.124257	0.240251	0	0
100043636	0.110789	0	0.0631146	0	0	0	0.285041	0	0.160263	0	0	0
237890	0	0	0	0	0.0207183	0.0525497	0	0	0	0	0.0529774	0.13492
613254	3.60904	4.59283	3.88358	2.73307	1.2823	2.00148	9.28546	11.7713	9.86135	7.00989	3.27888	5.13877
103729	0.83195	1.04815	1.09601	0.708777	0.434864	0.389288	2.14047	2.68637	2.78303	1.8179	1.11196	0.99949
100302731	0	0	0	0	0	0	0	0	0	0	0	0
103737	5.83677	6.05586	5.65596	6.86417	5.41914	6.11684	15.0171	15.5211	14.3619	17.6055	13.8569	15.7049
71770	58.6659	57.4119	56.9717	55.9739	60.9202	58.922	150.938	147.146	144.665	143.564	155.775	151.281
276952	7.66285	7.45234	7.36503	6.56041	8.66391	7.8469	19.7153	19.1002	18.7016	16.8264	22.1539	20.1468
237891	0	0.027381	0	0.0651749	0	0.0745763	0	0.070177	0	0.167163	0	0.191473
66330	0.167552	0.230283	0	0.456784	0.412141	0.06969	0.431083	0.59021	0	1.17158	1.05386	0.178928
118453	0	0	0	0	0	0	0	0	0	0	0	0
70439	60.7328	60.5652	59.8508	61.8701	60.0367	60.3374	156.256	155.227	151.976	158.687	153.516	154.915
629303	0.16639	0.0762287	0.142185	0.0226809	0	0.138414	0.428094	0.195373	0.361041	0.0581727	0	0.355374
20304	0	0	0.33408	0	0.144249	0	0	0	0.848311	0	0.36885	0
20308	0.0777879	0	0.029543	0.0565514	0.0765365	0.0647088	0.200136	0	0.0750169	0.145045	0.195706	0.166139
100504464	0	0	0	0	0	0.0584254	0	0	0	0	0	0.150006
20305	0.162943	0.0995327	0.123768	0.0592293	0	0.180728	0.419225	0.2551	0.314277	0.151913	0	0.464016
20302	0.296185	0.271384	0.337464	0.430649	0.29142	0.698091	0.762035	0.695552	0.856902	1.10455	0.74517	1.79233
20303	0.118175	0.216559	0.269289	0	0.697642	0.491525	0.304044	0.555036	0.68379	0	1.78389	1.26198
100034251	0	0	0	0.18135	0	0	0	0	0	0.465134	0	0
14038	0	0	0	0	0	0	0	0	0	0	0	0
66107	0	0	0	0	0	0	0	0	0	0	0	0
217026	13.5835	12.95	12.1323	12.4289	11.85	12.2489	34.9482	33.1906	30.8067	31.8781	30.3007	31.4488
21410	0.0284551	0.0260724	0	0	0	0	0.0732102	0.066823	0	0	0	0
78394	15.5695	15.6879	15.7465	16.6023	15.5008	14.8268	40.0578	40.2077	39.9842	42.5822	39.6361	38.0675
217030	26.485	27.2484	28.4265	27.7708	28.8338	29.9112	68.1415	69.8372	72.1819	71.2276	73.729	76.7964
100504496	0.693684	0.85517	0.819102	0.591412	0.533611	0.797378	1.78474	2.19178	2.0799	1.51687	1.36446	2.04725
56405	28.8361	28.2044	31.6849	34.2453	39.0617	36.9819	74.1906	72.2874	80.4556	87.8336	99.8819	94.9504
217031	22.7839	22.124	20.4026	21.1931	20.4436	22.1987	58.6193	56.7033	51.8071	54.3568	52.275	56.9947
628813	0.0634624	0.0581484	0	0.173013	0	0	0.163278	0.149033	0	0.443751	0	0
107476	20.8675	19.3655	18.4825	19.2293	20.4044	19.083	53.6888	49.6334	46.9315	49.3199	52.1747	48.9952
56321	20.4088	20.1093	19.1801	20.9326	21.2529	20.726	52.5084	51.5397	48.703	53.6886	54.3443	53.2136
16869	0.170172	0.0389806	0.0323147	0.0927854	0.0837171	0.0707797	0.437824	0.0999065	0.0820549	0.237979	0.214067	0.181725
78365	0.0624962	0	0	0.272607	0.368945	0	0.160793	0	0	0.699192	0.943404	0
78471	0	0	0	0	0	0	0	0	0	0	0	0
217038	2.47179	1.8609	3.28267	2.45511	1.8279	2.44909	6.35952	4.76946	8.33551	6.29696	4.67398	6.288
192970	1.83874	1.58419	1.18821	0.598545	1.26911	2.07748	4.73077	4.06024	3.01715	1.53517	3.24515	5.3339
74995	0.309915	0	0	0	0.0508216	0	0.797361	0	0	0	0.129952	0
217039	27.9329	28.937	28.0453	26.8278	26.521	24.336	71.8668	74.165	71.2139	68.809	67.8151	62.4822
100504527	2.6043	3.97705	2.43467	1.96613	3.48224	3.77734	6.70043	10.1931	6.18222	5.0428	8.90419	9.69825
70325	0.827007	0.914536	0.84479	1.13508	0.589233	0.593065	2.12775	2.34394	2.14513	2.9113	1.50669	1.52268
66196	7.00646	7.51251	6.51091	6.79516	6.27771	7.1429	18.0265	19.2544	16.5328	17.4285	16.0523	18.3393
448850	15.1547	11.9229	11.1195	13.1517	12.4128	14.4547	38.9907	30.558	28.2351	33.7319	31.7398	37.1123
12351	0.119993	0.219891	0.170895	0.261702	0	0	0.308722	0.563575	0.433944	0.671224	0	0
237898	12.1093	11.2811	9.52313	11.1906	11.6818	11.1322	31.1553	28.9133	24.1815	28.702	29.8707	28.5816
73634	0	0.0732969	0.091144	0.0872341	0.0787083	0.0332725	0	0.187858	0.231437	0.223741	0.20126	0.0854265
66884	31.6096	29.809	30.2556	31.4842	30.4635	29.8664	81.3265	76.3999	76.8263	80.7518	77.8961	76.6815
654810	0.487471	0.33499	0	0.398687	0.239815	0.304131	1.25418	0.858571	0	1.02257	0.613213	0.780852
53892	20.1052	21.2492	21.8172	22.2919	19.8879	20.1213	51.7274	54.4612	55.3991	57.1752	50.8539	51.661
192197	8.69341	8.30755	9.05426	8.00282	9.04683	9.55651	22.3667	21.2921	22.991	20.5259	23.133	24.5362
100316691	0	0	0	0	0	0	0	0	0	0	0	0
71489	0	0.0910955	0	0	0.0244553	0.041352	0	0.233476	0	0	0.0625329	0.106171
100628627	0.896498	0	0	0	0	0	2.30654	0	0	0	0	0
78420	0	0	0	0	0.116627	0	0	0	0	0	0.298219	0
69909	0.0310738	0.0569438	0.0708091	0.2372	0	0.0258491	0.0799479	0.145946	0.179801	0.60838	0	0.0663672
21385	0.175172	0.371166	0.224534	0.23878	0.183126	0.100182	0.450689	0.95129	0.570145	0.612431	0.468259	0.257215
21387	0	0.0329127	0	0	0	0	0	0.0843546	0	0	0	0
629393	0	0	0	0	0	0	0	0	0	0	0	0
237911	1.04624	1.09779	0.634478	0.907824	1.16777	0.748667	2.6918	2.81361	1.61109	2.32842	2.98602	1.92219
70422	15.8967	15.0121	14.3832	15.0086	14.1508	14.44	40.8997	38.4758	36.5225	38.4945	36.1839	37.0744
327987	12.7941	12.8263	12.2287	13.3674	13.3923	13.8108	32.9171	32.8734	31.0516	34.2851	34.2446	35.4588
76892	2.59457	2.33702	2.53529	1.7072	2.26726	1.6096	6.6754	5.98973	6.43772	4.3787	5.79745	4.13261
72508	11.4783	10.5534	10.3915	10.7166	11.0554	10.6093	29.5319	27.0482	26.3865	27.4862	28.2689	27.2392
56427	2.31725	2.12322	1.65281	2.34205	1.68681	2.06868	5.96191	5.44177	4.19689	6.00697	4.31323	5.3113
75909	13.2336	15.1408	15.5266	13.649	13.7541	13.7694	34.0479	38.8055	39.4258	35.0075	35.1696	35.3528
387140	0	0	0	0	0	0	0	0	0	0	0	0
100504632	6.9368	20.0293	13.2833	4.00475	8.20173	8.63145	17.8473	51.3346	33.7296	10.2715	20.9721	22.1611
217057	10.6176	10.4243	10.4239	11.0219	10.0182	9.69182	27.3174	26.7172	26.4688	28.2694	25.6168	24.8836
67300	61.6193	59.2164	61.7892	61.4227	63.1137	66.5499	158.537	151.77	156.898	157.539	161.384	170.866
67487	13.1947	13.4715	14.3058	16.0217	14.734	15.3928	33.9478	34.5273	36.3259	41.0931	37.6754	39.5207
319269	0.15066	0.106188	0.184861	0.151655	0.786791	0.424187	0.387623	0.272157	0.469407	0.388971	2.01185	1.08909
77864	6.17344	6.2761	6.9885	6.5846	7.16215	7.3789	15.8832	16.0855	17.7455	16.8884	18.3138	18.9452
66569	57.9784	57.2953	66.8995	62.6943	63.24	63.3664	149.169	146.847	169.874	160.801	161.706	162.692
74133	10.7029	11.027	10.8012	10.4963	11.5075	10.7666	27.5367	28.2619	27.427	26.9214	29.4251	27.6429
270906	6.48093	6.66653	6.08381	5.8006	6.98827	7.86646	16.6744	17.0862	15.4483	14.8776	17.8692	20.197
66140	44.0567	39.4405	43.9057	42.0538	44.8839	46.4847	113.351	101.085	111.487	107.861	114.769	119.349
723834	0.906922	0.830982	0.516659	1.48349	2.677	1.13165	2.33336	2.12979	1.31192	3.8049	6.84517	2.90549
68729	30.7286	30.4844	29.2588	30.4204	31.379	31.8588	79.0596	78.1309	74.2953	78.0234	80.2371	81.7969
320472	25.3624	24.7438	21.0026	22.095	26.5767	26.8721	65.2532	63.4178	53.3308	56.6701	67.9574	68.9936
114714	4.36974	4.42722	4.42221	3.887	4.57223	4.85402	11.2426	11.3469	11.2291	9.96952	11.6913	12.4626
83560	0.0159565	0.0438612	0.136352	0.0696017	0.0941988	0.0796416	0.0410534	0.112415	0.346232	0.178517	0.240869	0.204478
19842	0	0	0.541862	0	0	0.395618	0	0	1.37592	0	0	1.01574
19858	0	0	0	0	0	0	0	0	0	0	0	0
19860	0	0	0.206664	0	0	0	0	0	0.524769	0	0	0
19861	0	0	0	0.195076	0	0	0	0	0	0.500339	0	0
19859	0.362769	0	0	0.197798	0	0	0.933345	0	0	0.50732	0	0
100503535	0	0	0	0	0	0	0	0	0	0	0	0
18952	3.075	3.12329	3.2048	3.48323	3.68224	3.19251	7.91147	8.00494	8.13778	8.93392	9.41559	8.19671
170749	31.7558	31.3316	29.679	31.2151	28.589	29.0952	81.7025	80.3023	75.3623	80.0616	73.1029	74.7013
327992	0.112547	0.257808	0.0641165	0.102277	0.129193	0.0780199	0.289566	0.660757	0.162807	0.262323	0.33035	0.200315
207742	0	0	0	0.0394587	0.0356022	0.0150502	0	0	0	0.101205	0.091036	0.0386411
68690	0	0	0	0	0	0	0	0	0	0	0	0
20922	51.603	54.4491	60.2695	62.041	58.4137	58.749	132.766	139.552	153.039	159.125	149.366	150.837
387160	0	0	1.38852	0	0	0	0	0	3.52579	0	0	0
207777	6.75393	7.42232	5.97998	5.85746	4.9827	5.34147	17.3768	19.0232	15.1846	15.0234	12.7409	13.7141
17523	0	0	0	0	0	0	0	0	0	0	0	0
76113	0.0133234	0	0	0.0871745	0	0	0.034279	0	0	0.223588	0	0
380718	5.16121	4.39665	4.32115	3.97395	3.50444	3.78589	13.279	11.2685	10.9725	10.1925	8.96095	9.7202
13861	0	0.106227	0	0	0	0	0	0.272258	0	0	0	0
258406	0	0	0	0	0	0	0	0	0	0	0	0
258408	0	0	0	0	0	0	0	0	0	0	0	0
258407	0	0	0	0	0	0.0598536	0	0	0	0	0	0.153673
68097	46.8415	46.874	46.5606	47.3691	44.7404	45.9854	120.515	120.137	118.229	121.494	114.403	118.067
110809	86.4737	86.105	79.9316	81.1012	84.0472	86.2495	222.483	220.685	202.966	208.011	214.911	221.444
22344	43.6211	45.0743	41.7791	43.7118	45.6693	46.024	112.23	115.524	106.087	112.114	116.778	118.166
70393	0.570444	0.593953	0.620403	0.169654	0.841902	0.582379	1.46766	1.52229	1.57536	0.435135	2.15277	1.49525
103841	22.1708	21.6029	21.3734	21.8834	20.5989	20.8235	57.0419	55.3679	54.2722	56.1274	52.6721	53.4639
64656	28.784	31.2588	33.171	32.7605	32.8004	34.6333	74.0565	80.1157	84.2291	84.0254	83.8717	88.9203
74297	0.063983	0	0	0	0.0629538	0.0532251	0.164618	0	0	0	0.160975	0.136654
76626	19.8734	20.1167	18.5185	19.3019	19.1936	18.9106	51.1311	51.5588	47.023	49.5063	49.0786	48.5527
100628571	8.47775	10.0982	13.04	4.62246	6.25603	7.05232	21.8119	25.8816	33.1118	11.8559	15.9969	18.1067
193280	1.32947	1.04896	0.967758	1.65113	1.23541	0.614407	3.4205	2.68846	2.45737	4.23488	3.15898	1.57748
11640	20.4311	19.2685	18.7569	18.8657	16.6785	17.2447	52.566	49.3849	47.6284	48.3874	42.6474	44.2755
73921	0.192344	0.176238	0.0547876	0.57681	0.189249	0.0400008	0.494869	0.451694	0.139119	1.47942	0.483916	0.102701
74617	7.48364	8.61433	7.11266	6.93057	6.51222	7.60182	19.2542	22.0783	18.0608	17.7758	16.652	19.5175
217066	0	0.0880104	0	0	0	0.239709	0	0.225569	0	0	0	0.61545
72381	0	0	0	0	0	0	0	0	0	0	0	0
100504514	0.136642	0.0500802	0.591606	0.298014	0.188222	0.0909339	0.351558	0.128355	1.50223	0.764358	0.481288	0.233471
12812	5.28047	6.16782	6.73223	6.42712	5.93143	5.69921	13.5858	15.808	17.0948	16.4845	15.1668	14.6326
217069	3.60323	3.91172	2.87539	2.69088	2.9452	3.38227	9.27054	10.0257	7.3013	6.90167	7.53095	8.68393
56077	7.46557	7.75296	10.3745	9.74977	8.32536	8.03542	19.2077	19.8707	26.3433	25.0066	21.2882	20.6308
414094	0	0.0929317	0.288899	0	0.0997928	0	0	0.238182	0.733585	0	0.255173	0
217071	0	0	0	0.0731956	0	0	0	0	0	0.187735	0	0
18121	3.93629	3.53232	3.05157	2.43389	2.93467	3.10566	10.1274	9.05327	7.74868	6.24252	7.50404	7.97373
214604	0.0877996	0.187711	0.266763	0.159575	0.20157	0	0.225894	0.481101	0.677376	0.409283	0.515421	0
382543	0.139402	0.367221	0.0595613	0.0380041	0.120014	0.115963	0.358658	0.94118	0.151241	0.0974744	0.30688	0.297733
18559	0.158286	0.0543869	0.0901729	0.302066	0	0.065836	0.407243	0.139393	0.228971	0.774751	0	0.169033
67888	0.309505	0.162051	0.251886	0.385729	0.0435038	0.0367808	0.796306	0.415333	0.6396	0.989332	0.11124	0.0944341
67468	22.8915	22.7204	25.4307	23.0772	26.0272	22.7487	58.8961	58.2319	64.5746	59.1893	66.5524	58.4069
217082	0.206519	0.239687	0.117651	0.210193	0.379301	0.206154	0.531339	0.614312	0.298743	0.539112	0.969883	0.529297
20913	5.58778	5.43506	5.58274	5.92358	6.61535	6.28407	14.3765	13.9299	14.1759	15.193	16.9157	16.1342
69802	9.77099	11.2622	10.5033	11.2953	9.71573	8.70255	25.1392	28.8648	26.6706	28.9705	24.8434	22.3436
71943	3.26067	2.93643	3.057	2.80395	2.38325	2.34044	8.38918	7.526	7.76248	7.19168	6.09404	6.00904
73922	0	0	0	0	0	0	0	0	0	0	0	0
73470	0	0	0	0	0	0	0	0	0	0	0	0
72605	0.0467598	0.0428444	0.0532766	0	0.0575095	0.0194488	0.120305	0.109809	0.135282	0	0.147053	0.0499346
217109	23.2971	20.69	21.8167	21.9225	23.1573	22.0741	59.9397	53.0279	55.398	56.2275	59.2139	56.6747
103537	31.8557	30.6296	33.7811	34.218	34.358	35.833	81.9594	78.503	85.7784	87.7637	87.8544	92.0005
18103	199.822	198.85	196.735	194.238	201.875	209.071	514.108	509.649	499.558	498.188	516.202	536.786
18102	34.3558	35.9926	38.8921	35.0888	34.7974	33.1236	88.3919	92.2483	98.7565	89.997	88.9779	85.0443
100862001	0	0	0	0	0.192816	0	0	0	0	0	0.493035	0
70834	62.5497	61.8274	54.1086	56.2539	58.1942	54.8601	160.93	158.462	137.395	144.282	148.804	140.852
22057	51.8151	53.3641	52.1618	52.1174	47.7952	46.2081	133.312	136.771	132.452	133.673	122.214	118.638
278507	0.287424	0.189617	0.550169	0.388657	0.328048	0.506886	0.739494	0.485984	1.39701	0.996843	0.838829	1.30142
67684	59.1946	58.26	46.9267	51.0552	50.8616	53.6019	152.298	149.319	119.158	130.948	130.055	137.622
71452	13.6694	12.2399	10.3554	11.9793	10.105	12.1642	35.1691	31.3707	26.295	30.725	25.8387	31.2313
76408	0.0155928	0.0142872	0.017766	0	0.015342	0.0129711	0.0401178	0.0366177	0.0451121	0	0.0392299	0.033303
12291	0.848909	0.773481	0.459295	1.06536	0.662603	0.733791	2.1841	1.98242	1.16626	2.73248	1.6943	1.884
217116	0.0602513	0.110412	0.0343242	0.131407	0	0.0250604	0.155017	0.282985	0.0871575	0.337038	0	0.0643421
71889	0.110447	0.128798	0.183039	0.0656951	0	0	0.284161	0.330106	0.46478	0.168497	0	0
104601	0.146508	0.219665	0.0758755	0.0871447	0.0917323	0.188351	0.37694	0.562998	0.192666	0.223512	0.234562	0.483587
237926	2.03866	2.09177	1.33801	1.90555	1.33108	1.18009	5.24515	5.36116	3.39754	4.88744	3.40362	3.02985
264895	1.74085	2.29366	1.94004	1.74596	1.41279	1.93439	4.47893	5.87861	4.92623	4.47811	3.61254	4.96651
12643	0.0943682	0.194549	0.0537601	0.102908	0	0	0.242794	0.498626	0.13651	0.263942	0	0
98238	53.9093	49.5752	55.7167	51.445	54.588	54.0639	138.7	127.06	141.478	131.948	139.583	138.808
268465	4.77844	5.66134	4.40737	4.12287	5.11489	4.20797	12.2941	14.5099	11.1914	10.5745	13.0789	10.8039
94064	29.5955	31.3758	30.7377	27.6132	28.4886	30.6631	76.1443	80.4156	78.0505	70.8233	72.8463	78.727
217119	4.90888	5.10311	4.13961	4.89354	4.52734	4.96464	12.6297	13.0792	10.5115	12.5511	11.5765	12.7466
432589	0	0	0	0	0	0	0	0	0	0	0	0
217122	0	0	0	0	0	0	0	0	0	0	0	0
544806	0	0	0	0	0	0	0	0	0	0	0	0
544807	0	0	0	0	0	0	0	0	0	0	0	0
544808	0	0	0	0	0	0	0	0	0	0	0	0
665174	0	0	0	0	0	0	0	0	0	0	0	0
432591	0	0	0	0	0	0	0	0	0	0	0	0
100039739	0	0	0	0	0	0	0	0	0	0	0	0
12842	0.414076	0.39458	0.528399	0.523794	0.0977795	0.737132	1.06535	1.0113	1.34173	1.34345	0.250025	1.89257
20391	0.0921386	0	0	0	0	0	0.237058	0	0	0	0	0
54388	0	0	0	0	0	0	0	0	0	0	0	0
217124	71.2765	72.7931	75.5048	70.2426	76.1824	80.3974	183.383	186.567	191.725	180.161	194.801	206.419
100504649	1.44436	1.19107	2.13935	3.07137	1.56324	2.04256	3.7161	3.0527	5.43234	7.87756	3.99724	5.24424
217125	112.386	117.654	122.505	114.635	109.791	118.48	289.15	301.544	311.069	294.02	280.74	304.195
18604	16.8708	18.7898	19.7522	18.3787	17.8881	19.84	43.4059	48.1579	50.1557	47.1384	45.7403	50.9388
16400	2.67592	3.04088	3.14957	3.02322	2.77519	3.00141	6.88469	7.79372	7.99752	7.75407	7.09624	7.70608
13393	0	0.0548461	0	0.0652749	0	0.0248969	0	0.140569	0	0.16742	0	0.0639224
13394	0	0	0	0	0	0	0	0	0	0	0	0
320453	0	0	0	0	0	0	0	0	0	0	0	0
93670	0.312481	0	0.0712063	0.102227	0.0614909	0.0519883	0.803963	0	0.18081	0.262197	0.157234	0.133479
217127	17.9954	18.6148	17.8371	19.688	19.6997	19.9995	46.2992	47.7093	45.2928	50.4965	50.3727	51.3483
215512	4.35925	3.53158	4.60244	4.66196	4.70314	4.64838	11.2157	9.05138	11.6867	11.9572	12.0261	11.9346
110172	52.375	56.8231	60.8147	56.6415	64.8586	67.1014	134.752	145.636	154.423	145.276	165.845	172.282
20747	30.9194	32.9302	32.0526	33.5698	33.8037	33.4537	79.5505	84.3994	81.3893	86.101	86.4371	85.8919
104079	2.68307	1.91209	1.99554	2.37727	1.7966	1.34847	6.9031	4.90065	5.06717	6.0973	4.59397	3.46216
18053	0.205913	0.429751	0.130339	0.36177	0.28139	0.228388	0.529781	1.10144	0.330963	0.92788	0.719522	0.586383
100862044	0	0	0	0	0	0	0	0	0	0	0	0
18673	31.0637	30.7071	31.7129	30.8726	35.4909	34.4784	79.9219	78.7016	80.5269	79.1832	90.7514	88.5226
544809	0.0347263	0.0477278	0.19783	0.0757375	0.102503	0.057775	0.0893452	0.122325	0.502339	0.194254	0.262103	0.148336
432396	0.726213	1.39735	1.15839	0.316772	1.00034	1.14781	1.86843	3.58138	2.94145	0.812468	2.55791	2.94698
320616	0.0978611	0.358667	0.223	0.120056	0.132394	0.12211	0.251781	0.919257	0.566251	0.307925	0.338537	0.313516
268469	22.723	22.0664	23.141	21.8294	26.1557	25.4952	58.4627	56.5556	58.7606	55.9888	66.8809	65.4584
237928	0	0.0374159	0.0465264	0.0445305	0	0.0339693	0	0.0958963	0.118142	0.114213	0	0.0872155
66610	0.0478499	0.0701491	0.0436149	0.020872	0	0.0159218	0.12311	0.179791	0.110749	0.0535332	0	0.0408789
14710	0	0	0.126589	0	0	0	0	0	0.32144	0	0	0
73906	0.236529	0.108362	0.134747	0	0.232724	0.368924	0.60855	0.277728	0.342154	0	0.595081	0.947204
14422	0.0763537	0.0699603	0.0326231	0.0312237	0.0187814	0.0555763	0.196446	0.179307	0.0828381	0.0800836	0.0480245	0.142691
140486	12.4177	13.1342	12.8548	12.9021	12.4559	12.621	31.9486	33.6627	32.6416	33.0917	31.8502	32.4041
100526468	0	0	0	0	0	0	0	0	0	0	0	0
14607	0	0	0	0	0	0	0	0	0	0	0	0
27681	42.3744	43.2032	43.3536	46.6131	42.179	45.4923	109.023	110.729	110.085	119.555	107.853	116.801
268470	21.0493	22.4158	21.6685	21.5951	22.6997	21.9428	54.1564	57.4513	55.0216	55.3878	58.0438	56.3376
11951	55.4414	54.8745	44.1256	47.524	46.1063	48.1752	142.642	140.642	112.046	121.891	117.895	123.689
76815	0	0	0	0.0546615	0	0	0	0	0	0.140198	0	0
237930	0.158131	0	0.166311	0.159176	0.0239366	0.0202375	0.406846	0	0.422304	0.408262	0.0612065	0.0519593
15408	0	0	0	0	0	0	0	0	0	0	0	0
432593	0	0	0	0	0	0	0	0	0	0	0	0
193022	0	0	0	0	0	0	0	0	0	0	0	0
387191	0	0	0	0	0	0	0	0	0	0	0	0
15417	0	0	0	0	0	0	0	0	0	0	0	0
15416	0	0	0	0	0	0	0	0	0	0	0	0
15415	0	0	0	0	0	0	0	0	0	0	0	0
15414	0	0	0	0	0.0580489	0.0490782	0	0	0	0	0.148433	0.126007
15413	0	0	0.0468699	0.0224297	0	0	0	0	0.119014	0.0575284	0	0
723893	0	0	0	0	0	0	0	0	0	0	0	0
15412	0	0	0	0.0331462	0	0.025285	0	0	0	0.0850147	0	0.0649188
15410	0	0	0	0	0	0	0	0	0	0	0	0
103889	0.0478205	0	0.0817278	0.0521479	0	0.0397801	0.123034	0	0.207527	0.133751	0	0.102135
15407	0	0	0	0	0	0	0	0	0	0	0	0
100038600	0	0	0	0	0	0	0	0	0	0	0	0
78473	0.106843	0.0652643	0.121733	0.174767	0.0700828	0.177757	0.274889	0.167271	0.309111	0.448249	0.179204	0.456388
69884	0	0	0	0	0	0	0	0	0	0	0	0
74479	17.2248	15.8379	16.4406	17.4654	15.9071	17.76	44.3167	40.5923	41.7467	44.7959	40.6749	45.5986
12412	103.157	100.381	93.0855	98.105	106.738	103.79	265.406	257.275	236.367	251.623	272.933	266.478
629750	1.71293	2.30193	2.27693	0.871703	1.17976	0.807455	4.40708	5.8998	5.78168	2.23578	3.01668	2.07312
18023	24.1502	24.7857	23.1704	23.6269	21.6015	26.0685	62.1345	63.5252	58.8352	60.5991	55.2358	66.9304
56358	1.17412	0.922122	0.477771	0.548731	0.78391	0.697649	3.02083	2.36338	1.21318	1.4074	2.00448	1.7912
387170	0	0	0	0	0	0	0	0	0	0	0	0
80280	43.0742	44.9368	46.2574	45.5205	42.0948	40.9531	110.823	115.172	117.459	116.753	107.638	105.146
100502635	0.0278157	0	0	0	0.0547365	0	0.0715653	0	0	0	0.139963	0
217138	0.114447	0	0.0651984	0.0624015	0	0	0.294452	0	0.165555	0.16005	0	0
103711	2.77734	2.91333	3.36082	2.73624	4.16495	3.34604	7.14564	7.46682	8.53395	7.01802	10.6499	8.5909
319371	2.11583	2.00202	1.875	2.41286	4.21801	3.31309	5.44369	5.13113	4.76107	6.18859	10.7856	8.5063
78912	13.4103	11.1693	11.957	10.9538	11.2229	12.1065	34.5024	28.6266	30.3618	28.0948	28.6974	31.0832
83395	0.184878	0.169397	0.131652	0.0756029	0.181904	0.134569	0.47566	0.434162	0.334298	0.193909	0.465133	0.345503
217140	6.5253	7.1794	6.17609	7.508	5.71258	5.83419	16.7885	18.4007	15.6826	19.2568	14.6072	14.9792
69297	0.120178	0.440459	0.479243	0.196579	0.650344	0.0999713	0.309198	1.12889	1.21692	0.504194	1.66295	0.256674
107732	23.1853	25.2165	21.6352	24.2973	20.9873	21.1771	59.652	64.6294	54.937	62.3187	53.6652	54.3718
71240	5.76967	6.3479	5.71906	5.36545	6.25214	5.90081	14.8444	16.2695	14.5221	13.7615	15.9869	15.1502
57765	0.0916873	0.0560066	0.208931	0	0.0300708	0.0254237	0.235896	0.143544	0.530527	0	0.0768919	0.0652749
73174	15.5055	15.075	13.976	14.3966	13.7604	13.2584	39.8932	38.637	35.4884	36.9249	35.1857	34.0406
16211	55.3649	52.525	50.922	51.5228	51.7016	50.5468	142.445	134.62	129.303	132.148	132.202	129.778
100502647	0	0	0	0	0	0	0	0	0	0	0	0
19155	50.7073	46.2458	46.3417	49.055	49.3544	52.5644	130.462	118.527	117.673	125.818	126.201	134.958
67036	13.2024	13.1846	13.5619	14.1522	13.6687	13.438	33.9677	33.7919	34.437	36.2981	34.9514	34.5018
217143	0.0672663	0.0269648	0.0287404	0.055015	0.0330921	0.0629509	0.173065	0.0691102	0.0729789	0.141105	0.0846176	0.161625
192157	19.8074	20.39	18.1341	19.0415	20.0138	19.4228	50.9611	52.2592	46.0469	48.8384	51.176	49.8676
58996	6.533	6.93664	7.50057	6.31267	5.2592	5.36908	16.8083	17.7785	19.0458	16.191	13.4479	13.785
100141474	0.355768	0.200602	0.155904	0.238746	0.188486	0.273185	0.915333	0.514139	0.395879	0.612345	0.481964	0.701396
56013	22.8555	24.1071	21.1988	21.0893	20.5211	20.4518	58.8034	61.7859	53.829	54.0906	52.4731	52.5097
69729	0	0	0	0	0	0.318046	0	0	0	0	0	0.816577
103551	17.8251	18.8629	17.201	19.6572	15.2164	16.1786	45.8611	48.3453	43.6775	50.4174	38.9087	41.5382
246198	20.0325	21.3184	18.9745	18.8741	18.1482	18.0429	51.5403	54.6387	48.1808	48.4089	46.4055	46.3249
217149	3.46879	2.50414	2.63482	2.00597	1.34451	1.74882	8.92464	6.41807	6.69046	5.14499	3.43796	4.49007
22658	47.537	50.7004	48.8196	46.5304	44.1205	48.4322	122.305	129.944	123.965	119.343	112.817	124.349
26446	131.29	134.815	132.204	126.765	137.367	133.712	337.789	345.527	335.698	325.133	351.251	343.304
108083	37.4773	35.1241	35.5426	37.1656	38.955	40.0356	96.4229	90.0223	90.2514	95.3236	99.6092	102.791
67480	11.592	12.6743	12.4686	12.0751	11.3127	12.3897	29.8243	32.484	31.6607	30.9708	28.9269	31.8102
72215	0.687459	1.14526	1.1393	0.749668	0.983854	0.987777	1.76872	2.93529	2.89296	1.92278	2.51574	2.5361
65019	323.842	323.171	321.07	323.194	327.846	317.289	833.193	828.282	815.275	828.941	838.312	814.635
100302498	3.35136	0.837474	4.5127	1.32896	2.39815	2.28099	8.62251	2.14643	11.4588	3.40856	6.13213	5.85639
16796	45.6658	43.9861	48.9497	47.9896	52.4532	49.1193	117.491	112.736	124.295	123.085	134.124	126.113
68127	3.21427	4.02701	3.84909	3.0044	4.25978	3.02852	8.2698	10.3212	9.77378	7.70581	10.8924	7.77568
72973	0.231991	0.55267	0.158594	0.63246	0.182607	0.328073	0.596875	1.41648	0.402708	1.62216	0.466932	0.842323
72324	0	0.0246005	0	0.0292782	0	0	0	0.0630506	0	0.0750939	0	0
217151	0.673664	0.297197	0.39799	0.380917	0.171844	0.456619	1.73323	0.76171	1.01059	0.976989	0.43941	1.17236
12295	25.9561	27.4651	27.3836	26.3475	24.804	26.904	66.7808	70.3924	69.5336	67.5769	63.4244	69.0754
19921	643.534	633.015	657.659	650.895	699.817	643.857	1655.71	1622.4	1669.96	1669.44	1789.45	1653.09
217154	3.72198	4.61741	3.61407	3.52878	3.33491	3.71328	9.57605	11.8343	9.17701	9.05074	8.52746	9.53378
72194	14.9067	14.493	14.7593	14.5362	14.5733	14.4771	38.3526	37.1452	37.4774	37.2831	37.2644	37.1698
19014	20.3877	19.7398	19.5644	19.6272	18.7908	19.5029	52.4542	50.5927	49.6789	50.3407	48.0487	50.0733
69131	11.4833	11.6179	10.516	10.7343	10.6726	11.4012	29.5448	29.7764	26.7027	27.5316	27.2902	29.2724
100628613	4.78919	3.13441	3.11808	0.746081	0.673164	0	12.3218	8.03342	7.91757	1.91358	1.7213	0
18013	387.105	403.682	400.234	409.812	423.908	390.25	995.958	1034.63	1016.29	1051.1	1083.95	1001.96
19049	7.16283	8.30034	8.32113	7.53023	9.02831	7.24366	18.4288	21.2736	21.1294	19.3138	23.0857	18.598
69338	0	0.257251	0.127956	0.0612334	0.220995	0.0467108	0	0.65933	0.324911	0.157054	0.565092	0.119929
59045	24.1512	24.4619	26.3866	25.663	23.8732	24.4668	62.1371	62.6954	67.0019	65.8214	61.0446	62.818
21393	0.246821	0.452307	0.0937399	0.0897186	0.24285	0.205321	0.635029	1.15925	0.238028	0.230114	0.620975	0.527157
18948	0.131749	0.080478	0.100074	0.0957807	0.0864196	0.146129	0.338968	0.206263	0.254111	0.245662	0.220978	0.375184
320655	3.63592	4.6729	4.56425	3.36845	2.94426	3.74727	9.35463	11.9766	11.5897	8.63952	7.52855	9.62105
13866	2.13012	2.25918	1.95582	1.71025	1.85787	1.49287	5.48046	5.79023	4.96631	4.38652	4.75062	3.83291
103742	65.7823	65.5571	69.1574	73.1069	69.9846	66.233	169.247	168.022	175.607	187.507	178.953	170.052
14786	0	0.0298141	0	0.0354832	0	0	0	0.076413	0	0.0910087	0	0
100862101	0	0	0	0	0	0	0	0	0	0	0	0
22780	0	0	0	0	0	0	0	0	0	0	0	0
69376	0.0475871	0.0436025	0	0	0	0.0395859	0.122434	0.111752	0	0	0	0.101636
66612	42.7374	44.0338	46.3875	45.2384	45.1985	45.5901	109.956	112.858	117.789	116.029	115.574	117.052
192852	0	0	0	0	0	0	0	0	0	0	0	0
450219	0	0	0	0	0	0	0	0	0	0	0	0
76758	0	0	0	0	0	0	0	0	0	0	0	0
57911	0	0	0	0	0	0.0238009	0	0	0	0	0	0.0611085
100502779	0.101161	0.185381	0.05763	0.0275789	0.0248835	0.0210381	0.260271	0.475128	0.146336	0.0707353	0.0636278	0.0540148
22123	57.4884	58.6162	61.796	59.8582	56.4028	58.6863	147.908	150.232	156.915	153.526	144.224	150.676
12985	0	0.288374	0	0.249606	0.0563027	0.142806	0	0.739098	0	0.640199	0.143968	0.366651
23989	53.2701	54.5728	53.3192	50.8574	50.8829	51.6672	137.055	139.869	135.391	130.441	130.109	132.655
21833	147.378	149.627	145.742	146.06	151.209	139.801	379.181	383.49	370.073	374.62	386.646	358.937
217166	23.8558	24.3066	23.6625	23.3111	22.2744	20.7586	61.3771	62.2974	60.0848	59.7893	56.9562	53.2973
74026	39.1953	37.56	35.7202	35.1776	38.2731	36.5518	100.843	96.2655	90.7023	90.2247	97.8654	93.8461
100037262	2.00416	1.0712	1.23688	0.637444	0.766859	1.04199	5.15638	2.74547	3.14075	1.63494	1.96088	2.67529
192160	44.5315	41.7958	44.8958	43.9586	40.1853	42.289	114.572	107.122	114.001	112.747	102.755	108.576
268480	3.91569	3.27023	3.14861	3.09526	2.56232	2.52481	10.0744	8.38154	7.99508	7.93884	6.55194	6.4824
68524	7.9393	8.23503	8.26709	8.35515	7.75597	7.74148	20.4265	21.1062	20.9922	21.4296	19.8323	19.8761
23834	3.79109	3.47365	3.00566	2.28871	2.70984	2.45669	9.75386	8.90289	7.6321	5.87018	6.92914	6.3075
19401	1.87861	2.40464	2.29101	2.40892	1.86697	1.4528	4.83335	6.16304	5.81743	6.17848	4.77389	3.73004
353155	0	0	0	0	0.0916854	0	0	0	0	0	0.234442	0
21973	50.8083	50.9169	42.9252	42.4125	55.1541	54.5155	130.722	130.499	108.998	108.781	141.031	139.968
16010	31.0436	31.5183	31.2683	32.1468	31.9722	29.3362	79.87	80.7807	79.3977	82.4512	81.7538	75.32
217169	0	0	0	0	0.161389	0.0136449	0	0	0	0	0.412677	0.0350329
12775	0	0	0	0	0	0.0328513	0	0	0	0	0	0.0843451
100862109	0.0838659	0	0	0	0	0	0.215773	0	0	0	0	0
57376	106.305	107.674	107.101	104.182	115.256	116.593	273.505	275.966	271.956	267.21	294.712	299.351
268481	0.0855524	0.104518	0	0	0.0841762	0.0474452	0.220112	0.267878	0	0	0.215241	0.121815
75706	0	0	0	0	0	0	0	0	0	0	0	0
70810	0	0	0	0	0	0	0	0	0	0	0	0
320864	0	0	0	0	0	0	0	0	0	0	0	0
16675	0	0	0	0	0	0	0	0	0	0	0	0
70843	0	0	0.0596813	0	0	0	0	0	0.151545	0	0	0
16661	5.53119	4.47079	4.92282	3.98053	4.06791	4.67865	14.2308	11.4586	12.5002	10.2094	10.4018	12.0123
100504165	0	0	0	0	0	0	0	0	0	0	0	0
268482	0.0420687	0	0.0958634	0	0	0.104986	0.108236	0	0.243421	0	0	0.26955
66809	0	0	0	0	0	0	0	0	0	0	0	0
94179	0.0253396	0	0	0	0	0	0.0651947	0	0	0	0	0
237934	0	0	0	0	0	0	0	0	0	0	0	0
406221	0	0	0	0	0	0	0	0	0	0	0	0
66380	0	0	0	0	0	0	0	0	0	0	0	0
66708	0	0	0	0	0	0	0	0	0	0	0	0
69473	0	0	0	0	0	0	0	0	0	0	0	0
69664	0	0	0	0	0	0	0	0	0	0	0	0
629873	0	0	0	0	0	0	0	0	0	0	0	0
435273	0	0	0	0	0	0	0	0	0	0	0	0
75586	0	0	0	0	0	0	0	0	0	0	0	0
100041412	0	0	0	0	0	0	0	0	0	0	0	0
100041488	0	0	0	0	0	0	0	0	0	0	0	0
71453	0	0	0	0	0	0	0	0	0	0	0	0
100502803	0	0	0	0	0	0	0	0	0	0	0	0
665891	0	0	0	0	0	0	0	0	0	0	0	0
68673	0	0	0	0	0	0	0	0	0	0	0	0
76444	0	0	0	0	0	0	0	0	0	0	0	0
546511	0	0	0	0	0	0	0	0	0	0	0	0
100040248	0	0	0	0	0	0	0	0	0	0	0	0
68768	0	0	0	0	0	0	0	0	0	0	0	0
100040276	0	0.0297769	0	0	0	0	0	0.0763175	0	0	0	0
665992	0	0	0	0	0	0	0	0	0	0	0	0
665998	0	0	0	0	0	0	0	0	0	0	0	0
670464	0	0	0	0	0	0	0	0	0	0	0	0
670472	0	0	0	0	0	0	0	0	0	0	0	0
670482	0	0	0	0	0	0	0	0	0	0	0	0
69464	0	0	0	0	0	0	0	0	0	0	0	0
670496	0	0	0	0	0	0	0	0	0	0	0	0
100502865	0	0	0	0	0	0	0	0	0	0	0	0
435285	0	0	0	0	0	0	0	0	0	0	0	0
432600	0	0	0	0	0	0	0	0	0	0	0	0
100415785	0	0	0	0	0	0	0	0	0	0	0	0
16705	0	0	0	0	0	0	0	0	0	0	0	0
670533	0	0	0	0	0	0	0	0	0	0	0	0
70831	0	0	0	0	0	0	0	0	0	0	0	0
670550	0	0	0	0	0	0	0	0	0	0	0	0
432602	0	0	0	0	0	0	0	0	0	0	0	0
435286	0	0	0	0	0	0	0	0	0	0	0	0
100504183	0	0	0	0	0	0	0	0	0	0	0	0
77914	0.102491	0	0	0	0	0.085258	0.263691	0	0	0	0	0.218898
71888	0	0	0	0	0	0	0	0	0	0	0	0
16671	0	0	0	0	0	0	0	0	0	0	0	0
16672	0	0	0	0	0	0	0	0	0	0	0	0
16660	0	0	0	0	0	0	0	0	0	0	0	0
16670	0	0	0	0	0	0	0	0	0	0	0	0
53617	0	0	0	0	0	0	0	0	0	0	0	0
16673	0	0	0	0	0	0	0	0	0	0	0	0
16663	0	0	0	0	0	0	0	0	0	0	0	0
16665	0	0	0	0.0494496	0	0	0	0	0	0.12683	0	0
16669	0	0.155922	0.129259	0.123714	0.111623	0	0	0.399626	0.328219	0.317306	0.285423	0
107656	0	0	0	0	0	0	0	0	0	0	0	0
16664	0	0	0	0	0.0231147	0	0	0	0	0	0.0591049	0
16666	0	0	0	0	0	0	0	0	0	0	0	0
16667	0.0516183	0.0472961	0	0.168868	0.050788	0.0429393	0.132806	0.121219	0	0.433119	0.129866	0.110246
68239	0	0	0	0	0	0	0	0	0	0	0	0
20918	356.284	360.946	365.572	368.681	365.926	362.41	916.66	925.096	928.275	945.607	935.683	930.482
14459	0	0	0	0	0	0	0	0	0	0	0	0
15114	11.3436	12.1871	10.2749	10.1095	9.19397	10.2242	29.1853	31.2354	26.0905	25.9293	23.5092	26.2503
16480	5.44986	5.97083	5.97877	5.77323	6.19716	6.63191	14.0216	15.3031	15.1815	14.8074	15.8463	17.0273
66180	3.83926	3.19277	4.96867	4.0274	5.39935	4.65174	9.87778	8.183	12.6166	10.3296	13.8063	11.9433
14230	0.614254	0.658912	0.392606	0.620827	0.294816	0.560826	1.58038	1.68878	0.996921	1.59232	0.753854	1.43991
68106	23.6104	22.798	22.1615	22.2819	24.4054	23.3573	60.7458	58.4309	56.2734	57.1493	62.4054	59.9694
66720	0.0775301	0.39071	0.176671	0.295911	0.400485	0.128989	0.199472	1.00138	0.44861	0.758963	1.02405	0.331176
217194	17.2576	18.1741	20.0275	19.6223	17.4368	17.8717	44.4009	46.58	50.8548	50.328	44.5863	45.8852
104112	124.692	125.874	121.967	121.528	138.738	139.802	320.812	322.612	309.703	311.7	354.758	358.939
74407	0.207582	0.07608	0.0946048	0.407459	0.149778	0.184191	0.534073	0.194991	0.240224	1.04507	0.382986	0.472908
12799	1.93678	1.57446	1.6094	2.04852	2.12054	2.09568	4.98301	4.03531	4.08666	5.25412	5.42229	5.38063
56354	77.8604	78.5738	75.1051	75.2309	83.3459	84.0062	200.322	201.383	190.71	192.955	213.118	215.684
100502925	0.487776	0.312852	0.361241	0.452128	0.455933	0.486914	1.25497	0.801834	0.91728	1.15963	1.16583	1.25014
71966	9.86081	11.5202	12.2284	11.6404	11.0174	12.135	25.3703	29.5261	31.0508	29.8558	28.1718	31.1565
278304	0.0381395	0.017473	0.043455	0.0207954	0	0	0.0981268	0.0447829	0.110343	0.0533369	0	0
80861	0.517382	0.414802	0.497381	0.2821	0.286346	0.161396	1.33114	1.06313	1.26297	0.723542	0.732194	0.414382
14534	24.5143	25.0641	23.9657	24.8909	22.5338	23.2981	63.0712	64.2389	60.8547	63.8411	57.6195	59.8175
75482	0.698305	0.442961	0.918031	0.702919	0.422813	0.53621	1.79663	1.1353	2.3311	1.80287	1.08115	1.37671
19345	95.9446	98.2466	98.4977	101.869	99.0603	100.333	246.85	251.804	250.11	261.278	253.3	257.603
380728	0.247342	0.339947	0.0939381	0.269725	0.476587	0.120024	0.636372	0.871278	0.238532	0.691801	1.21865	0.308158
15171	0	0	0	0	0	0	0	0	0	0	0	0
80860	0.937964	1.53705	1.04814	1.5736	1.15359	1.17039	2.41323	3.93942	2.66147	4.03604	2.94977	3.00494
20851	1.52637	1.30664	1.08592	0.89867	1.48771	0.923981	3.9271	3.34888	2.7574	2.30494	3.80413	2.3723
20850	0.040121	0	0.0228563	0.0218758	0.0394756	0.0166876	0.103225	0	0.0580378	0.056108	0.10094	0.0428451
20848	3.2766	3.61543	3.01037	2.90019	3.48899	3.06549	8.43016	9.26627	7.64407	7.43851	8.92145	7.87058
19285	0.43627	0.377531	0.441842	0.422888	0.0953892	0.191539	1.12245	0.967605	1.12194	1.08464	0.243913	0.491773
11975	47.438	47.6962	48.9984	50.4746	48.2272	46.0885	122.05	122.244	124.419	129.459	123.318	118.331
27419	2.14031	1.83131	2.09791	1.97359	1.84264	1.58407	5.50666	4.69362	5.32711	5.06194	4.71169	4.06707
15485	0.236888	0.162789	0.134951	0.129162	0.349616	0.098529	0.609474	0.417225	0.342674	0.33128	0.893978	0.252971
71743	17.3087	18.3004	18.9575	18.3759	17.6735	17.1041	44.5324	46.9036	48.1376	47.1313	45.1917	43.9144
21428	15.9545	18.4179	18.2455	17.8504	17.2715	16.36	41.0483	47.2048	46.3298	45.7834	44.1637	42.0039
19183	24.6744	23.3436	22.4449	21.6133	21.6326	22.2279	63.4833	59.8291	56.9931	55.4347	55.3153	57.0696
67998	24.7245	24.1565	25.2135	22.614	21.193	22.893	63.612	61.9127	64.0231	58.0012	54.1912	58.7772
103733	45.372	43.8158	46.0896	45.5661	45.2383	48.1267	116.735	112.299	117.033	116.87	115.676	123.564
103768	5.00364	3.92109	4.55079	4.40343	4.1674	4.29013	12.8735	10.0497	11.5556	11.2941	10.6562	11.0148
217198	3.41084	2.89946	3.73844	3.08307	3.84086	3.74357	8.77552	7.43124	9.49279	7.90758	9.82119	9.61155
12777	0.0452147	0.0414287	0	0.0986125	0.133462	0.112837	0.11633	0.106181	0	0.252925	0.341266	0.289707
53321	0.116411	0.139996	0.0911865	0.0952089	0.15749	0.0968378	0.299506	0.358806	0.231545	0.244195	0.402707	0.248629
14055	5.65345	5.18006	5.31836	5.17134	4.85804	4.84986	14.5454	13.2764	13.5046	13.2636	12.4222	12.4519
54409	1.25222	1.92593	1.22292	0.975381	1.40809	0.892863	3.22175	4.93613	3.10529	2.50169	3.60052	2.29241
28084	36.9875	36.6364	43.6415	38.5809	41.1034	40.1024	95.1627	93.8984	110.816	98.9536	105.102	102.962
69847	0.658109	0.628846	0.385626	0.512616	0.397764	0.351936	1.69321	1.61172	0.979198	1.31478	1.01709	0.903589
52469	53.0107	54.942	60.5225	57.2155	56.0057	57.0197	136.388	140.815	153.681	146.748	143.208	146.397
68107	0.822661	0.737739	0.9772	0.439009	0.706097	0.538737	2.11657	1.89081	2.48135	1.12599	1.80551	1.3832
56208	43.7596	42.5233	39.3134	41.5216	40.7319	42.0243	112.586	108.986	99.8263	106.496	104.153	107.897
19192	52.4831	48.484	50.3345	51.0482	53.2937	54.4186	135.03	124.263	127.811	130.93	136.274	139.719
237940	5.49652	5.96475	4.47826	4.95586	3.89746	4.43186	14.1416	15.2875	11.3714	12.711	9.96592	11.3787
11754	0.053227	0.0812835	0.0404301	0.0386958	0.0785562	0.0737959	0.136944	0.208328	0.102662	0.0992483	0.20087	0.18947
14377	0	0	0	0	0	0	0	0	0	0	0	0
69684	36.3666	40.7947	41.868	40.7095	45.7337	40.8548	93.5654	104.556	106.313	104.413	116.943	104.894
73635	0.21354	0.0978295	0.273713	0.116432	0.288894	0.310862	0.549402	0.250735	0.695023	0.298628	0.73871	0.798133
217201	6.03882	5.37761	5.9962	5.11748	4.87981	5.53791	15.5369	13.7827	15.2258	13.1255	12.4778	14.2185
100862158	0	0.0270494	0	0	0	0	0	0.069327	0	0	0	0
19942	335.624	343.594	353.343	352.959	363.577	347.964	863.506	880.624	897.223	905.284	929.677	893.391
70110	1.60579	2.02307	0.751435	0.594122	0.338562	0.500922	4.13142	5.1851	1.90808	1.52383	0.865712	1.28611
26949	49.2181	51.885	47.8644	48.2394	57.5695	59.1698	126.63	132.98	121.539	123.726	147.207	151.917
100862149	3.35464	2.01714	2.44858	1.60046	1.08303	1.65692	8.63093	5.16989	6.21753	4.10493	2.76935	4.2541
11858	244.42	250.857	248.277	244.031	280.26	264.078	628.852	642.941	630.437	625.899	716.634	678.017
12189	5.35572	4.95027	4.19731	4.25394	5.13682	5.08959	13.7794	12.6874	10.658	10.9107	13.135	13.0674
17966	54.6104	52.8013	55.2617	56.6359	58.2843	58.4539	140.504	135.329	140.323	145.262	149.035	150.079
217203	0.423703	0.496928	0.347583	0.757754	0.200106	0.296069	1.09012	1.27362	0.882598	1.94352	0.511677	0.760151
666331	0	0	0	0	0	0.13746	0	0	0	0	0	0.352927
66599	7.03236	7.25709	7.28405	7.08777	5.80098	6.67722	18.0931	18.5998	18.496	18.179	14.8333	17.1437
19848	0	0	0	0	0	0	0	0	0	0	0	0
80981	31.9149	32.914	23.9204	27.8177	24.3771	19.0372	82.1117	84.3579	60.7396	71.3479	62.333	48.8776
217207	20.1715	19.6076	18.9397	19.0823	21.1441	20.22	51.898	50.254	48.0925	48.9431	54.0661	51.9145
18612	2.20363	2.26386	1.52167	1.36537	1.49473	1.6387	5.66959	5.80222	3.86388	3.50194	3.82208	4.20733
17285	0	0	0.040247	0	0	0	0	0	0.102197	0	0	0
73887	0	0	0	0	0	0	0	0	0	0	0	0
74499	0.0377518	0.0345907	0	0.0411681	0	0.094213	0.0971293	0.0886553	0	0.105589	0	0.24189
72349	1.00184	1.45343	1.5748	1.41621	1.47859	0.887411	2.57758	3.72511	3.99881	3.63234	3.7808	2.27841
75437	0.223482	0	0	0	0	0	0.574983	0	0	0	0	0
13384	11.8992	12.1826	12.7931	12.6774	11.8156	11.5046	30.6147	31.2237	32.4848	32.5154	30.2128	29.5378
52685	0.0570976	0.0261583	0.0975828	0.0622645	0	0.0831203	0.146903	0.0670432	0.247786	0.159698	0	0.21341
50997	8.02472	7.54512	6.94703	7.77279	8.36505	8.99322	20.6463	19.338	17.6402	19.9359	21.3897	23.0899
19064	0	0	0	0	0	0	0	0	0	0	0	0
217212	0	0	0	0	0	0	0	0	0	0	0	0
217214	0.0184561	0	0.0420565	0	0	0.0307058	0.0474844	0	0.106792	0	0	0.0788366
76547	11.0361	10.9056	12.3487	10.6856	10.2256	10.889	28.3942	27.9508	31.3563	27.4069	26.1471	27.9574
268490	35.4292	33.9514	35.8293	35.7516	37.7434	41.6375	91.1537	87.0169	90.9793	91.6969	96.5109	106.904
68401	8.28985	8.59148	9.21482	7.22098	7.90782	6.60167	21.3284	22.0198	23.3987	18.5206	20.2205	16.9497
15184	71.968	73.5813	81.7641	74.584	69.992	68.4859	185.162	188.587	207.619	191.296	178.972	175.836
217216	3.02105	3.00696	3.47704	2.7593	1.96152	2.81926	7.77268	7.70677	8.82904	7.07715	5.01566	7.23841
217217	0	0.0262351	0	0	0.0563441	0	0	0.0672401	0	0	0.144074	0
72053	24.5596	24.259	28.8304	23.4952	26.8373	28.7725	63.1878	62.1754	73.2073	60.2612	68.6237	73.8729
217218	63.0779	62.0759	62.7356	57.6926	61.525	62.2998	162.289	159.099	159.301	147.972	157.321	159.953
21429	56.6302	55.9849	56.9508	56.8968	60.4376	60.2441	145.7	143.488	144.612	145.931	154.541	154.676
20533	0.09428	0.109945	0.0585926	0.0560791	0.0505982	0.0998175	0.242567	0.281788	0.148781	0.143834	0.129381	0.256279
51799	92.1809	88.3921	92.2496	85.8491	84.5633	88.0883	237.166	226.547	234.244	220.189	216.231	226.165
68066	37.5999	37.3758	35.7532	35.2102	39.0809	39.204	96.7384	95.7935	90.7861	90.3085	99.931	100.656
14824	16.4482	16.6025	16.6266	16.7518	16.7428	15.2678	42.3186	42.552	42.2189	42.9657	42.8119	39.1999
217219	83.721	81.8993	89.3099	79.4681	75.8368	70.2829	215.4	209.906	226.779	203.823	193.917	180.45
16399	0.340393	0.551006	0.336122	0.321703	0.524703	0.556881	0.875775	1.41222	0.853495	0.825115	1.34168	1.42978
237943	22.9589	24.3848	22.0017	24.4077	22.4829	24.2569	59.0696	62.4976	55.8676	62.6017	57.4894	62.2791
100040792	8.46773	6.70309	5.84123	7.47514	7.76475	6.94815	21.7861	17.1799	14.8323	19.1725	19.8547	17.8392
57265	32.473	33.6836	29.1115	30.3829	31.0305	28.9445	83.5476	86.3304	73.9212	77.9271	79.3458	74.3143
77132	0	0.267858	0.199847	0	0	0	0	0.686514	0.507461	0	0	0
268491	0.0682224	0.0468824	0.0388653	0.092995	0.176203	0.120597	0.175525	0.120159	0.0986883	0.238517	0.450557	0.309631
52715	12.7457	13.3822	13.5783	14.1571	15.4014	15.0743	32.7925	34.2982	34.4785	36.3107	39.3817	38.703
11488	8.49204	8.55136	9.03111	9.13547	7.79891	8.36133	21.8486	21.917	22.9322	23.431	19.942	21.4676
14615	27.8727	27.8997	26.3599	25.0389	26.7906	28.8126	71.712	71.5063	66.9343	64.2207	68.5043	73.9758
75689	0.159174	0.194461	0.120905	0.0578594	0.156614	0	0.409529	0.4984	0.307008	0.1484	0.400466	0
20624	52.1139	49.2618	50.6583	50.1439	51.1029	50.0967	134.081	126.257	128.634	128.611	130.672	128.622
73293	0.238319	0.218364	0.444327	0.0945036	0.127901	0.090113	0.613156	0.559661	1.12825	0.242386	0.327047	0.231363
66784	0	0	0	0.0544167	0	0	0	0	0	0.13957	0	0
14580	0	0.122851	0.0436471	0.031331	0	0.0637341	0	0.314866	0.11083	0.080359	0	0.163636
70218	11.0904	10.6758	9.60023	9.00999	10.1991	11.3644	28.5339	27.3618	24.3773	23.1092	26.0795	29.178
23829	0.281685	0.344131	0.320942	0.204783	0.0615896	0.416574	0.724728	0.882	0.814951	0.525235	0.157486	1.06955
69739	0.940195	0.898924	1.21095	1.33732	0.723968	0.816118	2.41897	2.30392	3.07491	3.43	1.85121	2.09537
68087	111.51	107.343	115.8	107.16	113.32	115.151	286.896	275.117	294.044	274.848	289.763	295.648
100862190	1.77839	0.931133	0.434196	0	0.187477	0.792525	4.57552	2.38647	1.10253	0	0.479385	2.03479
18107	29.9802	27.3338	28.3567	25.9602	28.0158	28.946	77.1343	70.0559	72.0045	66.5837	71.6371	74.3183
72469	0.283058	0.33009	0.26387	0.49107	0.341801	0.28898	0.728262	0.846013	0.670029	1.25951	0.873995	0.741951
67131	4.5084	3.76944	3.46729	3.23661	2.82787	3.00029	11.5994	9.661	8.8043	8.30138	7.23095	7.7032
192231	28.781	29.9747	26.7563	26.2337	20.3641	18.9054	74.0488	76.8246	67.9407	67.2852	52.0717	48.5394
71059	4.75727	4.37724	5.28364	4.62104	3.30406	3.17589	12.2397	11.2188	13.4165	11.8522	8.44857	8.15405
57778	0.865943	0.461299	0.837487	0.636856	0.594428	0.837611	2.22793	1.1823	2.12658	1.63343	1.51997	2.15055
69441	0.224863	0.294335	0.475803	0.560483	0.189639	0.480998	0.578536	0.754374	1.20818	1.43755	0.484913	1.23495
328019	0.0701397	0.0963999	0.0799149	0.382434	0.0690114	0	0.180458	0.247071	0.202923	0.98088	0.176464	0
53859	1.7569	1.78105	1.25642	1.59997	1.49877	1.69472	4.52023	4.56478	3.19037	4.10367	3.8324	4.35116
100862195	0	0	0	0	0	0	0	0	0	0	0	0
544817	0.103957	0.044451	0.110549	0.037788	0.102284	0.0980081	0.267464	0.113927	0.28071	0.0969201	0.261544	0.251634
653030	0	0	0	0.0311436	0.0280998	0	0	0	0	0.0798783	0.0718521	0
353047	7.96988	8.12476	7.35635	7.79544	7.43013	8.1418	20.5052	20.8236	18.6796	19.994	18.9991	20.9039
237954	0	0	0	0	0	0	0	0	0	0	0	0
380730	0	0	0	0	0	0	0	0	0	0	0	0
69444	0	0	0	0	0	0	0	0	0	0	0	0
104582	0	0	0	0	0	0	0	0	0	0	0	0
56494	38.9216	35.4072	38.9905	37.608	40.4023	41.4625	100.139	90.7479	99.0063	96.4585	103.31	106.454
399609	1.83629	1.60703	1.77033	1.52752	1.59828	1.89964	4.72448	4.11879	4.49531	3.91784	4.08685	4.87728
22412	0.0172594	0	0	0	0	0	0.0444057	0	0	0	0	0
22415	0.237867	0.22942	0.256754	0.136522	0.110861	0.416574	0.611993	0.588	0.651961	0.350157	0.283476	1.06955
18195	10.5209	10.3326	9.55669	10.1969	10.9426	9.68224	27.0685	26.4821	24.2668	26.1534	27.9805	24.859
667631	0.378618	0.148678	0.123253	0.294914	0.0532182	0.629916	0.974122	0.381058	0.312969	0.756407	0.136081	1.6173
11841	33.9085	31.7948	32.6185	33.8582	36.9994	34.6611	87.2409	81.4895	82.8263	86.8407	94.6087	88.9918
12921	0.610342	0.191317	0.585604	0.455392	0.458295	0.347388	1.57031	0.490343	1.48699	1.16801	1.17187	0.891912
237958	0	0	0	0	0	0	0	0	0	0	0	0
17762	67.969	65.9325	65.317	65.578	63.0436	61.9486	174.873	168.984	165.856	168.197	161.204	159.052
100303739	0.289229	0.242926	0.302076	0.236551	0.213432	0.160399	0.744138	0.622615	0.767046	0.606715	0.545752	0.411821
76719	27.6735	28.4107	28.5143	28.2405	28.0709	27.8248	71.1993	72.816	72.4048	72.4322	71.7782	71.4397
100862243	0.0851477	0.195045	0	0	0	0	0.219071	0.499896	0	0	0	0
217232	18.666	18.9072	19.193	18.6123	18.8302	19.1458	48.0246	48.4589	48.7356	47.7375	48.1493	49.1564
17896	0.35332	0.971204	0.704482	0.288969	0.304181	0.146957	0.909034	2.48918	1.78885	0.741159	0.777801	0.377308
629959	3.44424	3.05404	1.64566	3.75591	4.91927	2.95755	8.86146	7.82743	4.17872	9.63331	12.5787	7.59347
16416	0.040475	0.0247239	0.030744	0	0.119472	0.0112232	0.104136	0.0633669	0.0780664	0	0.305493	0.0288154
70894	0	0	0	0	0	0	0	0	0	0	0	0
52686	10.3487	10.3963	10.4168	9.49908	9.94786	8.12565	26.6256	26.6455	26.4509	24.3636	25.437	20.8625
73431	5.10491	5.03271	6.4606	4.95028	5.75396	6.03391	13.1341	12.8987	16.405	12.6967	14.713	15.492
24086	20.4782	21.1783	20.1753	21.609	20.8777	22.9544	52.6871	54.2795	51.23	55.4235	53.3848	58.9349
17534	2.95793	3.09215	2.21359	2.67578	2.26875	2.11387	7.61028	7.92512	5.62085	6.86295	5.80126	5.42733
632687	0.0430794	0.0394722	0.0613542	0	0.0211932	0.0179181	0.110836	0.101166	0.155793	0	0.0541917	0.0460043
77097	10.6504	10.6624	9.95802	10.101	8.90347	8.89794	27.4017	27.3276	25.2858	25.9073	22.7664	22.8453
13056	0.78815	0.736598	0.628595	0.550061	0.589358	0.576956	2.02778	1.88789	1.59616	1.41082	1.50701	1.48132
11421	0.175803	0.1961	0.0783799	0.225053	0.180495	0.0699427	0.452312	0.5026	0.199026	0.577224	0.461532	0.179576
192775	0	0.0250489	0	0.0596237	0.0672456	0.0682243	0	0.0641998	0	0.152925	0.171949	0.175165
71833	38.8281	39.4857	41.1022	39.694	40.072	40.6383	99.8984	101.201	104.368	101.809	102.465	104.338
70207	7.81703	5.87965	5.78257	5.97981	6.88772	5.3623	20.1119	15.0694	14.6833	15.3372	17.6121	13.7676
26406	16.396	16.6961	16.2353	16.0904	16.1808	14.8195	42.1843	42.7919	41.2254	41.2693	41.3749	38.0487
67803	30.5504	30.3663	30.9975	29.3218	30.9434	31.319	78.6011	77.8283	78.7101	75.2055	79.1232	80.4109
72149	17.0222	15.2175	14.7468	13.9303	12.78	13.4457	43.7953	39.002	37.4458	35.7289	32.679	34.5216
67163	23.8279	22.7506	21.5505	20.9382	22.7523	23.1946	61.3054	58.3093	54.7221	53.703	58.1783	59.5517
72047	46.2976	45.3778	44.6099	47.869	45.9067	46.1382	119.116	116.302	113.275	122.776	117.385	118.459
56095	19.6826	18.3588	17.5094	16.1794	16.4999	18.0603	50.6401	47.0531	44.4607	41.4976	42.1908	46.3696
19184	88.2562	93.7376	87.4736	90.3483	98.0742	95.9756	227.069	240.248	222.117	231.729	250.779	246.416
83796	12.7772	11.919	13.0402	11.547	12.5182	12.6416	32.8737	30.5483	33.1122	29.6161	32.0093	32.457
75870	0.0261291	0.179559	0.0297707	0.0569871	0.0257088	0.0217358	0.0672259	0.460206	0.0755949	0.146163	0.0657381	0.0558063
100862279	0	0	0	0	0	0	0	0	0	0	0	0
14599	0	0	0	0	0	0	0	0	0	0	0	0
15985	0	0	0	0.070996	0	0.0541581	0	0	0	0.182093	0	0.13905
110880	0	0	0	0	0	0.00983349	0	0	0	0	0	0.0252473
75573	0	0	0	0	0	0	0	0	0	0	0	0
15896	0.0682971	0.0625783	0.0778156	0.148955	0.0671985	0.0568138	0.175717	0.160387	0.197593	0.382045	0.171828	0.145868
78943	5.55148	5.76964	4.63772	5.87201	5.10511	6.02959	14.283	14.7875	11.7763	15.0608	13.0539	15.4809
100216537	55.5583	77.3382	62.6927	57.6731	47.3059	57.3267	142.942	198.216	159.192	147.922	120.963	147.185
21763	6.34442	6.31207	7.88496	6.80667	6.33553	7.34543	16.3232	16.1777	20.0218	17.458	16.2001	18.8593
18613	0.0943967	0.259478	0.457099	0.48896	0.185756	0.206128	0.242867	0.665036	1.16069	1.2541	0.474985	0.529231
380732	0.354524	0.270699	0	0	0.116274	0.172034	0.912133	0.693795	0	0	0.297315	0.441694
50776	3.11586	2.90027	2.50762	2.66971	2.94408	3.31195	8.01659	7.43333	6.36745	6.84738	7.52809	8.50338
13207	541.768	536.227	535.01	552.605	559.215	551.169	1393.88	1374.34	1358.52	1417.34	1429.93	1415.12
100526469	83.8159	85.3307	72.286	83.1491	73.8772	84.2489	215.645	218.701	183.552	213.264	188.906	216.308
320162	10.1248	11.9632	9.711	11.4621	10.9609	11.2537	26.0495	30.6613	24.6586	29.3984	28.0274	28.8937
66313	22.1726	21.7973	19.5867	20.9721	19.5414	21.7427	57.0464	55.8659	49.7355	53.7901	49.968	55.8241
16647	54.2293	52.897	40.6827	44.3838	47.0498	48.8202	139.523	135.574	103.303	113.837	120.308	125.345
69066	2.02079	2.24138	3.51422	2.86088	3.3138	3.50949	5.19916	5.74462	8.92347	7.3377	8.47349	9.01055
207165	29.0887	28.2579	27.1284	26.4459	27.3549	27.6768	74.8405	72.4245	68.8856	67.8294	69.9473	71.0597
100503350	0.114531	0.157411	0.391478	0.187342	0.112688	0.714552	0.294668	0.40344	0.994057	0.480502	0.288147	1.8346
68979	16.3467	18.3578	18.3016	16.5209	17.7589	17.5083	42.0574	47.0508	46.4722	42.3735	45.41	44.9523
100503362	0.482777	0.589803	1.34459	1.05293	0.52779	0.624717	1.24211	1.51165	3.41425	2.70059	1.34957	1.60395
71795	15.9184	14.4504	15.7859	16.1467	14.5928	14.8563	40.9555	37.0362	40.0841	41.4137	37.3142	38.1433
100503397	0.0445179	0.163161	0	0	0	0	0.114537	0.418178	0	0	0	0
66997	44.6787	43.6335	45.7479	45.4144	46.4096	46.3734	114.951	111.832	116.165	116.481	118.671	119.063
442842	0.205684	0.0376922	0	0	0	0.0684402	0.529191	0.0966044	0	0	0	0.175719
78455	9.89053	9.27498	8.4678	7.72154	9.05263	8.62407	25.4467	23.7716	21.5018	19.8045	23.1478	22.1421
12299	0.518672	0.0594052	0.221609	0.318154	0.382746	0.296631	1.33446	0.152254	0.56272	0.816014	0.978694	0.761595
54377	39.3543	38.492	37.4788	42.008	46.3641	42.7267	101.252	98.6543	95.1678	107.744	118.554	109.7
100503414	1.29425	0.842594	1.90149	1.11423	0.804269	0.906639	3.32988	2.15955	4.82834	2.85783	2.05654	2.32778
140723	1.80036	2.86119	1.04302	0.887358	1.54122	1.3115	4.63204	7.33316	2.64848	2.27593	3.94094	3.36726
18750	4.32893	3.74016	3.95005	3.87714	3.62659	3.64371	11.1376	9.58596	10.0301	9.94424	9.2733	9.35517
100862332	0.11572	0.212061	0	0.504767	0.227717	0.577579	0.297729	0.543507	0	1.29465	0.582279	1.48292
11818	0.0657633	0.0602567	0.0749287	0	0	0.082059	0.169198	0.154437	0.190262	0	0	0.210685
76380	1.44436	1.19964	1.34967	0.974498	1.11441	1.37439	3.7161	3.07466	3.42715	2.49943	2.84957	3.52871
100503430	0	0	0	0.0141191	0	0	0	0	0	0.0362131	0	0
12006	7.50659	7.84264	6.41458	5.50051	5.40427	5.86369	19.3132	20.1005	16.2882	14.1079	13.8189	15.0549
268498	0	0	0	0	0	0	0	0	0	0	0	0
19739	1.11997	1.04294	1.07293	0.877352	1.14243	1.03813	2.88149	2.67303	2.72442	2.25026	2.92122	2.66538
67927	0	0.157411	0	0.281013	0	0	0	0.40344	0	0.720753	0	0
100036768	0.0705202	0.155077	0.353533	0.092282	0.0832629	0.187722	0.181437	0.397458	0.897707	0.236688	0.212906	0.481972
14674	15.8583	15.2685	15.8601	15.5915	16.6373	16.2387	40.8009	39.1329	40.2727	39.9897	42.5419	41.6925
320509	0	0	0	0	0	0.0120151	0	0	0	0	0	0.0308485
13929	32.924	34.7931	35.1627	33.1989	36.5775	35.43	84.7082	89.1741	89.2866	85.1498	93.5299	90.9659
100503496	0	0	0.0250184	0	0	0	0	0	0.0635278	0	0	0
104681	1.25408	1.40266	1.67522	1.377	0.91905	0.942499	3.22655	3.59499	4.25379	3.53178	2.35004	2.41985
74008	0.838289	0.73653	0.588773	0.576038	0.610129	0.554052	2.15678	1.88771	1.49504	1.47744	1.56012	1.42252
52639	3.09062	3.46113	2.4943	2.8788	2.38627	2.60668	7.95167	8.8708	6.33362	7.38365	6.10175	6.6926
19084	114.517	115.337	120.609	121.258	117.351	118.175	294.633	295.606	306.255	311.007	300.07	303.411
208659	0.153474	0.154685	0.0699452	0.0334724	0.120804	0.0510676	0.394863	0.396454	0.177608	0.0858512	0.308899	0.131115
69324	0	0	0	0	0	0	0	0	0	0	0	0
73257	0	0	0	0	0	0	0	0	0	0	0	0
27404	0.208307	0.254487	0.13665	0.0963698	0.149059	0.136526	0.535941	0.652244	0.346987	0.247173	0.381149	0.350528
217258	0.152769	0.0890761	0.0632945	0.0908689	0.0341616	0.0462118	0.393049	0.2283	0.16072	0.233064	0.0873523	0.118648
217262	0.0124434	0.0228029	0.0567105	0	0.048973	0.0465804	0.0320149	0.0584435	0.144002	0	0.125225	0.119594
76184	0	0	0.0155359	0	0.0268324	0.0113429	0	0	0.0394495	0	0.0686112	0.0291227
100862355	0	0	0	0	0	0	0	0	0	0	0	0
217265	2.27789	2.63163	2.69745	2.72059	2.21804	2.07143	5.86064	6.74481	6.84948	6.97788	5.67161	5.31837
26399	43.1166	42.7436	48.975	49.4084	52.2387	52.5275	110.932	109.551	124.359	126.724	133.576	134.863
16517	0	0	0	0.0105946	0	0	0	0	0	0.0271734	0	0
16518	0.0572653	0.0393527	0.0407789	0.0468355	0.0493011	0.0238184	0.147334	0.10086	0.103548	0.120125	0.126064	0.0611533
629967	0	0.205358	0	0	0.11026	0	0	0.526327	0	0	0.281937	0
217294	0.139848	0.183054	0.068288	0.0871447	0.0786277	0.0997152	0.359806	0.469165	0.1734	0.223512	0.201053	0.256017
20682	17.2226	18.5642	18.4118	17.222	16.9455	15.0623	44.3108	47.5797	46.7521	44.1715	43.3302	38.6722
100038732	0.0896498	0.0410715	0	0.0977624	0	0	0.230654	0.105265	0	0.250745	0	0
71203	0	0	0	0	0	0	0	0	0	0	0	0
72386	12.8515	14.405	14.4262	14.0375	15.8008	14.5176	33.0648	36.9198	36.6316	36.0038	40.403	37.2735
319871	0.271038	0.204518	0.0363309	0	0.250991	0.0663137	0.697338	0.524176	0.092253	0	0.641793	0.170259
69806	13.9663	14.5692	16.4638	15.9436	14.6093	16.6817	35.9331	37.3404	41.8055	40.8928	37.3563	42.8301
20606	113.289	101.55	112.732	107.786	118.723	137.887	291.473	260.27	286.253	276.452	303.577	354.022
16834	23.1746	22.3076	32.008	31.6458	22.1431	24.783	59.6244	57.1738	81.276	81.1662	56.6205	63.6299
28081	22.9065	23.3387	24.2129	22.4911	24.1814	26.7961	58.9346	59.8165	61.4823	57.6861	61.8325	68.7985
276852	7.60064	6.91539	7.81012	7.08777	6.34263	7.54881	19.5552	17.724	19.8318	18.179	16.2183	19.3814
52670	1.11422	0.794049	0.479591	0.405016	0.682139	0.906279	2.8667	2.03513	1.2178	1.0388	1.74425	2.32686
56699	31.7296	32.3549	34.098	33.7693	33.7318	32.1908	81.6352	82.9249	86.5831	86.6127	86.2532	82.6492
237979	1.04521	0.844068	0.632446	0.727666	0.761131	0.510877	2.68916	2.16333	1.60593	1.86635	1.94624	1.31167
73536	0	0	0	0	0	0	0	0	0	0	0	0
319819	0	0	0	0	0	0	0	0	0	0	0	0
67671	411.431	402.447	438.186	405.444	394.206	387.881	1058.54	1031.46	1112.66	1039.9	1008	995.878
117160	2.8323	3.89787	3.20131	3.5808	3.25304	3.67023	7.28703	9.99017	8.12892	9.18417	8.31812	9.42324
432611	0.366749	0.472945	0.526197	0.207375	0.30739	0.293785	0.943586	1.21215	1.33614	0.531882	0.786006	0.754288
286942	0.6475	0.27062	0.207085	0.396403	0.190007	0.330738	1.66591	0.693593	0.525839	1.01671	0.485855	0.849164
72014	9.80118	9.69197	10.9509	9.50263	10.6962	10.4786	25.2168	24.8403	27.807	24.3727	27.3504	26.9037
217302	0	0.065086	0	0.077462	0	0.118181	0	0.166814	0	0.198677	0	0.303427
70355	0.25876	0.152963	0.171188	0.182049	0.0328513	0.291633	0.665748	0.392042	0.434687	0.466926	0.0840018	0.748762
217303	0	0.0461856	0	0	0.0330636	0.013977	0	0.118373	0	0	0.0845446	0.0358858
217304	0	0	0	0	0	0.0450565	0	0	0	0	0	0.115682
387565	0	0	0	0	0	0	0	0	0	0	0	0
217305	0	0	0	0	0	0.0531814	0	0	0	0	0	0.136542
140497	0.0342385	0.0627431	0	0.149347	0.202126	0.284817	0.0880901	0.160809	0	0.383051	0.516843	0.731263
629970	0	0	0	0	0	0	0	0	0	0	0	0
100043123	0	0	0	0	0	0	0	0	0	0	0	0
100043125	0	0	0	0	0	0	0	0	0	0	0	0
382551	0	0	0	0	0	0	0	0	0	0	0	0
217306	0.0400181	0	0	0	0	0	0.10296	0	0	0	0	0
58222	0.0555918	0.203748	0.0950093	0.0303112	0.164093	0.0462447	0.143029	0.522201	0.241252	0.0777433	0.41959	0.118732
246746	0.206884	0.0189561	0.0235717	0.135363	0.122134	0.103259	0.532279	0.0485841	0.0598543	0.347185	0.312299	0.265117
26941	5.92472	5.6889	4.13811	3.40744	3.47369	4.5741	15.2433	14.5805	10.5077	8.73953	8.88233	11.7439
66176	11.0091	11.5102	12.3075	12.2687	12.9372	12.8327	28.3245	29.5004	31.2516	31.4673	33.0809	32.9478
320534	3.0918	2.7077	2.45226	2.94315	2.52945	2.32328	7.95469	6.93977	6.2269	7.5487	6.46788	5.96498
14813	0.390375	0.218992	0.181543	0.31276	0.18029	0.205447	1.00437	0.561272	0.460982	0.802178	0.461006	0.52748
14149	10.7212	12.3129	11.4773	11.5775	8.8626	8.79688	27.584	31.5576	29.1435	29.6943	22.6619	22.5858
328035	0.0629502	0.432593	0.143447	0.30891	0.0619376	0.104732	0.161961	1.10873	0.364247	0.792304	0.158376	0.268897
237987	0	0.0306058	0	0	0	0	0	0.0784419	0	0	0	0
16470	0.0245037	0	0.0697969	0.0534422	0	0.0203837	0.063044	0	0.177231	0.137071	0	0.0523348
69602	0	0	0	0	0	0	0	0	0	0	0	0
217310	17.3363	15.8295	18.2288	17.8015	18.3258	18.4602	44.6035	40.5706	46.2874	45.6581	46.8595	47.3963
237988	17.4541	16.1761	15.7556	15.6659	16.0844	14.6421	44.9065	41.4589	40.0073	40.1805	41.1284	37.5934
68572	46.489	45.7119	49.5176	48.6101	48.93	45.8766	119.609	117.159	125.737	124.677	125.115	117.787
71679	169.103	170.631	167.668	166.328	188.309	176.954	435.075	437.323	425.749	426.604	481.511	454.327
70382	24.9311	24.5229	27.6761	25.4052	19.7066	22.0619	64.1437	62.8517	70.2763	65.1602	50.3904	56.6434
432613	0	0	0	0	0	0	0	0	0	0	0	0
100628623	0	0	0	0	0	0	0	0	0	0	0	0
217316	0	0.0236637	0.0588513	0	0.0762324	0.0214839	0	0.0606496	0.149438	0	0.194929	0.0551595
276905	4.26564	4.16267	3.99084	4.65165	2.49091	3.89461	10.9748	10.6688	10.1337	11.9307	6.36934	9.99934
50773	51.5447	52.2001	56.5206	56.5789	54.0521	58.635	132.616	133.788	143.52	145.116	138.213	150.544
100503567	0	0	0	0.534926	0.965291	0	0	0	0	1.372	2.46828	0
15374	467.656	483.595	478.78	463.691	476.804	479.252	1203.2	1239.45	1215.74	1189.29	1219.2	1230.47
170930	194.363	204.404	210.499	207.008	233.605	227.312	500.064	523.883	534.508	530.943	597.336	583.62
445007	34.6265	34.7558	31.3231	31.1612	28.2757	31.9599	89.0882	89.0783	79.537	79.9235	72.3017	82.0563
260302	18.0315	18.6184	18.6977	16.6941	15.9902	16.4627	46.3921	47.7186	47.478	42.8176	40.8875	42.2677
50529	30.6031	29.39	31.8144	30.9956	28.0532	29.2309	78.7369	75.326	80.7844	79.4987	71.7329	75.0498
69674	2.28775	3.20251	2.87208	2.21758	2.06337	2.16741	5.88601	8.20796	7.2929	5.68772	5.2761	5.56479
67283	8.25488	10.52	8.40275	8.72771	8.61683	8.2496	21.2384	26.9626	21.3366	22.3851	22.0335	21.1807
14784	61.8107	62.2454	65.4299	64.0655	73.0849	72.7937	159.029	159.534	166.142	164.317	186.88	186.897
100503586	18.9364	24.8236	17.3031	22.6945	16.0491	15.8304	48.7202	63.6223	43.9368	58.2077	41.0381	40.6443
100043184	4.68295	4.88266	3.95571	4.40234	3.57487	6.31351	12.0485	12.5142	10.0445	11.2913	9.14106	16.2098
71947	24.1511	23.8382	23.755	20.9654	20.3295	21.6682	62.1368	61.0967	60.3196	53.7728	51.9832	55.6328
140721	5.01304	5.53918	5.18476	5.0434	4.15232	4.41061	12.8977	14.1968	13.1654	12.9355	10.6176	11.3242
76265	11.193	11.5242	9.73374	10.3082	9.02831	8.43918	28.7979	29.5363	24.7163	26.4388	23.0857	21.6674
217325	0.172651	0.266954	0.110651	0.317714	0.191108	0.215433	0.444204	0.684196	0.280971	0.814885	0.48867	0.553121
217328	0	0.0182774	0	0.0108764	0	0.00829685	0	0.0468445	0	0.0278961	0	0.021302
100861625	0	0	0	0	0	0	0	0	0	0	0	0
170472	8.52157	7.31498	8.70596	8.46052	7.70102	7.70731	21.9246	18.7481	22.1065	21.6998	19.6917	19.7884
66528	0.539329	0.418143	0.378151	0.452411	0.571473	0.379625	1.38761	1.07169	0.960216	1.16036	1.46127	0.97468
68528	0.239986	0.806266	0.364576	0.392554	0.669021	0.499087	0.617444	2.06644	0.925747	1.00684	1.71071	1.2814
57230	29.7437	29.0174	30.0336	29.4384	26.8004	32.0674	76.5256	74.3711	76.2626	75.5046	68.5293	82.3325
100503650	0.927333	0.804165	0.79243	0.686205	0.505087	0.399482	2.38588	2.06106	2.01217	1.76	1.29152	1.02566
192897	0.625834	0.683482	0.597814	0.785871	0.659305	0.541642	1.61017	1.75175	1.51799	2.01563	1.68586	1.39066
100038636	0	0.034391	0	0	0.0553951	0.0468345	0	0.0881434	0	0	0.141647	0.120247
14635	10.4356	12.7649	10.2673	10.7305	10.7264	10.5335	26.8492	32.7162	26.0712	27.522	27.4276	27.0446
100503677	0.830242	0.869397	0.86487	0.69843	0.816886	0.71038	2.13608	2.22825	2.19612	1.79136	2.0888	1.82389
15081	1.35014	1.25502	1.62749	1.72838	2.09853	1.90445	3.4737	3.21659	4.13259	4.43301	5.366	4.88963
217331	25.876	27.9702	26.54	25.6305	22.3199	23.3066	66.5746	71.6871	67.3916	65.7379	57.0725	59.8394
70450	0.285085	0.414339	0.235212	0.203682	0.193448	0.147197	0.733477	1.06194	0.597261	0.522411	0.494651	0.377927
22378	87.3808	92.9834	93.123	89.5547	91.5116	89.7495	224.817	238.315	236.462	229.693	233.998	230.43
217333	0.710663	0.89534	0.485825	0.542481	0.279693	0.325146	1.82842	2.29474	1.23363	1.39138	0.715182	0.834806
338364	0.831098	0.878661	0.84495	0.585613	0.641602	1.01045	2.13828	2.25199	2.14553	1.502	1.6406	2.5943
60441	30.7614	33.5037	36.6231	32.3094	31.1912	32.1418	79.1442	85.8693	92.995	82.8683	79.7568	82.5234
217335	34.1565	33.6307	32.2102	31.5487	27.744	27.7977	87.8791	86.1948	81.7895	80.9173	70.9423	71.37
11430	25.304	24.7177	25.5987	26.8365	26.5522	27.2658	65.103	63.351	65.0013	68.8312	67.8948	70.0044
69535	20.2338	18.1038	19.8026	19.0003	19.1001	19.0616	52.0583	46.3997	50.2836	48.7326	48.8395	48.9403
69681	3.1701	2.77945	1.9305	1.63908	1.80155	2.13695	8.15614	7.12368	4.90202	4.20397	4.60662	5.48657
14027	0.274288	0.161962	0.14584	0.0598218	0.101953	0.0659157	0.705698	0.415106	0.370324	0.153433	0.260697	0.169237
217337	31.4945	33.2709	32.9463	36.247	32.3854	32.3122	81.0303	85.2725	83.6588	92.9676	82.8104	82.9611
14428	1.0453	0.810422	0.503876	0.372656	0.296678	0.518382	2.68938	2.07709	1.27946	0.955802	0.758614	1.33094
53413	33.3766	33.6058	35.2512	32.4673	30.5677	31.8101	85.8725	86.131	89.5113	83.2732	78.1626	81.6718
15223	1.72449	1.8573	1.72353	1.07224	1.1014	0.868273	4.43683	4.76022	4.37647	2.75012	2.81631	2.22927
217340	20.0559	19.6585	20.6844	19.3037	18.703	18.3006	51.6007	50.3843	52.5226	49.5109	47.824	46.9864
319370	70.5221	74.9364	76.0633	70.849	79.3297	74.7099	181.442	192.06	193.143	181.716	202.848	191.816
217341	0.216453	0.115692	0.0822067	0.11802	0.0177476	0.0600198	0.556899	0.296516	0.208743	0.302703	0.0453812	0.1541
67763	49.1646	45.1626	47.8341	49.7662	47.7575	44.8577	126.493	115.751	121.462	127.642	122.117	115.171
20698	0.16985	0.0933769	0.116113	0.0555662	0.0668472	0.0282584	0.436997	0.239323	0.29484	0.142518	0.17093	0.072553
217342	28.9628	31.6236	30.6972	30.2077	27.6914	28.0857	74.5166	81.0506	77.9478	77.4778	70.8077	72.1095
11298	0.160815	0.0736747	0.122152	0.116912	0.0527427	0.289848	0.413751	0.188827	0.310173	0.299859	0.134865	0.744179
217344	0.455997	0.508644	0.24848	0.421591	0.351126	0.56899	1.17321	1.30364	0.630951	1.08131	0.897841	1.46087
114886	11.0585	10.2399	10.4458	10.9099	11.1605	10.4239	28.4518	26.2446	26.5244	27.9821	28.5377	26.7631
100038570	0.38949	0.89219	0.554715	0.424735	0.526933	0.688504	1.00209	2.28667	1.40856	1.08938	1.34738	1.76772
66293	9.84217	8.91069	10.3684	9.02919	8.83843	9.17826	25.3223	22.8379	26.3278	23.1584	22.6001	23.565
100216536	8.49949	4.58105	2.84825	3.27128	0.983854	0	21.8678	11.7411	7.2324	8.3903	2.51574	0
100216531	7.09048	1.85622	1.1541	0.552294	0	3.79177	18.2427	4.75745	2.93053	1.41654	0	9.73529
100216538	0	0	0	0	0	0	0	0	0	0	0	0
20446	0.939934	0.667892	0.262269	0.941317	0.358601	0.191485	2.4183	1.71179	0.665964	2.41433	0.916954	0.491633
634720	0.0246664	0	0	0	0	0	0.0634627	0	0	0	0	0
193217	0.143418	0.0438029	0.0272343	0	0.0235184	0.0596519	0.36899	0.112266	0.0691544	0	0.0601373	0.153155
20445	0.0163034	0	0	0	0	0	0.0419459	0	0	0	0	0
67622	0.904293	0.849288	0.360613	1.25731	0.978721	0.808666	2.3266	2.17671	0.915685	3.22479	2.50262	2.07624
107817	38.7639	39.9952	39.5046	39.2632	40.2796	41.9901	99.7331	102.507	100.312	100.704	102.996	107.809
74319	19.2924	16.8516	15.0105	16.6996	16.36	16.5794	49.6362	43.1902	38.1152	42.8317	41.833	42.5673
20382	258.29	261.373	260.105	246.713	246.735	238.864	664.539	669.893	660.47	632.778	630.91	613.28
69900	7.80452	8.44185	9.58826	8.48357	8.70938	9.3547	20.0798	21.6363	24.3469	21.759	22.2701	24.018
268510	73.1366	73.8584	76.9478	75.9761	73.277	73.6664	188.169	189.297	195.389	194.866	187.372	189.137
76972	13.6492	13.4591	13.7741	7.9383	11.8308	11.192	35.1171	34.4955	34.9759	20.3605	30.2518	28.7353
74136	36.8358	37.9182	38.1273	35.5304	39.7333	38.0977	94.7725	97.1836	96.8145	91.1297	101.599	97.8152
53860	40.1594	41.3314	39.6486	41.6787	39.1264	39.1297	103.324	105.931	100.677	106.899	100.047	100.465
78403	0.348193	0.478557	0.363661	0.0949255	0.342592	0.0482748	0.895845	1.22653	0.923422	0.243468	0.876018	0.123945
217351	36.6022	35.6995	34.432	34.0418	31.1149	33.5634	94.1715	91.497	87.4313	87.3116	79.5617	86.1735
217353	0.409327	0.306861	0.409844	0.216421	0.109839	0.257957	1.05313	0.786478	1.04069	0.555083	0.280861	0.6623
217356	0	0	0.0152795	0	0.131947	0.0223113	0	0	0.0387983	0	0.337394	0.0572839
77727	0	0	0	0	0	0	0	0	0	0	0	0
20973	2.04712	2.32119	1.69101	1.11618	1.86313	1.91579	5.26691	5.94916	4.29388	2.86283	4.76407	4.91875
21877	24.6976	22.4468	17.7536	15.998	19.2833	18.9336	63.5428	57.5308	45.0807	41.0322	49.3079	48.6117
71562	1.10371	1.39435	1.46712	1.00299	1.15177	1.22418	2.83966	3.5737	3.72537	2.5725	2.9451	3.14305
11799	11.3134	11.454	10.3928	9.19999	10.8843	11.7094	29.1076	29.3563	26.3898	23.5965	27.8315	30.0637
546519	0.0857091	0	0.0244136	0.0934651	0	0	0.220516	0	0.061992	0.239723	0	0
71776	1.05972	1.82545	1.44889	1.36363	0.896698	0.705232	2.72648	4.67859	3.67909	3.49748	2.29288	1.81067
100503754	0.210798	0.0386294	0.192141	0.0919495	0.207407	0.122749	0.542349	0.0990064	0.487894	0.235835	0.530346	0.315155
12702	8.76448	8.05675	8.4897	8.87269	10.8145	10.1407	22.5496	20.6493	21.5574	22.757	27.6529	26.036
100861684	0	0.0944048	0	0	0	0	0	0.241958	0	0	0	0
74451	17.7339	20.0586	19.3934	17.155	18.9347	15.1898	45.6265	51.4097	49.2445	43.9998	48.4166	38.9995
69926	0.426934	0.290389	0.190993	0.254206	0.329868	0.204811	1.09843	0.744261	0.484977	0.651997	0.843482	0.525847
791367	0.514901	0.786311	0.586663	0.320855	0.36187	0.489517	1.32476	2.0153	1.48968	0.82294	0.925313	1.25682
100503797	0.289139	0.182138	0.432385	0.650315	0.533415	0.27059	0.743908	0.466817	1.09793	1.66795	1.36396	0.694734
19157	26.344	26.1469	28.8208	26.9998	25.0175	26.1468	67.7787	67.0139	73.1831	69.2501	63.9705	67.1314
72344	10.1231	10.059	11.5023	10.1597	8.86574	9.83226	26.0451	25.7811	29.2071	26.0579	22.67	25.2441
21858	11.6067	12.2231	12.2552	11.7177	10.2441	10.5956	29.8621	31.3277	31.1189	30.054	26.1944	27.204
58251	0.0394314	0.0722593	0.224635	0.150499	0	0.0984045	0.101451	0.185199	0.570402	0.386005	0	0.252652
100861706	0	0	0	0	0	0	0	0	0	0	0	0
19039	0.377745	0.313151	0.143464	0.255003	0.194683	0.254378	0.971876	0.802601	0.364289	0.654041	0.497811	0.653111
76025	19.8018	21.0259	20.4905	20.455	18.6841	18.7137	50.9468	53.889	52.0302	52.4636	47.7759	48.0471
56745	0.0172594	0.0474426	0.167151	0.141159	0.144345	0.0574298	0.0444057	0.121595	0.424437	0.362051	0.369095	0.14745
100126224	0	0	0	0	0	0	0	0	0	0	0	0
217364	3.34095	3.21608	2.82094	2.81921	2.80782	2.90328	8.59572	8.24275	7.16306	7.2308	7.17969	7.45413
52897	35.2051	35.7794	40.2583	38.0728	38.0157	40.4991	90.5771	91.7019	102.226	97.6505	97.2074	103.981
238011	0	0	0	0	0	0	0	0	0	0	0	0
12416	25.3068	25.4425	23.8083	22.5368	24.6432	26.0046	65.1102	65.2086	60.4551	57.8033	63.0134	66.7663
30951	24.384	20.7519	23.572	20.1185	13.5522	16.1155	62.7361	53.1866	59.855	51.6006	34.6533	41.3764
12418	18.347	18.0002	21.8102	20.6619	14.4932	14.4632	47.2038	46.1341	55.3815	52.9943	37.0594	37.1339
207592	41.8271	42.2876	45.4373	41.5225	43.2243	43.2945	107.614	108.382	115.376	106.498	110.526	111.158
207607	3.90838	3.68159	3.44467	3.42502	3.45248	3.36851	10.0556	9.43584	8.74686	8.78462	8.8281	8.6486
14387	16.4844	17.3532	16.3946	15.2657	14.8651	15.037	42.4117	44.476	41.6298	39.154	38.0105	38.6073
192170	91.3766	93.3483	99.1004	96.1573	94.8374	97.8542	235.097	239.25	251.64	246.628	242.502	251.239
170720	0.00985287	0	0	0	0.0193887	0	0.0253498	0	0	0	0.0495776	0
27029	0.505058	0.38013	0.349378	0.383566	0.212971	0.390128	1.29943	0.974265	0.887156	0.983784	0.544574	1.00165
268512	1.14443	0.530939	0.858284	0.521315	0.769687	0.662792	2.94444	1.36079	2.17939	1.33709	1.96811	1.70171
100316690	0	1.98512	0	0	0	0.720904	0	5.08783	0	0	0	1.85091
672511	3.36588	3.13677	1.67616	1.5189	1.97073	2.47629	8.65985	8.03949	4.25618	3.89573	5.03921	6.35782
338371	12.4893	12.4524	12.4364	12.0399	10.9941	12.0123	32.1329	31.9154	31.5791	30.8805	28.1123	30.8414
18164	6.50945	6.42423	4.80149	4.47479	5.64953	5.25534	16.7478	16.4652	12.1921	11.4771	14.446	13.493
100503830	0.526068	0.293402	0.573325	0.573673	0.607624	0.47567	1.35349	0.751984	1.45581	1.47138	1.55371	1.22127
74370	11.9716	11.5104	10.6274	12.0427	11.065	11.1848	30.8009	29.5009	26.9857	30.8875	28.2934	28.7168
319454	0.241846	0.304693	0.378884	0.329664	0.297444	0.276626	0.62223	0.780923	0.962077	0.845534	0.760574	0.710232
208092	10.0929	10.0719	9.30781	9.94377	8.50489	8.14654	25.9674	25.814	23.6348	25.5041	21.7473	20.9161
100861714	0	0	0	0	0	0	0	0	0	0	0	0
108100	10.2409	9.9971	8.76346	9.57733	9.14085	9.2739	26.3483	25.6224	22.2525	24.5643	23.3734	23.8106
11302	9.38443	9.37014	8.28616	7.89368	8.5453	7.84609	24.1446	24.0155	21.0406	20.246	21.8506	20.1447
723844	0	0	0	0	0	0	0	0	0	0	0	0
100526518	0	0	0	0	0	0	0	0	0	0	0	0
12009	29.875	28.4719	28.649	27.2299	24.8474	26.5927	76.8634	72.973	72.7469	69.8402	63.5356	68.2761
78777	9.3179	9.52774	10.4406	8.5543	9.09897	8.79015	23.9734	24.4194	26.5113	21.9404	23.2663	22.5685
208501	15.5517	20.2531	17.8091	14.2903	13.4374	14.2503	40.012	51.9082	45.2215	36.6524	34.3598	36.5873
72055	23.2776	23.2494	25.8076	23.8363	23.5482	24.2421	59.8894	59.5877	65.5317	61.1362	60.2134	62.2412
100861721	0.103717	0.475163	0.413602	0.508962	0.459219	0.733366	0.266847	1.21783	1.05024	1.30541	1.17424	1.8829
76377	1.11088	0.589287	0.46631	0.446306	0.143817	0.43773	2.85811	1.51033	1.18407	1.1447	0.367744	1.12386
100042332	8.93268	9.85933	7.15817	7.92236	7.66507	8.34297	22.9823	25.2693	18.1763	20.3196	19.5998	21.4204
268515	23.3106	22.5912	19.6793	20.3337	20.2135	19.984	59.9744	57.9008	49.9705	52.1525	51.6866	51.3085
100503912	1.28862	2.42358	2.16368	1.77502	1.86847	3.10302	3.3154	6.21158	5.49411	4.55265	4.77773	7.96695
100503938	0.310915	0.162789	0	0	0	0.0738968	0.799934	0.417225	0	0	0	0.189729
11465	799.267	808.088	793.947	785.687	795.019	810.229	2056.38	2071.11	2016.02	2015.16	2032.89	2080.25
66838	3.46506	4.15625	5.38361	3.229	4.21516	4.19266	8.91503	10.6524	13.6703	8.28186	10.7783	10.7646
238021	1.18037	1.39352	0.491398	0.519825	0.446686	0.207711	3.0369	3.57155	1.24778	1.33327	1.14219	0.533294
71885	18.8294	17.4778	14.2045	14.0371	13.1245	12.9763	48.445	44.7953	36.0686	36.003	33.5596	33.3163
217365	25.2132	25.4587	24.943	24.6083	24.6029	24.6508	64.8695	65.2502	63.3364	63.1162	62.9103	63.2904
208634	0	0	0	0	0	0	0	0	0	0	0	0
18588	0.173516	0.0794933	0	0	0	0.0721706	0.446428	0.20374	0	0	0	0.185297
66431	3.32202	2.47038	2.96218	5.04019	3.12647	2.44306	8.54702	6.33152	7.5217	12.9273	7.99448	6.27252
67291	10.8798	10.3313	10.4642	10.8628	10.8021	9.885	27.9919	26.4788	26.5712	27.8613	27.6212	25.3796
70317	9.17592	8.33693	8.63176	9.18642	7.11264	8.80372	23.6081	21.3674	21.9181	23.5617	18.1872	22.6034
15239	55.0634	50.3544	54.3338	53.3192	50.2984	54.0938	141.669	129.057	137.967	136.755	128.614	138.885
56282	27.0395	24.1729	27.0623	25.6773	26.7258	24.3391	69.5681	61.9547	68.7177	65.8581	68.3387	62.4901
100861766	1.41296	0.647323	0.80494	1.23266	1.00792	1.02846	3.63531	1.65908	2.04394	3.16156	2.57727	2.64056
27376	4.9332	4.93998	4.33219	4.10382	3.76029	3.92532	12.6923	12.6611	11.0005	10.5256	9.61518	10.0782
667716	0	0	0	0	0	0	0	0	0	0	0	0
14527	0	0.0740948	0	0	0	0.100904	0	0.189903	0	0	0	0.259069
192173	67.7038	70.1894	75.9228	68.2896	77.0272	70.4541	174.191	179.894	192.786	175.152	196.961	180.89
68701	0.100639	0	0	0.274365	0.19804	0.0837179	0.258928	0	0	0.703702	0.506395	0.214944
100504013	0.256564	0.15672	0.2436	0.326411	0.126218	0.284567	0.660096	0.401671	0.61856	0.83719	0.322744	0.730621
18453	55.6692	56.8365	64.9859	59.7182	63.5121	63.437	143.228	145.671	165.015	153.168	162.402	162.873
192662	122.974	131.184	126.012	120.061	125.364	128.338	316.392	336.221	319.975	307.938	320.559	329.505
21681	97.563	101.01	101.151	104.739	84.3673	113.542	251.014	258.886	256.847	268.638	215.73	291.518
66156	12.6422	14.0373	13.2345	12.8614	14.887	15.1019	32.5262	35.9773	33.6055	32.9874	38.0666	38.7737
208990	0.568272	0.390516	1.05214	0.232386	0.139783	0.886357	1.46207	1.00088	2.67164	0.596032	0.357428	2.27571
68671	37.1062	35.0507	34.1418	33.3724	29.128	30.3899	95.4682	89.8342	86.6942	85.5948	74.4811	78.0256
209011	24.7629	28.4191	25.6751	25.1936	22.2839	24.2879	63.711	72.8376	65.1953	64.6175	56.9805	62.3589
17134	24.2694	26.8155	24.5071	22.4179	23.9961	24.5235	62.4413	68.7276	62.2295	57.4984	61.3587	62.9636
100504040	1.00935	1.20509	1.63791	0.667084	1.68528	1.06863	2.5969	3.08861	4.15905	1.71096	4.30932	2.7437
209027	5.95537	5.08884	7.12082	5.99809	6.2941	7.0136	15.3222	13.0426	18.0815	15.3841	16.0942	18.0073
68515	0	0	0	0	0	0	0	0	0	0	0	0
77583	0.115835	0	0	0.0421056	0.113971	0.0963584	0.298024	0	0	0.107994	0.291428	0.247399
68938	35.6229	37.9464	40.3027	35.7569	35.1523	36.5824	91.6518	97.2558	102.338	91.7106	89.8855	93.9247
20892	20.2346	21.0123	21.1684	16.1815	20.0901	21.9842	52.0604	53.8542	53.7517	41.503	51.371	56.4439
217366	39.9473	38.8646	43.7835	40.1621	35.2247	37.4174	102.778	99.6092	111.177	103.009	90.0706	96.0684
170758	22.6823	28.7714	26.8327	27.6541	26.7311	24.7067	58.3579	73.7405	68.1348	70.9284	68.3522	63.4339
67880	4.58796	5.72183	6.19541	5.55904	4.84854	5.01806	11.8041	14.6649	15.7316	14.258	12.3979	12.8838
12409	3.3994	6.19452	5.61393	5.12319	0	0.0635469	8.74611	15.8764	14.2551	13.1401	0	0.163155
111241	29.3153	28.4472	27.3432	27.6862	31.0034	34.5304	75.4235	72.9097	69.431	71.0106	79.2766	88.656
19719	34.3945	37.9423	37.9923	33.7723	37.0478	34.2634	88.4915	97.2453	96.4716	86.6205	94.7324	87.9705
209318	55.832	56.9542	62.0685	56.2025	55.9343	54.6526	143.647	145.972	157.607	144.15	143.026	140.32
68730	17.3436	16.8273	18.3177	16.5517	17.5269	16.3138	44.6224	43.128	46.5132	42.4525	44.8169	41.8854
100861787	0.350278	0.534914	0.44344	0.381976	0.268056	0.129504	0.901209	1.37097	1.126	0.979706	0.685428	0.332498
14104	63.174	63.6838	61.4359	60.5592	55.1192	56.4105	162.536	163.22	156.001	155.324	140.941	144.833
71276	2.96796	3.35187	3.60442	3.01073	2.71648	2.78473	7.63608	8.59078	9.15251	7.72205	6.94613	7.14974
80879	2.81473	2.8009	1.74144	1.68324	2.44188	2.80725	7.24185	7.17864	4.42195	4.31724	6.24397	7.20755
104318	73.3976	71.4644	69.855	71.6339	66.4035	66.0409	188.84	183.162	177.379	183.729	169.796	169.559
12516	0	0	0	0	0	0	0	0	0	0	0	0
58210	0	0	0	0	0	0	0	0	0	0	0	0
209588	0	0	0	0	0	0	0	0	0	0	0	0
637008	0	0.141234	0.125445	0.0960511	0.259991	0.164859	0	0.36198	0.318536	0.246355	0.664804	0.423274
70956	0	0	0	0	0	0	0	0	0	0	0	0
73679	0	0	0	0	0	0.0372881	0	0	0	0	0	0.0957366
217369	0	0	0	0	0	0	0	0	0	0	0	0
66179	3.89035	2.98966	2.89545	2.97652	2.65474	3.41893	10.0092	7.66244	7.35226	7.63429	6.78826	8.77804
238023	6.93401	7.69016	6.46226	7.09671	7.11278	7.55449	17.8401	19.7097	16.4092	18.2019	18.1876	19.396
217370	11.8754	12.8531	12.4158	13.8856	11.8473	14.3736	30.5535	32.9423	31.5267	35.6142	30.2938	36.9039
67608	23.7504	23.8836	23.1328	22.4296	24.812	25.154	61.1059	61.2131	58.7398	57.5283	63.445	64.5825
68837	32.1932	33.5877	31.2318	32.5204	35.4117	36.5667	82.8279	86.0846	79.3052	83.4094	90.5488	93.8843
66840	32.8086	32.6224	34.9547	32.1671	35.2928	34.6274	84.4112	83.6106	88.7586	82.5034	90.2448	88.9051
217371	0.418205	0.440665	0.452666	0.27363	0.411478	0.521834	1.07597	1.12942	1.14943	0.701816	1.05216	1.3398
238024	6.80728	7.06539	6.79198	7.15068	6.6221	6.6385	17.514	18.1085	17.2465	18.3403	16.9329	17.0442
63828	0.581654	0.84452	0.744283	0.68308	0.598711	0.647622	1.4965	2.16449	1.88992	1.75199	1.53092	1.66276
108903	21.5723	23.6023	21.9892	22.5896	22.9025	21.5608	55.5021	60.4921	55.8359	57.9385	58.5625	55.3569
319530	0.0481007	0.176292	0.0274022	0.0524534	0.0473269	0	0.123755	0.451833	0.0695809	0.134535	0.121016	0
210004	3.55643	3.45917	2.80529	2.98328	2.28795	2.66262	9.15012	8.86578	7.12332	7.65162	5.85036	6.83622
210029	0.189616	0.202695	0.180035	0.499705	0.233207	0.210312	0.487851	0.519503	0.457153	1.28166	0.596317	0.539973
74675	0	0	0	0	0	0	0	0	0	0	0	0
674842	0.12707	0.256145	0	0.0277137	0.112523	0.0634226	0.326929	0.656494	0	0.0710811	0.287724	0.162836
74173	12.5752	12.7877	13.9551	12.9205	11.622	11.2167	32.3539	32.7745	35.4354	33.1389	29.7177	28.7986
19325	62.7759	60.2657	57.9282	63.4449	70.4166	65.7679	161.512	154.46	147.094	162.726	180.057	168.858
16570	40.4439	38.5651	40.0991	38.8694	38.7625	39.1571	104.056	98.8416	101.821	99.6938	99.1168	100.535
100043040	1.67808	1.41846	1.31952	1.26291	1.34877	1.34678	4.31743	3.63549	3.35057	3.23916	3.44886	3.45783
75302	8.18372	7.86012	7.17559	7.91994	7.01644	6.98284	21.0554	20.1453	18.2206	20.3134	17.9412	17.9283
13528	7.94697	7.87595	7.32426	6.9779	5.51256	7.39574	20.4463	20.1859	18.5981	17.8972	14.0958	18.9884
100503871	0.42147	0.815265	0.746992	0.817083	0.598996	0.99338	1.08437	2.08951	1.89679	2.09569	1.53165	2.55048
13435	9.4842	8.59575	8.31196	7.67051	7.62966	7.65906	24.4013	22.0307	21.1061	19.6736	19.5093	19.6645
100038522	0.112629	0	0	0	0	0	0.289775	0	0	0	0	0
18976	1.23925	0.887096	1.50021	1.52032	2.05759	2.19063	3.18839	2.27361	3.8094	3.89936	5.26133	5.62441
668212	19.9009	18.9222	18.7517	19.7271	17.4416	17.526	51.2018	48.4972	47.6152	50.5968	44.5987	44.9977
217378	4.24481	3.74533	3.71451	3.70856	3.56592	3.27642	10.9212	9.59919	9.43204	9.51185	9.11817	8.41214
104111	4.65004	3.91317	4.48085	4.08184	3.15561	3.01774	11.9638	10.0294	11.378	10.4692	8.069	7.74798
52504	2.1371	2.16384	1.94387	1.82131	2.00554	2.66666	5.49842	5.54589	4.93595	4.67137	5.12823	6.84661
69709	1.66175	1.62055	1.64976	1.81212	1.48203	1.77037	4.27541	4.15343	4.18913	4.6478	3.7896	4.5454
17977	18.5011	18.0538	17.5936	18.2489	17.3344	18.9625	47.6004	46.2716	44.6745	46.8055	44.3247	48.6858
100041995	0.496785	0.819338	1.18865	0.758437	0.488794	0.826514	1.27815	2.09995	3.01826	1.94527	1.24986	2.12206
100042014	0.104272	0	0	0.0568538	0.307783	0.520439	0.268274	0	0	0.145821	0.787011	1.33622
20403	3.5133	3.93767	3.6098	2.95552	2.78395	3.37141	9.03915	10.0922	9.16616	7.58042	7.11864	8.65603
74855	0.481792	0.554966	0.345047	0.25519	0.325057	0.492393	1.23957	1.42237	0.876159	0.65452	0.831182	1.26421
207921	1.16209	1.48575	0.985341	1.53249	1.15669	0.910497	2.98987	3.80794	2.50202	3.93059	2.9577	2.33768
382562	1.61246	1.34064	1.7011	2.27938	1.79218	2.01202	4.1486	3.43604	4.3195	5.84623	4.58266	5.16582
626534	4.26854	3.91112	3.97016	4.74981	3.68561	4.58952	10.9823	10.0241	10.0812	12.1825	9.42421	11.7835
66055	77.9953	75.947	82.3359	81.1664	88.5681	94.0663	200.669	194.651	209.071	208.179	226.471	241.514
14226	7.44139	6.85475	8.8412	7.9412	8.49629	6.95157	19.1455	17.5686	22.45	20.3679	21.7253	17.848
238037	2.26873	2.25855	1.7326	2.86185	2.53389	2.7544	5.83708	5.78861	4.39948	7.34019	6.47923	7.07186
432628	1.33528	1.31495	1.39341	0.816511	1.01912	0.861624	3.43546	3.37018	3.53821	2.09422	2.60591	2.2122
217379	23.0942	23.0957	22.1544	21.7121	24.2049	23.5909	59.4176	59.1939	56.2554	55.6881	61.8927	60.5691
320817	14.3823	14.3291	13.7707	13.3165	13.6441	13.4495	37.0032	36.7251	34.9672	34.1546	34.8885	34.5315
208439	23.0511	21.5063	18.9129	20.3944	20.0018	17.9326	59.3067	55.1201	48.0244	52.3084	51.1452	46.0416
72669	2.69698	2.04509	2.15453	1.82547	2.01307	1.34095	6.93888	5.24152	5.47087	4.68203	5.14748	3.44286
672098	0	0	0	0	0	0	0	0	0	0	0	0
73575	0	0	0	0	0	0.19139	0	0	0	0	0	0.491391
238055	0.0280377	0	0	0.0244599	0.00551734	0.0233235	0.0721365	0	0	0.0627357	0.014108	0.0598827
68832	13.3746	14.3764	13.8546	13.7156	14.5414	14.2731	34.4107	36.8463	35.1802	35.1783	37.1827	36.6458
238057	0.139377	0.0766238	0	0	0	0.0463769	0.358594	0.196385	0	0	0	0.119072
58240	6.7501	6.34193	6.14367	5.50632	5.3184	6.0319	17.3669	16.2542	15.6003	14.1228	13.5993	15.4868
724112	0	0	0	0.0699451	0	0	0	0	0	0.179398	0	0
11852	149.724	147.307	124.523	122.999	97.5447	92.5316	385.216	377.545	316.195	315.472	249.425	237.573
328059	0	0	0	0	0	0	0	0	0	0	0	0
80913	51.9172	49.1144	45.9479	47.3924	49.2054	50.3107	133.574	125.879	116.673	121.554	125.82	129.172
208941	0.0883967	0.107993	0.0335721	0.0321319	0	0.122556	0.22743	0.276784	0.0852478	0.0824132	0	0.314661
20969	7.69237	8.84831	7.38365	8.33283	7.3427	7.70426	19.7912	22.678	18.7489	21.3723	18.7755	19.7806
100862277	0	0	0.0430549	0	0.0371805	0	0	0	0.109327	0	0.0950718	0
319503	0	0	0	0	0.0198347	0	0	0	0	0	0.050718	0
17775	134.862	135.179	133.256	133.689	131.684	128.392	346.979	346.46	338.37	342.891	336.72	329.644
17182	0	0	0	0	0	0.0107633	0	0	0	0	0	0.0276346
74682	6.99685	7.27336	6.13074	6.93285	5.89708	7.14995	18.0017	18.6415	15.5674	17.7816	15.079	18.3574
75516	3.93876	4.68092	2.79926	2.63665	3.41496	4.05508	10.1338	11.9971	7.108	6.76258	8.73215	10.4114
69420	0	0	0	0	0	0	0	0	0	0	0	0
23967	0.0387843	0	0.0441897	0	0.0381604	0	0.0997858	0	0.112208	0	0.0975774	0
70881	0	0.0192627	0	0	0	0	0	0.0493698	0	0	0	0
105014	6.49078	6.48132	7.72743	7.22259	6.49063	6.96417	16.6997	16.6115	19.6218	18.5248	16.5967	17.8804
238074	0.0992307	0.0454608	0.0565302	0	0.0976344	0.206366	0.255304	0.116515	0.143544	0	0.249654	0.52984
71457	0	0	0	0	0	0	0	0	0	0	0	0
238076	0.127485	0.280344	0.058101	0.222434	0.200695	0.222705	0.327998	0.718517	0.147532	0.570507	0.513182	0.571791
56184	0	0	0	0	0	0	0	0	0	0	0	0
73304	0	0	0	0	0	0	0	0	0	0	0	0
209334	2.48264	2.75366	1.75944	1.94304	2.2557	2.20355	6.38743	7.05756	4.46765	4.98358	5.7679	5.65759
67241	15.0617	15.9497	14.6946	14.7701	17.052	17.2596	38.7514	40.8788	37.3131	37.8829	43.6024	44.3138
26950	0.926597	0.479875	0.642622	0.702919	0.396388	0.804314	2.38398	1.22991	1.63177	1.80287	1.01357	2.06506
74712	0	0	0	0	0	0	0	0	0	0	0	0
209550	0.0245655	0	0.0559782	0.0535769	0	0.0613052	0.0632029	0	0.142142	0.137416	0	0.1574
628327	0	0.0704778	0	0	0	0	0	0.180633	0	0	0	0
627110	22.4347	23.5508	29.4114	23.8608	23.5454	26.4502	57.7209	60.3602	74.6827	61.1991	60.2064	67.9104
76820	114.34	115.176	111.686	113.77	117.231	115.462	294.177	295.193	283.599	291.801	299.764	296.447
70858	1.076	1.46553	1.09342	1.49049	1.14453	0.822508	2.76837	3.75612	2.77646	3.82287	2.92659	2.11177
18109	122.01	119.006	119.246	119.422	125.664	117.254	313.913	305.011	302.795	306.298	321.327	301.047
104721	59.6258	55.3712	59.2976	55.617	62.3965	58.3906	153.408	141.915	150.571	142.649	159.55	149.917
71169	5.60187	5.93727	5.91004	5.72112	6.26963	5.71745	14.4127	15.2171	15.007	14.6738	16.0316	14.6794
105005	35.894	36.6097	34.9809	35.3801	31.366	32.7094	92.3494	93.8298	88.825	90.7443	80.2039	83.9808
791361	0	0.0251458	0	0	0	0	0	0.0644482	0	0	0	0
73972	0	0	0	0.0527626	0	0	0	0	0	0.135327	0	0
217410	39.8337	41.2478	41.9877	41.392	43.9732	46.5436	102.486	105.717	106.617	106.164	112.441	119.5
14245	9.04609	9.31222	8.31221	8.32705	7.66736	7.97842	23.2741	23.867	21.1067	21.3575	19.6057	20.4845
18217	0.226877	0.669835	0.603159	0.384856	0.0992122	0.692012	0.583718	1.71677	1.53157	0.987094	0.253689	1.77673
268527	0.316325	0.311467	0.301239	0.458217	0.204394	0.204227	0.813852	0.798284	0.764918	1.17525	0.522641	0.524349
50496	15.1553	16.2055	15.3449	15.0445	13.3435	13.439	38.9922	41.5343	38.9646	38.5866	34.1198	34.5043
19878	14.0863	13.3528	12.9993	13.4448	12.3798	13.5925	36.2417	34.2228	33.0083	34.4838	31.6556	34.8986
217430	0.879774	0.775102	0.424087	0.774889	0.432811	0.717776	2.26351	1.98657	1.07686	1.98746	1.10671	1.84288
73667	0.130137	0	0.0988492	0.0946087	0	0.0180426	0.334821	0	0.251002	0.242656	0	0.0463242
382571	2.71982	3.26805	4.09163	3.64971	5.3281	5.03985	6.99765	8.37596	10.3896	9.3609	13.6241	12.9397
71853	126.885	127.947	132.044	130.562	148.353	153.929	326.453	327.924	335.291	334.87	379.344	395.21
68775	0.0488386	0.0671238	0	0.159774	0.048053	0.040627	0.125654	0.172037	0	0.409795	0.122873	0.104309
217431	12.8251	12.2657	10.3716	12.9317	10.7298	12.5048	32.9968	31.4369	26.336	33.1678	27.4364	32.1057
100526470	0	0.430509	0	0	0	0	0	1.10338	0	0	0	0
100503365	0	0	0	0	0	0	0	0	0	0	0	0
18263	128.461	126.613	137.345	137.281	155.169	144.932	330.509	324.507	348.753	352.103	396.771	372.111
53602	8.74387	6.5696	7.28685	6.26594	7.3496	6.87884	22.4965	16.8378	18.5031	16.0711	18.7931	17.6613
668525	10.9509	12.1514	8.37788	10.1663	10.0771	7.95179	28.1748	31.1437	21.2735	26.0749	25.7673	20.4161
245297	10.1959	9.55218	10.6545	10.579	10.8154	10.6496	26.2323	24.482	27.0544	27.1335	27.6553	27.3427
668539	0	0	0	0.0437517	0	0	0	0	0	0.112216	0	0
100043324	12.7119	12.5359	11.3537	12.3938	11.9775	9.94728	32.7058	32.1292	28.8297	31.7881	30.6268	25.5395
236366	0.046024	0.0421702	0	0	0.0452836	0.0255237	0.118412	0.108081	0	0	0.115792	0.0655317
668558	0.680674	0.486774	0.34048	0.452604	0.228686	0.469554	1.75126	1.24759	0.864563	1.16085	0.584758	1.20557
668413	3.49032	3.13656	4.20619	4.53813	4.16064	2.7918	8.98003	8.03895	10.6805	11.6396	10.6389	7.16789
546524	0.596294	0.450751	0.747339	0.747792	0.586702	0.70685	1.53417	1.15526	1.89768	1.91797	1.50021	1.81482
544848	0.0766162	0.0702008	0.261882	0	0.376919	0.127468	0.197121	0.179923	0.664983	0	0.963792	0.327272
629055	0.187941	0.0861017	0.0535334	0.256185	0.277376	0.351766	0.48354	0.220677	0.135934	0.657072	0.709258	0.903154
100042706	0.600507	0.323661	0.684199	0.385205	0.104267	0.352616	1.54501	0.829538	1.73735	0.987988	0.266614	0.905335
100042727	0	0.391801	0	0.023315	0.126218	0.106713	0	1.00418	0	0.0597993	0.322744	0.273983
668605	1.17546	0.50684	0.393907	0.452411	0.340162	0.862784	3.02427	1.29902	1.00023	1.16036	0.869805	2.21518
100861711	6.71122	6.73095	6.64768	5.20869	6.24633	6.03547	17.2669	17.2513	16.8801	13.3594	15.9721	15.496
668455	6.2354	4.01866	4.57573	5.53192	6.03111	5.45074	16.0427	10.2998	11.6189	14.1885	15.4217	13.9947
100503846	0.0617052	0.0565383	0.14061	0.201867	0.24285	0.153991	0.158757	0.144907	0.357042	0.517756	0.620975	0.395368
675713	2.04176	2.24496	2.09369	2.37496	1.60713	1.52862	5.25312	5.75378	5.31638	6.09139	4.10949	3.9247
69513	0.158068	0	0	0	0	0.112706	0.406683	0	0	0	0	0.289372
382686	0	0.452307	0.843659	0.67289	0.910688	0.410641	0	1.15925	2.14225	1.72585	2.32866	1.05431
100503913	2.13268	1.63507	1.73565	1.61373	0.599536	0.760328	5.48705	4.19065	4.40724	4.13896	1.53303	1.95213
211914	23.6774	22.2485	22.4237	21.6115	22.5736	22.4211	60.9181	57.0224	56.9392	55.43	57.7213	57.5659
16413	10.6546	9.45741	8.79644	9.3495	9.39807	10.4385	27.4127	24.2391	22.3363	23.98	24.0311	26.8006
54451	39.5004	37.7422	36.7091	36.5131	40.4987	39.8159	101.628	96.7324	93.2132	93.6502	103.556	102.226
67732	18.446	16.7471	18.2817	16.533	18.5222	21.2301	47.4585	42.9224	46.4217	42.4045	47.3618	54.5078
11491	7.34854	6.89527	5.77323	5.83415	6.27324	6.00263	18.9066	17.6724	14.6596	14.9637	16.0409	15.4116
22630	164.178	154.326	166.128	164.483	172.03	168.23	422.404	395.534	421.839	421.873	439.886	431.928
100043407	2.64391	1.61502	2.25929	2.49874	2.29788	2.27268	6.80235	4.13925	5.73689	6.40886	5.87576	5.83506
628850	1.17333	1.83895	1.33685	1.34684	0.759508	0.590764	3.01878	4.71319	3.39459	3.45444	1.94208	1.51678
434693	0.158527	0.581012	0.602069	0.115248	0.519923	0.835194	0.407864	1.48912	1.5288	0.295593	1.32946	2.14434
100043416	0.431097	0.759614	0.64231	0.506269	0.358906	0.551712	1.10914	1.94687	1.63098	1.2985	0.917734	1.41651
69732	0.720639	0.660297	0.252638	0.2418	0.354523	0.484189	1.85409	1.69233	0.641509	0.620178	0.906526	1.24315
100862386	0	0	0	0	0	0	0	0	0	0	0	0
668662	4.56971	6.25219	4.2171	4.55481	5.14724	4.4722	11.7571	16.0242	10.7082	11.6824	13.1616	11.4823
100861601	2.9444	3.04226	1.9272	2.18611	2.21901	2.52751	7.57546	7.79725	4.89363	5.60701	5.67407	6.48933
66808	0.171947	0.236324	0.0391823	0.206258	0.0169181	0.0572146	0.442392	0.605694	0.0994933	0.529018	0.0432602	0.146897
668714	0	0.0735988	0	0	0	0.267276	0	0.188632	0	0	0	0.686227
21340	16.785	15.7158	13.8426	14.4072	14.7476	16.5337	43.1851	40.2793	35.1497	36.9522	37.71	42.4499
195733	0.26514	0.131592	0.327266	0.168661	0.195656	0.11947	0.682162	0.337267	0.831009	0.432588	0.500298	0.306737
194655	8.64765	8.71321	11.8056	11.7156	13.2012	11.5604	22.249	22.3318	29.9772	30.0487	33.756	29.681
12879	0.148522	0.194408	0.435141	0.138825	0.250514	0.1059	0.382123	0.498264	1.10493	0.356063	0.640571	0.271896
20135	49.5342	49.3859	41.6811	42.9363	45.3755	48.0807	127.443	126.575	105.839	110.125	116.027	123.446
100861907	0	0	0	0	0	0	0	0	0	0	0	0
67216	15.5183	15.1754	15.3818	16.1638	14.8168	15.5141	39.9262	38.8941	39.0581	41.4574	37.887	39.8322
77480	75.714	73.1492	76.5597	76.6594	80.9239	77.8322	194.8	187.48	194.404	196.619	206.925	199.833
15902	283.224	271.391	295.659	291.568	346.66	308.339	728.688	695.569	750.75	747.825	886.42	791.656
432641	0.559608	0.320468	0.0796999	0	0.0344128	0.116379	1.43978	0.821354	0.202377	0	0.0879947	0.298801
100502727	0	0	0	0	0	0	0	0	0	0	0	0
74930	0	0	0	0	0	0	0	0	0	0	0	0
108089	20.9831	21.9459	19.5958	20.592	21.2623	20.7663	53.986	56.247	49.7586	52.8152	54.3685	53.3171
58185	0.0927289	0.254893	0.0939132	0.0224711	0.131787	0.2057	0.238576	0.653286	0.238469	0.0576348	0.336984	0.528132
22169	3.53412	3.97772	3.17675	3.00047	3.16444	3.80458	9.09273	10.1948	8.06654	7.69571	8.09156	9.76819
100504347	1.12664	0.833088	0.540489	0.495749	0.952938	0.690577	2.89867	2.13519	1.37243	1.27152	2.43669	1.77304
636791	0.056058	0.154092	0.127741	0.163015	0.0367708	0.0621767	0.144228	0.394935	0.324366	0.418108	0.094024	0.159637
20666	493.993	496.518	486.173	489.215	509.956	490.967	1270.96	1272.56	1234.51	1254.76	1303.97	1260.55
328069	0.169103	0.131106	0.326057	0.14185	0.127986	0.313802	0.435073	0.336021	0.827938	0.363822	0.327265	0.805682
68511	0	0	0	0	0	0.045245	0	0	0	0	0	0.116166
94041	0	0	0	0	0	0	0	0	0	0	0	0
71693	0.225583	0.0516735	0.128511	0.153748	0.166466	0.117284	0.580388	0.132438	0.326321	0.394338	0.425658	0.301124
20115	463.062	468.795	520.847	493.902	497.457	458.862	1191.38	1201.51	1322.56	1266.78	1272.01	1178.12
19819	12.2052	11.1341	11.2835	11.5292	10.7184	10.3089	31.4019	28.5365	28.6516	29.5705	27.4073	26.4678
104923	26.6422	27.8865	28.2609	25.7037	31.1358	31.2406	68.546	71.4725	71.7613	65.9259	79.6152	80.2097
217449	9.72423	10.5208	11.1734	10.4245	10.1264	9.65832	25.0189	26.9647	28.3719	26.7371	25.8934	24.7976
380752	19.5219	20.527	21.5336	21.7409	21.3849	18.6553	50.2266	52.6103	54.679	55.7618	54.6818	47.8972
100504402	2.93011	3.7642	2.47804	3.91996	3.50712	2.91489	7.5387	9.64757	6.29236	10.0541	8.96782	7.48392
17933	66.8605	68.1634	69.7055	72.9731	68.8095	70.4441	172.021	174.701	176.999	187.164	175.948	180.864
328075	0.306164	0.233773	0.203486	0.194757	0.338894	0.254686	0.78771	0.599156	0.516701	0.499521	0.866562	0.653903
69675	35.625	35.2568	35.874	34.7209	29.4942	30.8221	91.6573	90.3625	91.0928	89.0534	75.4176	79.1351
22018	0.0237646	0	0	0	0.0701468	0.0395377	0.0611424	0	0	0	0.179368	0.101512
268534	0.0333741	0.137608	0.171114	0.145577	0.0985117	0.124932	0.0858662	0.352687	0.434501	0.373381	0.251897	0.320761
69566	0	0	0	0	0	0	0	0	0	0	0	0
211986	5.82724	4.45747	5.12223	5.46319	4.89033	6.24028	14.9925	11.4244	13.0066	14.0122	12.5047	16.0218
100294583	0	0.0474217	0.0589684	0	0	0	0	0.121541	0.149735	0	0	0
11431	7.83343	7.93187	8.45615	8.30464	7.85037	7.79543	20.1541	20.3292	21.4722	21.3001	20.0736	20.0146
24057	9.79434	8.21265	8.4975	10.3622	10.1451	9.10058	25.1992	21.0488	21.5772	26.5773	25.9414	23.3656
104943	0	0	0	0.0159276	0.0574836	0	0	0	0	0.0408516	0.146987	0
629667	0	0	0	0	0	0	0	0	0	0	0	0
16777	9.84728	9.59167	9.38178	9.56812	10.0143	8.96077	25.3354	24.5833	23.8226	24.5407	25.6068	23.0066
13382	40.5103	38.4563	38.7474	39.3224	41.5693	41.0173	104.226	98.5628	98.389	100.856	106.294	105.311
13487	0	0	0	0	0	0	0	0	0	0	0	0
104836	8.54503	8.11488	9.31457	9.94446	8.93424	10.2657	21.985	20.7983	23.6519	25.5059	22.8451	26.3571
23985	0.0252985	0.0231802	0	0	0	0.0420898	0.0650889	0.0594103	0	0	0	0.108065
12033	6.29245	5.74776	5.4877	4.06629	5.94281	4.71747	16.1894	14.7314	13.9346	10.4294	15.196	12.112
71916	4.52179	3.92084	3.9708	3.34344	3.66775	3.32113	11.6338	10.049	10.0828	8.57538	9.37855	8.52695
238123	6.40202	6.84361	5.44104	5.42048	6.74713	7.04667	16.4713	17.54	13.8161	13.9026	17.2526	18.0922
73010	0.357075	0.529712	0.280913	0.500641	0.384791	0.297037	0.918695	1.35764	0.713307	1.28406	0.983921	0.762637
73389	21.5131	20.9927	20.4034	20.5311	20.3073	19.5333	55.3497	53.8038	51.8092	52.659	51.9264	50.1513
19088	31.2748	33.8488	38.9547	36.8784	39.8558	36.1117	80.4649	86.7537	98.9154	94.587	101.912	92.7162
100504461	0	0	0	0	0	0	0	0	0	0	0	0
30955	0	0.0205535	0	0	0.0441419	0.0559805	0	0.0526781	0	0	0.112872	0.143729
100504475	1.43951	1.19907	0.745515	0.998948	1.03008	0.762029	3.70363	3.07319	1.89304	2.56214	2.63393	1.9565
72123	10.5308	10.4316	11.3033	11.1664	11.3403	11.485	27.094	26.7359	28.7019	28.6401	28.9974	29.4876
59027	9.83732	10.5774	8.52107	9.86708	10.6664	10.0597	25.3098	27.1097	21.6371	25.3074	27.2743	25.828
100504486	1.07091	1.13415	0.950771	1.21331	0.930521	0.439638	2.75527	2.90681	2.41424	3.11195	2.37937	1.12876
74076	0.47762	0.525152	0.408139	0.312504	0.587421	0.754896	1.22884	1.34595	1.03636	0.801523	1.50205	1.93818
19027	5.38099	5.50957	5.48657	5.6412	5.45809	5.00205	13.8444	14.1209	13.9317	14.4687	13.9565	12.8427
68764	0	0.0484012	0.0752332	0.0288023	0.14293	0.0219713	0	0.124051	0.191035	0.0738733	0.365477	0.056411
320046	3.01723	2.60331	1.74751	1.23385	2.32547	1.31771	7.76283	6.67224	4.43736	3.16462	5.94631	3.38319
380753	5.84327	5.95537	6.41875	6.15334	6.0901	5.58877	15.0338	15.2635	16.2988	15.7823	15.5726	14.3491
100504517	0.106493	0	0.145601	0.139355	0	0.0177175	0.273989	0	0.369717	0.357424	0	0.0454893
75040	0	0.31762	0.131652	0	0.11369	0	0	0.814053	0.334298	0	0.290708	0
28071	7.76933	7.13414	8.64182	9.38733	8.63497	7.32847	19.9892	18.2847	21.9437	24.077	22.0799	18.8157
114712	0	0	0	0	0	0	0	0	0	0	0	0
22160	0	0.0876864	0.0545187	0.10436	0	0.0398045	0	0.224739	0.138436	0.267666	0	0.102197
100861990	0.972544	0.928762	0.671095	0.911178	1.28036	0.843207	2.5022	2.3804	1.70407	2.33702	3.27391	2.16492
79221	6.69336	5.8666	6.19128	5.64717	6.0831	7.31161	17.2209	15.036	15.7212	14.4841	15.5547	18.7724
75456	0	0	0	0	0	0	0	0	0	0	0	0
217463	7.10301	6.64599	5.34534	5.92203	5.88559	5.7472	18.2749	17.0335	13.5731	15.1891	15.0496	14.7558
100169866	0.251733	0.115327	0.310718	0.183009	0.144482	0.174506	0.647668	0.295581	0.788989	0.469387	0.369445	0.448041
751520	0	0	0	0	0	0	0	0	0	0	0	0
11622	0.468483	0.721929	0.558037	0.68891	0.6565	0.590475	1.20533	1.85029	1.41699	1.76694	1.67869	1.51603
71581	0	0	0	0	0	0	0	0	0	0	0	0
403205	0	0	0	0.2077	0	0	0	0	0	0.532717	0	0
23795	0	0	0	0.223824	0	0	0	0	0	0.574073	0	0
66109	85.7827	87.7418	89.3275	88.9676	87.9744	89.5956	220.705	224.881	226.824	228.187	224.953	230.035
100862018	1.35323	2.36712	1.96233	1.34153	3.63126	3.68411	3.48164	6.06688	4.98283	3.44082	9.28524	9.4589
432649	0.37627	0.246259	0.0612443	0.117234	0.264441	0.201217	0.96808	0.631157	0.155514	0.300686	0.676182	0.516621
66912	217.541	202.304	218.791	218.656	242.691	240.071	559.697	518.502	555.564	560.818	620.567	616.379
217473	11.9257	12.1834	12.9883	13.0223	13.6947	13.6739	30.6829	31.2259	32.9804	33.4	35.0178	35.1075
71156	0	0	0	0	0	0	0	0	0	0	0	0
66042	0.356346	0.612203	0.152254	0.291445	0.350614	0.370539	0.916821	1.56906	0.386609	0.747508	0.89653	0.951352
75847	1.52221	1.64714	1.80043	1.67577	1.71169	1.59188	3.91641	4.22158	4.57174	4.29808	4.37684	4.08713
100628578	0	0	0	0	0	0	0	0	0	0	0	0
17286	0	0	0	0	0	0	0	0	0	0	0	0
319660	0.0180964	0	0.0412368	0	0	0	0.046559	0	0.10471	0	0	0
217480	0.548668	0.4705	0.296539	0.506269	0.297605	0.50908	1.41163	1.20588	0.752984	1.2985	0.760986	1.30705
73867	0	0	0	0	0	0	0	0	0	0	0	0
14009	2.17936	2.39456	1.62033	1.70187	2.68038	2.28921	5.60714	6.1372	4.1144	4.36502	6.85381	5.8775
11861	1.97703	1.44543	2.03081	1.82081	1.66302	1.54236	5.08657	3.70461	5.15672	4.67009	4.25238	3.95998
20259	0	0	0.0296317	0.0283605	0	0	0	0	0.075242	0.0727402	0	0
380755	0.0642995	0.0589155	0	0.140236	0	0.213953	0.165432	0.150999	0	0.359683	0	0.549321
15982	28.9476	29.0619	32.0033	31.6374	29.5595	33.0302	74.4774	74.4852	81.2641	81.1447	75.5846	84.8044
100316693	3.89977	0.714644	1.77731	2.5516	0	0	10.0335	1.83162	4.51302	6.54443	0	0
629820	0.97251	0.356431	0.886438	1.80287	0.765493	1.61799	2.50211	0.913526	2.25088	4.62408	1.95739	4.15416
246196	8.83565	10.5857	8.98069	9.63521	11.8989	10.6153	22.7327	27.131	22.8042	24.7127	30.4258	27.2545
238130	8.10197	8.28676	7.64031	7.66554	7.3109	7.15367	20.845	21.2388	19.4006	19.6609	18.6942	18.3669
93757	0.96086	1.63937	0.641764	0.289051	0.749802	0.440995	2.47214	4.20167	1.62959	0.741369	1.91727	1.13225
16981	21.5865	21.372	19.7262	21.8842	23.6366	26.4516	55.5384	54.776	50.0895	56.1294	60.4395	67.9141
27362	25.7824	23.4511	23.3957	26.1544	25.2647	26.8397	66.3338	60.1046	59.4073	67.0819	64.6027	68.9103
100039062	0.0773507	0.106311	0.029377	0	0.0253688	0.0428968	0.199011	0.272472	0.0745953	0	0.0648688	0.110137
67452	20.1007	21.1668	21.7625	23.4736	21.9458	22.1401	51.7158	54.2502	55.2604	60.206	56.1161	56.8442
319504	17.6598	17.5762	17.7825	18.3042	16.6772	16.3894	45.4358	45.0475	45.154	46.9474	42.6442	42.0794
217517	2.06485	1.95804	1.71567	1.64207	1.6324	1.68016	5.31251	5.01842	4.3565	4.21164	4.1741	4.31379
664883	1.74932	1.97038	2.15181	1.99268	2.20355	2.08547	4.50072	5.05004	5.46397	5.11089	5.63455	5.35441
217536	2.23424	1.96445	2.33992	1.50123	2.06507	2.32792	5.74834	5.03483	5.94162	3.85041	5.28044	5.97689
15228	485.469	495.535	506.131	490.897	477.804	486.854	1249.03	1270.05	1285.19	1259.07	1221.76	1249.99
67293	21.8277	21.4644	21.9562	21.1139	25.2058	22.7161	56.1592	55.0129	55.7521	54.1538	64.452	58.3231
620583	3.5525	3.24284	3.65346	3.56928	3.2728	2.60101	9.14	8.31134	9.27701	9.15461	8.36865	6.67804
69054	0.0550814	0	0	0.120132	0.108391	0	0.141716	0	0	0.308118	0.277158	0
18760	6.03855	5.37213	6.16271	5.9884	5.85	5.00607	15.5362	13.7687	15.6486	15.3593	14.9586	12.853
217558	20.9889	20.5489	20.0892	21.4656	20.0009	19.4567	54.0011	52.6665	51.0113	55.0559	51.143	49.9547
76983	14.2115	12.6114	15.5121	15.0094	15.7995	15.4524	36.5638	32.3227	39.3891	38.4967	40.3999	39.6737
12810	0.450588	0.998851	0.59619	0.443811	0.572051	0.519921	1.15929	2.56003	1.51387	1.1383	1.46275	1.33489
94186	33.4346	32.6344	32.1508	33.5801	32.7401	32.3082	86.0217	83.6413	81.6386	86.1275	83.7174	82.9508
11782	13.5598	14.7359	11.7369	14.0227	12.1006	13.0287	34.8872	37.7679	29.8029	35.966	30.9416	33.451
207304	23.291	22.5891	21.633	22.2759	21.9729	22.7099	59.9239	57.8953	54.9315	57.1339	56.1853	58.3073
544864	0.387074	0.463031	0.294013	0.457276	0.338531	0.420378	0.995877	1.18674	0.74657	1.17284	0.865633	1.07931
320487	2.44206	2.55987	2.43318	2.30688	1.73534	1.95622	6.28303	6.56088	6.17843	5.91678	4.43732	5.02256
328092	1.52097	1.99287	1.69829	1.70836	1.40671	1.72072	3.91321	5.10767	4.31236	4.38167	3.59701	4.41792
14762	0	0	0	0	0	0	0	0	0	0	0	0
76826	3.82458	4.34298	2.94232	5.20443	3.73089	4.378	9.84002	11.131	7.47126	13.3485	9.54001	11.2404
11855	11.2033	10.9871	9.90908	10.4823	12.1084	11.9101	28.8242	28.1598	25.1616	26.8854	30.9615	30.579
73278	0	0	0	0	0	0	0	0	0	0	0	0
238161	3.54144	3.42595	3.80988	3.53042	3.86956	3.98278	9.11155	8.78064	9.67421	9.05495	9.89458	10.2257
27386	1.83745	1.5438	1.74587	1.42503	1.51419	1.34641	4.72745	3.95672	4.43318	3.65497	3.87183	3.45687
67335	0	0	0	0	0	0	0	0	0	0	0	0
112407	4.72169	4.09932	3.35404	3.22605	2.93943	3.40651	12.1481	10.5065	8.51672	8.27429	7.51621	8.74616
665239	0	0	0	0	0	0	0	0	0	0	0	0
100038648	0	0	0	0	0	0	0	0	0	0	0	0
104725	17.8823	21.0513	19.9833	21.9029	21.3669	19.0884	46.0082	53.9541	50.7425	56.1775	54.6358	49.009
100316682	0	0	0	0	0	0	0	0	0	0	0	0
66266	27.1451	28.9489	33.7399	31.5178	29.9826	31.2899	69.8398	74.1955	85.6738	80.8381	76.6663	80.3361
72183	39.3297	35.6371	38.8047	40.9197	42.1277	40.1753	101.189	91.3373	98.5346	104.952	107.722	103.149
12632	47.5002	47.412	49.6619	54.6048	62.1364	59.7946	122.21	121.516	126.104	140.052	158.885	153.521
217578	9.31551	8.88246	8.09698	7.23345	8.78065	9.24026	23.9673	22.7656	20.5602	18.5526	22.4524	23.7242
72658	8.01637	7.64615	7.67372	7.27288	5.68928	8.19899	20.6248	19.5969	19.4854	18.6537	14.5477	21.0508
665137	0.100251	0.413355	0.285557	0.109323	0	0.0833951	0.25793	1.05942	0.725099	0.280396	0	0.214115
24067	0.274374	0.251399	1.14625	0.837767	0.773885	0.69994	0.705919	0.644331	2.9106	2.14874	1.97885	1.79708
73385	0.0706662	0.0554992	0.0460085	0.0770609	0.0297983	0.041989	0.181813	0.142243	0.116827	0.197649	0.0761952	0.107806
100039815	0	0	0.0487201	0	0	0	0	0	0.123712	0	0	0
665155	3.22805	1.12003	2.32575	0.22001	1.72818	3.92921	8.30524	2.87061	5.90565	0.56429	4.41901	10.0882
100101807	0.302855	0.536492	0.368068	0.198157	0.288051	0.293923	0.779197	1.37502	0.934614	0.50824	0.736554	0.754641
100039830	0.897972	0.626881	0.730801	0.0466301	0.378654	0.675847	2.31034	1.60668	1.85568	0.119599	0.968231	1.73523
100101806	7.31594	6.31989	8.03533	8.2146	8.50979	8.72907	18.8227	16.1977	20.4036	21.0691	21.7598	22.4117
100503822	2.358	2.0276	2.2733	2.29446	3.31948	2.89703	6.06674	5.19669	5.77246	5.88492	8.48801	7.43807
59032	13.1892	15.1881	13.9142	15.235	16.021	15.9427	33.9336	38.9267	35.3316	39.0753	40.9662	40.9325
66132	4.37895	4.47083	3.76331	3.72466	3.23753	4.39203	11.2663	11.4586	9.55596	9.55315	8.27847	11.2765
26443	122.704	119.848	127.059	120.627	127.388	116.715	315.697	307.168	322.633	309.389	325.735	299.663
18035	26.303	27.3593	21.3018	21.1421	21.4815	23.4008	67.6734	70.1212	54.0905	54.2261	54.929	60.0812
79459	0	0	0	0	0	0.0411945	0	0	0	0	0	0.105766
56856	0.0251436	0.0230382	0	0.0822565	0.123695	0.188244	0.0646903	0.0590464	0	0.210975	0.316293	0.483312
56784	15.2113	14.7106	14.3068	15.3825	14.7772	14.9972	39.1361	37.703	36.3285	39.4537	37.7858	38.5052
52592	21.6265	21.5842	19.8614	18.595	22.0562	21.0624	55.6415	55.3197	50.4329	47.6933	56.3984	54.0774
100503961	0	0	0	0	0	0	0	0	0	0	0	0
217588	17.7802	16.4809	17.5787	18.8256	17.1637	15.5861	45.7457	42.2401	44.6367	48.2845	43.888	40.0171
621837	5.06463	4.94992	2.11584	4.78655	1.66105	2.94915	13.0305	12.6865	5.37264	12.2767	4.24736	7.57189
104798	0.102267	0.0468517	0.0388398	0.0929341	0	0	0.263115	0.12008	0.0986236	0.238361	0	0
21869	0.108894	0.0623599	0.0930528	0.089061	0.0803567	0	0.280166	0.159827	0.236284	0.228427	0.205474	0
97836	0	0	0	0	0	0	0	0	0	0	0	0
18094	0	0	0	0	0	0	0	0	0	0	0	0
18511	0	0	0	0	0	0	0	0	0	0	0	0
217593	0.0563957	0.0258367	0	0	0	0	0.145097	0.0662191	0	0	0	0
328099	7.81705	8.18826	6.73256	7.87687	7.65299	8.08183	20.112	20.9863	17.0956	20.2029	19.5689	20.7499
73490	2.52117	2.80156	2.29192	2.9248	2.58617	3.01203	6.48656	7.18035	5.81974	7.50164	6.61291	7.73333
100504018	0.105399	0.0482868	0	0	0	0	0.271175	0.123758	0	0	0	0
100040044	0	0	0	0	0	0.0623859	0	0	0	0	0	0.160175
15375	0.0244653	0.0224167	0.027875	0.0800376	0	0	0.0629452	0.0574535	0.0707813	0.205283	0	0
70846	0	0	0	0.0576632	0	0	0	0	0	0.147897	0	0
100504027	0	0	0	0	0	0	0	0	0	0	0	0
100503562	0.0727342	0.0222146	0.0276237	0	0.119274	0	0.187133	0.0569356	0.0701433	0	0.304986	0
20605	0.594692	0.877374	0.470856	0.461649	0.595042	0.419239	1.53004	2.24869	1.19562	1.18405	1.52154	1.07639
66864	0.0687335	0.110212	0.0783128	0.0749533	0.0507208	0.0285884	0.17684	0.28247	0.198855	0.192243	0.129695	0.0734002
100504043	0.264776	0.0693157	0.25858	0.357482	0.2233	0.346118	0.681224	0.177655	0.656598	0.916884	0.570984	0.888651
20334	24.72	24.5724	25.764	28.4995	28.9085	28.6186	63.6006	62.9786	65.4212	73.0965	73.9199	73.4776
66603	9.06184	6.75229	6.82962	8.11313	7.38958	8.59414	23.3146	17.306	17.3421	20.8089	18.8954	22.0653
78232	37.0711	34.8496	34.7673	38.257	37.6977	37.5847	95.3778	89.3188	88.2825	98.123	96.3941	96.4979
18949	59.3003	57.7134	51.6695	54.614	51.2563	56.3059	152.57	147.918	131.201	140.076	131.064	144.564
338320	0	0	0	0	0.047138	0	0	0	0	0	0.120533	0
217615	15.4118	15.0256	17.3002	15.2334	16.2968	18.1255	39.652	38.5104	43.9294	39.0712	41.6714	46.5369
70611	9.22318	9.39448	10.0315	9.81099	8.30652	9.28221	23.7297	24.0779	25.4725	25.1636	21.24	23.8319
100504078	0	0	0	0	0	0	0	0	0	0	0	0
100504101	0	0.0656239	0.122404	0	0.0704689	0.148947	0	0.168193	0.310814	0	0.180191	0.382419
238205	5.22271	4.44975	5.40204	4.98769	5.06661	4.29234	13.4372	11.4046	13.7171	12.7926	12.9555	11.0205
73309	0	0	0	0	0	0	0	0	0	0	0	0
623046	0	0	0	0	0	0	0	0	0	0	0	0
217648	2.53232	3.29723	2.49042	2.99401	2.78008	2.68306	6.51523	8.45074	6.32378	7.67916	7.10874	6.88872
66689	7.46066	6.77335	6.22743	6.73512	7.15242	7.04738	19.1951	17.3599	15.813	17.2745	18.289	18.094
328108	7.67952	6.81434	6.78162	7.05913	6.85823	6.54965	19.7582	17.465	17.2202	18.1055	17.5367	16.8161
328110	20.0836	20.062	19.6933	22.3192	19.3266	18.8998	51.6718	51.4186	50.006	57.245	49.4188	48.5249
30795	61.7772	66.8892	62.629	57.3772	66.6304	64.8814	158.943	171.436	159.03	147.163	170.376	166.582
104806	6.61581	5.90558	5.79482	5.83613	5.86289	5.95824	17.0214	15.1359	14.7145	14.9687	14.9916	15.2977
217653	8.43639	8.09468	6.48184	7.29421	8.50127	8.39888	21.7054	20.7465	16.459	18.7085	21.738	21.564
70948	0.0350069	0	0.0398857	0	0	0	0.090067	0	0.10128	0	0	0
238217	0	0	0	0	0	0	0	0	0	0	0	0
320772	0.979502	1.01739	0.930764	0.830294	0.772557	0.755432	2.5201	2.60755	2.36344	2.12957	1.97545	1.93956
100316870	0	0	0	0	0	0	0	0	0	0	0	0
20090	769.554	804.708	828.157	792.849	747.041	755.036	1979.94	2062.45	2102.89	2033.53	1910.21	1938.54
69706	3.81922	3.90412	3.01941	3.62652	3.04202	3.04739	9.82624	10.0062	7.66702	9.30144	7.77853	7.82412
66483	116.993	116.182	129.087	127.415	129.732	128.947	301.004	297.771	327.783	326.8	331.728	331.069
217664	16.1894	14.1645	16.5264	16.3051	16.897	16.1583	41.6527	36.3033	41.9645	41.82	43.2062	41.4862
109065	7.71382	5.72745	5.87609	7.65447	6.09214	6.72416	19.8464	14.6793	14.9208	19.6325	15.5778	17.2641
414085	2.77242	2.73676	2.61779	2.92308	2.57711	2.52288	7.13298	7.01425	6.64722	7.49722	6.58975	6.47745
18974	5.82089	5.12267	5.16416	4.49101	4.39165	5.70343	14.9762	13.1293	13.113	11.5187	11.2296	14.6435
271005	1.38063	1.08168	0.729526	1.06917	0.826862	1.14849	3.55212	2.77233	1.85244	2.74224	2.11431	2.94873
69554	118.316	119.83	120.672	118.03	132.541	133.597	304.407	307.121	306.414	302.728	338.912	343.008
66244	18.9959	18.3365	18.444	21.0805	20.1954	20.282	48.8734	46.9961	46.8338	54.0681	51.6404	52.0736
11845	23.9045	23.1192	24.1516	21.9415	22.2036	22.2503	61.5023	59.2539	61.3267	56.2764	56.7752	57.1271
76062	0.0752125	0	0	0	0	0	0.193509	0	0	0	0	0
207965	15.6826	16.9093	12.6765	14.9071	16.2523	16.2361	40.3488	43.3382	32.1888	38.2343	41.5576	41.686
20663	7.1366	7.34128	6.20728	5.68335	6.45431	5.61873	18.3613	18.8155	15.7618	14.5769	16.5039	14.426
217666	5.10545	4.01426	3.75375	4.11507	4.42558	3.64447	13.1355	10.2885	9.53169	10.5545	11.3163	9.35712
68055	2.57358	3.10401	2.09447	2.34827	3.02312	3.40791	6.62141	7.95552	5.31837	6.02294	7.7302	8.74974
71091	0.600319	0.317338	0.394607	0.251786	0.363484	0.288105	1.54452	0.81333	1.002	0.64579	0.92944	0.739705
751538	0	0	0	0	3.13939	0	0	0	0	0	8.02751	0
74724	0.548876	0.276604	0.781715	0.897818	0.297026	0.936008	1.41217	0.708931	1.98497	2.30276	0.759504	2.40318
399510	15.9353	16.2055	14.3553	14.9712	14.4039	15.1642	40.9989	41.5342	36.4517	38.3987	36.8313	38.9339
70934	0.947567	0.84893	0.815719	0.757764	0.393648	0.630596	2.43794	2.17579	2.07131	1.94354	1.00657	1.61904
73991	16.3021	17.0926	15.8148	15.8607	15.4816	15.5066	41.9426	43.8081	40.1575	40.6801	39.5868	39.8129
100040999	0.372589	0.512086	0.990538	0.474023	0.244397	0.568228	0.958611	1.31247	2.51522	1.21579	0.62493	1.45892
64010	18.9735	21.1081	15.8437	17.2533	18.6075	18.521	48.8157	54.0995	40.2309	44.2518	47.5799	47.5523
18080	9.73056	8.99523	8.01112	8.29236	6.75487	5.31269	25.0352	23.0546	20.3422	21.2686	17.2724	13.6402
791312	0.256789	0.470574	0.448618	0.634726	0.488472	0.455707	0.660676	1.20607	1.13915	1.62797	1.24904	1.17002
100504285	0	0	0	0	0	0	0	0	0	0	0	0
110095	0.483842	0.658658	0.69303	0.648226	0.707287	0.574985	1.24485	1.68813	1.75977	1.66259	1.80855	1.47626
414124	0	0.0275712	0	0	0	0.0500628	0	0.0706643	0	0	0	0.128535
94090	9.6943	10.4984	11.5956	10.9837	12.2651	12.2166	24.9419	26.9073	29.4439	28.1713	31.3622	31.3658
72736	20.1376	17.8507	23.2506	20.6584	23.3199	21.2962	51.8107	45.751	59.0388	52.9855	59.6297	54.6776
100861697	1.31058	0.995816	0.801245	0.836589	0.943532	1.03704	3.3719	2.55226	2.03456	2.14572	2.41264	2.66258
319710	8.53231	9.22048	7.64372	8.45607	8.18106	8.29457	21.9522	23.6319	19.4093	21.6884	20.9192	21.2962
56444	24.8899	24.3338	24.923	26.254	27.2656	27.7786	64.0375	62.367	63.2855	67.3373	69.719	71.3211
19167	59.1492	53.7478	59.7704	60.4388	63.897	58.8638	152.181	137.755	151.771	155.016	163.387	151.132
73204	3.87768	3.50801	3.38348	3.45245	4.22581	3.83817	9.97663	8.99096	8.59149	8.85496	10.8055	9.85442
238247	10.8964	11.7335	10.7546	10.823	10.2963	10.4731	28.0347	30.0728	27.3084	27.7591	26.3278	26.8894
75266	0.327162	0.119907	0	0	0	0	0.841733	0.307319	0	0	0	0
30056	15.6759	16.3466	13.8827	15.2289	17.6222	17.3094	40.3315	41.896	35.2516	39.0596	45.0604	44.4417
76967	10.7458	10.0383	10.1078	11.032	10.6995	10.6391	27.6473	25.7278	25.6662	28.2952	27.3589	27.3156
59036	12.7642	10.7548	11.885	11.443	11.202	9.72962	32.8402	27.5644	30.1788	29.3493	28.6438	24.9806
67348	0	0	0	0	0	0	0	0	0	0	0	0
73815	0.254222	0.279522	0	0	0	0	0.654072	0.716409	0	0	0	0
208846	25.7343	23.9723	22.9712	22.7366	21.1088	25.5732	66.2101	61.4404	58.3295	58.3157	53.9758	65.6588
238252	3.37753	3.61483	2.32835	3.03319	2.76467	2.43187	8.68982	9.26474	5.91225	7.77965	7.06935	6.24378
67217	7.45644	7.52368	6.7496	7.08361	6.16626	4.98502	19.1842	19.283	17.1389	18.1683	15.7673	12.7989
104771	20.8803	19.6202	20.3725	20.6607	18.6803	18.5516	53.7217	50.2861	51.7307	52.9914	47.7661	47.6309
73936	0	0	0.0675783	0.0323396	0.029179	0.0740091	0	0	0.171598	0.0829459	0.0746114	0.190017
104001	143.818	150.644	157.67	153.073	158.063	150.469	370.021	386.096	400.363	392.607	404.172	386.326
78257	0.84729	0.715053	1.10934	0.769969	0.972604	1.29219	2.17994	1.83267	2.81687	1.97485	2.48698	3.31766
67708	7.04958	7.07369	6.33317	6.61953	6.6931	5.67345	18.1374	18.1297	16.0815	16.978	17.1145	14.5665
66375	1.13643	0.657648	0.749632	1.63062	1.5301	1.39316	2.92386	1.68554	1.9035	4.18228	3.91252	3.57691
19042	22.7498	24.65	28.7084	25.6929	26.4699	26.7877	58.5315	63.1774	72.8976	65.898	67.6843	68.7769
100861726	0	0	0	0	0.0714531	0	0	0	0	0	0.182708	0
75801	0.102088	0.374159	0.139579	0	0.361605	0.118893	0.262656	0.958963	0.354425	0	0.924635	0.305254
20476	0	0.00903241	0	0	0	0	0	0.0231499	0	0	0	0
20471	0.0273764	0	0	0.0298537	0	0	0.070435	0	0	0.0765699	0	0
20474	0.881857	0.7503	1.1483	0.908232	1.03983	1.19353	2.26887	1.923	2.9158	2.32947	2.65887	3.06436
17420	7.58158	6.97527	6.75803	7.5037	7.68938	6.8378	19.5062	17.8775	17.1603	19.2458	19.662	17.5559
76357	4.83674	5.11684	6.04327	6.37008	5.26471	5.81172	12.4441	13.1143	15.3453	16.3382	13.462	14.9215
625098	3.17622	3.29669	3.33358	3.06123	2.48973	2.0063	8.1719	8.44934	8.46477	7.85155	6.36631	5.15114
380765	0	0	0	0	0	0	0	0	0	0	0	0
238257	0.118823	0	0.0270766	0.0518301	0	0	0.305712	0	0.0687541	0.132936	0	0
73644	0	0	0	0	0	0	0	0	0	0	0	0
18755	0.0472556	0.194844	0.0942226	0.0772977	0	0.0786202	0.121581	0.499381	0.239254	0.198256	0	0.201856
666385	0	0	0	0	0	0	0	0	0	0	0	0
15251	34.9677	34.5614	35.2774	38.9001	40.087	39.8132	89.9661	88.5802	89.5778	99.7725	102.504	102.22
100504452	0.187726	0.0905301	0.0562867	0.204714	0.0777711	0.131505	0.482989	0.232027	0.142926	0.525058	0.198863	0.337637
277089	0.173323	0	0.0658262	0.567022	0.11369	0.0961205	0.445932	0	0.167149	1.45432	0.290708	0.246788
75627	9.35944	9.95458	8.44744	9.44591	7.4935	8.54907	24.0803	25.5134	21.4501	24.2272	19.1611	21.9496
238266	8.83755	10.0658	8.87011	9.85737	9.56066	8.71881	22.7376	25.7984	22.5234	25.2826	24.4469	22.3854
100504476	0	0	0	0	0	0	0	0	0	0	0	0
74284	6.86001	6.04647	6.41428	5.28534	4.65873	4.80717	17.6497	15.497	16.2874	13.556	11.9125	12.3423
386753	2.85158	1.69415	1.30554	1.8459	1.47332	0.834034	7.33665	4.34207	3.31507	4.73443	3.76732	2.14137
238271	2.64082	2.09413	3.24957	3.46622	3.14635	3.14741	6.79439	5.36722	8.25145	8.89029	8.0453	8.08091
80837	0.297692	0.424301	0.301494	0.18035	0.195269	0.220123	0.765913	1.08748	0.765567	0.462569	0.499308	0.565163
217674	0	0	0	0.0526972	0.0237734	0	0	0	0	0.13516	0.0607894	0
26932	35.9168	37.0545	37.9017	38.6188	39.8621	40.8982	92.408	94.97	96.2417	99.0509	101.928	105.005
72338	0.75876	0.779133	0.417348	0.370913	0.463379	0.511477	1.95217	1.9969	1.05975	0.951332	1.18487	1.31321
665931	0	0	0	0	0	0	0	0	0	0	0	0
81535	6.65213	8.55681	7.24504	7.89378	8.28817	7.14398	17.1148	21.9309	18.3969	20.2463	21.1931	18.342
319565	29.962	28.6542	26.3716	26.2722	28.2133	28.8961	77.0874	73.4402	66.9638	67.3839	72.1422	74.1901
100628610	0	0.430509	0	0	0.462293	0	0	1.10338	0	0	1.1821	0
13983	0.0463982	0	0	0	0	0	0.119375	0	0	0	0	0
80384	0	0	0.0791322	0.0378688	0	0	0	0	0.200936	0.0971272	0	0
108156	16.8943	17.7479	13.795	15.6468	14.7409	14.4343	43.4663	45.4874	35.0288	40.1316	37.693	37.0599
238276	1.34173	1.3149	1.27615	1.45042	1.44068	1.39274	3.45205	3.37007	3.24046	3.7201	3.68386	3.57584
109929	7.85659	6.29386	7.07623	6.29404	6.45623	6.17048	20.2137	16.131	17.9683	16.1432	16.5088	15.8426
268564	4.66563	3.89855	4.62492	4.25586	4.54246	4.93892	12.0039	9.9919	11.7438	10.9156	11.6152	12.6806
100504512	0.158527	0.0726265	0.316086	0	0.0389942	0.0989045	0.407864	0.18614	0.80262	0	0.0997094	0.253935
15512	1.16281	1.49162	0.927406	0.824221	0.943884	0.918931	2.99171	3.82298	2.35491	2.11399	2.41354	2.35934
210762	0.107358	0	0	0.0585363	0	0	0.276214	0	0	0.150136	0	0
100041694	0	0.160055	0	0	0	0	0	0.410217	0	0	0	0
100628604	0	0	0	0	0	0	0	0	0	0	0	0
263406	0.125926	0.187495	0.16141	0.120156	0.286519	0.1113	0.323987	0.480546	0.40986	0.308181	0.732638	0.285761
100504549	0	0	0	0	0	0	0	0	0	0	0	0
20741	0.499008	0.446911	0.512981	0.454152	0.53528	0.449438	1.28387	1.14542	1.30258	1.16483	1.36873	1.15392
211151	18.86	24.2489	22.8056	20.6994	27.1166	18.9279	48.5238	62.1493	57.9088	53.0906	69.338	48.5971
14776	0	0	0	0	0	0	0	0	0	0	0	0
104886	3.04396	2.8348	2.67222	2.73444	2.18487	3.80861	7.83162	7.26554	6.78541	7.01339	5.58679	9.77855
110606	11.9278	11.613	11.1082	10.9639	12.5603	12.6215	30.6883	29.7638	28.2064	28.1206	32.117	32.4053
17187	34.388	36.2669	34.0171	33.491	36.093	34.7706	88.4746	92.9512	86.3776	85.8991	92.2908	89.2728
53618	5.97403	5.71608	5.40066	5.3185	5.73339	6.28121	15.3702	14.6502	13.7136	13.6411	14.6604	16.1269
626215	0	0	0	0	0	0	0	0	0	0	0	0
268566	10.7066	11.291	11.2714	11.3129	12.057	11.6527	27.5463	28.9387	28.6209	29.0158	30.8301	29.9181
70897	0.153534	0	0.0999611	0.095673	0.258967	0.401403	0.395018	0	0.253825	0.245386	0.662187	1.0306
56217	4.23565	4.15958	3.82693	4.22567	3.77789	3.81759	10.8976	10.6609	9.71751	10.8382	9.66019	9.80159
73834	43.3953	39.4828	39.4537	44.4569	45.0103	48.4539	111.649	101.194	100.183	114.025	115.093	124.405
13665	24.6828	23.1489	26.3467	26.9704	25.6492	27.2432	63.5049	59.33	66.9006	69.1747	65.5858	69.9463
27260	0.150861	0	0	0	0.222652	0.167328	0.388142	0	0	0	0.569327	0.429611
268567	37.4224	35.9487	37.0403	35.913	39.7459	40.213	96.2817	92.1358	94.0544	92.1111	101.631	103.246
211945	1.56257	1.97557	1.88385	1.59169	0.953448	1.44091	4.02024	5.06334	4.78356	4.08244	2.43799	3.69952
110417	2.91695	3.17384	2.6248	2.83752	2.15252	2.68845	7.50484	8.13447	6.665	7.27777	5.50406	6.90256
11847	7.92613	7.11114	8.49772	8.7034	8.82761	8.42496	20.3926	18.2257	21.5778	22.3228	22.5725	21.6309
53612	42.8639	38.2427	46.5485	39.4392	39.7482	45.3815	110.282	98.0152	118.198	101.155	101.637	116.516
17252	14.6923	15.6414	13.4653	15.1842	12.9201	15.3753	37.8008	40.0885	34.1917	38.9451	33.0371	39.4758
77974	0.139777	0.256145	0.106171	0.355659	0.137528	0.0775166	0.359622	0.656494	0.269595	0.912207	0.351663	0.199022
211978	5.44918	5.71761	4.762	5.02984	4.00988	4.56413	14.0199	14.6541	12.0919	12.9007	10.2534	11.7183
19363	0.94848	1.2721	0.579489	0.85443	0.513949	0.77757	2.44028	3.26037	1.47146	2.19147	1.31418	1.9964
12192	22.0473	21.9016	17.7046	17.6434	17.6035	15.9377	56.724	56.1332	44.9562	45.2525	45.0128	40.9197
69548	0.788807	1.27589	0.641959	0.947962	0.522692	0.830267	2.02947	3.27007	1.63009	2.43137	1.33654	2.1317
109711	13.1209	14.1534	11.1111	11.2032	11.8118	11.713	33.7579	36.2748	28.2139	28.7344	30.2031	30.0729
320808	16.7484	16.3541	15.9294	17.027	16.2773	16.4847	43.091	41.9151	40.4487	43.6716	41.6215	42.3241
100217447	0.314497	0	0.716657	1.37183	0.618876	0.523237	0.80915	0	1.81976	3.51851	1.58248	1.3434
97827	22.7203	22.463	21.4742	23.087	19.4912	21.3896	58.4556	57.5723	54.5283	59.2144	49.8395	54.9173
69522	0.537369	0.281356	0.962125	0.753425	1.13298	0.383158	1.38256	0.72111	2.44307	1.93241	2.89707	0.98375
108760	9.94838	10.1089	9.5893	10.0784	8.49629	9.72393	25.5956	25.909	24.3496	25.8494	21.7253	24.966
13877	170.351	169.904	180.412	169.949	191.71	189.37	438.284	435.461	458.11	435.893	490.208	486.205
328133	10.0961	9.82465	9.89753	9.52174	10.3446	9.14914	25.9757	25.1804	25.1322	24.4217	26.4514	23.4902
68354	0	0	0.0944372	0	0	0	0	0	0.239799	0	0	0
217682	0.0884551	0.0810484	0.0377936	0.0602873	0.0435161	0.0551869	0.227581	0.207725	0.0959672	0.154627	0.111272	0.141691
380768	15.1328	14.9785	14.4843	13.6406	13.0663	11.9689	38.9341	38.3895	36.7792	34.986	33.411	30.7299
217684	12.6348	12.1694	11.4832	11.9646	11.8179	12.592	32.5072	31.19	29.1586	30.6871	30.2187	32.3297
67340	0	0	0	0	0	0	0	0	0	0	0	0
100504661	0.546377	0.625783	0.505801	1.00545	1.61276	0.482917	1.40574	1.60387	1.28435	2.5788	4.12388	1.23988
20384	255.101	245.824	248.99	262.029	277.692	277.483	656.333	630.041	632.246	672.061	710.066	712.431
20493	0.0742106	0.135993	0.12683	0.101158	0.0547626	0.061733	0.190932	0.348548	0.322052	0.259453	0.14003	0.158498
64075	6.29138	6.67424	6.18957	5.76591	6.37676	6.22646	16.1867	17.1059	15.7168	14.7886	16.3056	15.9863
100526532	0.464258	0	1.05792	2.53135	0.45679	1.1586	1.19446	0	2.68632	6.49249	1.16802	2.97467
110893	1.00033	0.902471	1.12222	1.07407	0.855534	1.13939	2.5737	2.31302	2.84958	2.75483	2.18763	2.92537
100042143	0.0816705	0.12472	0.12407	0.237496	0.160713	0.0226462	0.210125	0.319654	0.315045	0.609139	0.410949	0.0581437
214321	0.531218	0.300632	0.462841	0.647441	0.153727	0.337924	1.36674	0.770513	1.17526	1.66058	0.393085	0.867613
11498	0.334744	0.245371	0.209768	0.164266	0.0658718	0.194923	0.861241	0.628882	0.532652	0.421315	0.168436	0.50046
66272	8.69001	10.199	9.56738	10.094	9.70306	9.47066	22.358	26.1398	24.2939	25.8893	24.811	24.3158
100504690	0	0	0	0	0	0	0	0	0	0	0	0
24071	3.59673	3.32648	2.42718	2.58481	2.60895	3.04814	9.25379	8.52571	6.16319	6.62961	6.67115	7.82604
56622	0.214346	0.0981992	0.0915824	0.116872	0.184536	0.167163	0.551478	0.251682	0.23255	0.299756	0.471864	0.429187
69792	18.8385	17.9729	22.1721	20.0773	19.7584	20.3239	48.4684	46.0641	56.3003	51.495	50.5229	52.1812
100504704	0.103032	0.0472024	0.0586958	0.112356	0.0506873	0.214271	0.265085	0.120979	0.149043	0.288174	0.129609	0.550138
69480	10.2173	11.8291	7.74635	9.55912	8.86914	10.6918	26.2875	30.3177	19.6699	24.5176	22.6787	27.4509
338372	10.9394	10.5761	10.4396	10.0311	10.3506	10.9763	28.1453	27.1063	26.5087	25.7281	26.4667	28.1814
54604	14.9129	15.395	13.481	13.5928	12.7448	11.5503	38.3683	39.457	34.2315	34.8634	32.5888	29.6551
217692	11.794	12.4443	11.4702	11.0279	10.5231	10.5819	30.344	31.8946	29.1257	28.2847	26.9078	27.1688
50779	0.801932	1.12939	1.21826	0.939278	1.60729	1.06241	2.06324	2.8946	3.09346	2.4091	4.10988	2.72773
791340	0	0	0.0918031	0	0	0	0	0	0.23311	0	0	0
74283	0	0	0	0	0	0	0	0	0	0	0	0
70127	2.01298	1.56913	2.08813	1.99856	0.857272	1.82448	5.17906	4.02166	5.30227	5.12597	2.19207	4.68431
73828	17.6401	16.8672	18.3677	19.061	17.5849	18.272	45.3851	43.2302	46.64	48.8883	44.9652	46.9131
217695	19.9877	19.7732	19.9827	20.7522	19.5174	20.0899	51.4251	50.6784	50.7408	53.226	49.9066	51.5805
67039	71.1863	66.1854	68.9209	70.4235	67.3198	69.6511	183.151	169.632	175.007	180.625	172.139	178.828
19164	29.2708	29.7276	27.2064	29.2608	25.3856	29.2857	75.309	76.1912	69.0836	75.0492	64.9117	75.1904
170721	0.205016	0.12251	0.162497	0.194407	0.0438518	0.111225	0.527473	0.313992	0.412619	0.498623	0.11213	0.285569
18222	8.66615	10.2534	8.90013	9.64544	9.25034	10.5325	22.2966	26.2793	22.5996	24.739	23.6534	27.0419
71952	6.30013	6.76262	6.83726	5.94575	5.65905	6.83107	16.2092	17.3325	17.3615	15.2499	14.4704	17.5386
171210	2.18032	2.19266	2.88813	3.05419	2.6336	2.84593	5.60962	5.61974	7.33365	7.83349	6.73419	7.30688
26897	19.7865	20.2154	19.523	16.8033	18.3607	16.2932	50.9074	51.8117	49.5737	43.0978	46.9487	41.8324
171282	0	0.0614748	0.152887	0.036582	0.0660135	0.0697649	0	0.157559	0.388217	0.093827	0.168798	0.17912
171281	0.135304	0.13775	0.0513871	0.196731	0.0443759	0.0500242	0.348115	0.353049	0.130484	0.504582	0.11347	0.128436
217698	0	0	0	0	0	0	0	0	0	0	0	0
217700	0.749132	0.686404	0.853537	0.606856	0.673902	0.640979	1.92739	1.75924	2.16734	1.55649	1.72319	1.6457
105000	5.4387	5.20643	4.80166	5.03828	5.02508	5.49212	13.9929	13.344	12.1926	12.9224	12.8493	14.1009
70481	1.1572	1.13604	0.828758	0.594904	0.764479	0.742601	2.97729	2.91165	2.10442	1.52583	1.95479	1.90662
238317	6.27834	6.82368	5.82151	5.87748	5.53203	5.58791	16.1532	17.4889	14.7822	15.0748	14.1456	14.3469
100502697	0.303393	0.0855349	0.132952	0.229048	0.0688875	0.174725	0.78058	0.219224	0.337599	0.587472	0.176147	0.448604
77219	3.5086	2.54144	2.64705	3.06347	2.64744	2.43552	9.02706	6.51366	6.72151	7.8573	6.76957	6.25314
52708	13.4734	14.3652	14.2819	15.5942	14.3705	14.913	34.6649	36.8178	36.2653	39.9965	36.7459	38.289
217705	4.1472	4.17248	3.30896	4.50982	3.85189	4.01039	10.6701	10.694	8.40225	11.567	9.8494	10.2966
217707	15.0197	20.0966	17.1962	16.5647	15.7601	14.1751	38.6432	51.5071	43.6653	42.4857	40.299	36.3942
12499	2.58682	2.43466	2.61788	2.56523	2.2607	2.62646	6.65546	6.23998	6.64743	6.57941	5.78067	6.74339
72873	3.59704	3.03479	3.81431	3.12639	2.68067	2.20715	9.25461	7.77811	9.68547	8.01867	6.85454	5.66682
66381	13.9136	11.9453	13.9195	15.9436	15.9992	14.4207	35.7974	30.6155	35.3449	40.8928	40.9105	37.0249
104776	5.30303	7.06955	5.80308	5.46517	6.20393	4.85738	13.6438	18.1191	14.7354	14.0173	15.8636	12.4712
100861863	0	0	0	0	0	0	0	0	0	0	0	0
217708	10.2405	10.4663	10.7973	10.0366	10.3263	10.8186	26.3472	26.825	27.417	25.7423	26.4048	27.7766
12677	0.0735805	0.0674193	0	0.160478	0.0241323	0.102015	0.189311	0.172794	0	0.4116	0.061707	0.261921
19300	7.5773	7.96092	7.29702	7.77495	5.34482	6.86813	19.4952	20.4037	18.5289	19.9415	13.6669	17.6338
432677	0	0	0	0	0	0	0	0	0	0	0	0
627191	0.702239	0.61484	0.444505	0.544559	0.629525	0.519259	1.80675	1.57582	1.12871	1.3967	1.60971	1.33319
67963	38.0652	36.6195	41.8583	40.2321	41.7462	40.9735	97.9354	93.855	106.288	103.189	106.746	105.199
74316	35.8078	35.3206	33.734	30.6701	32.712	34.4215	92.1275	90.5259	85.6589	78.6639	83.6456	88.3766
16997	0.0826847	0.140699	0.0538334	0.051524	0.0174331	0.00982604	0.212734	0.36061	0.136696	0.132151	0.044577	0.0252282
100303738	0.0394513	0	0	0	0	0	0.101502	0	0	0	0	0
68497	20.5897	21.4959	20.4011	19.7607	21.8402	21.9694	52.9739	55.0935	51.8034	50.683	55.8459	56.406
73736	40.4138	38.477	42.1366	37.4781	39.8172	41.457	103.978	98.6158	106.995	96.1252	101.814	106.44
56531	41.3761	42.7222	41.7228	41.783	42.2543	45.3634	106.454	109.496	105.944	107.167	108.045	116.47
100502763	0.860495	0.630754	0.862771	0.938363	0.880519	0.629916	2.21391	1.61661	2.19078	2.40675	2.25151	1.6173
73422	0.886971	0.452981	0.430742	0.491546	0.271826	0.495924	2.28203	1.16098	1.09376	1.26073	0.695066	1.27328
78920	46.1996	49.9502	47.5801	51.1795	49.2005	48.1158	118.864	128.021	120.817	131.267	125.807	123.537
238323	9.26464	10.4771	8.96019	8.7772	7.14712	6.00421	23.8364	26.8527	22.7521	22.5121	18.2754	15.4157
18654	0.994204	0.728764	0.906212	0.75892	0.513561	1.13718	2.55792	1.86781	2.30109	1.94651	1.31319	2.91969
217715	30.8163	30.7801	31.6368	29.036	28.3692	30.069	79.2854	78.8889	80.3334	74.4726	72.5408	77.2015
217716	2.88818	3.04132	3.02876	2.84399	2.85586	3.37675	7.43082	7.79484	7.69075	7.29437	7.30252	8.66973
66204	18.5359	21.0644	20.4336	19.8195	23.6262	21.5771	47.6899	53.9875	51.8858	50.8338	60.4128	55.3987
72350	0.748282	0.749404	0.535334	0.768554	0.616391	0.875797	1.92521	1.92071	1.35934	1.97121	1.57613	2.24859
217718	25.3202	25.3429	24.3365	24.927	23.9156	24.7491	65.1448	64.9534	61.7963	63.9336	61.1528	63.5429
100502783	0.0583797	0	0.066516	0	0.114881	0	0.150202	0	0.1689	0	0.293755	0
68581	22.3081	19.1734	23.5521	22.8795	24.8112	23.4887	57.395	49.141	59.8045	58.6821	63.443	60.3067
14281	175.238	181.461	219.319	207.899	149.613	122.323	450.859	465.081	556.904	533.227	382.565	314.062
81703	1.36834	1.10179	1.62991	1.78607	1.7951	1.87987	3.52051	2.82387	4.13873	4.58099	4.59013	4.82653
53314	0	0	0	0	0	0	0	0	0	0	0	0
217721	0.0908242	0.104024	0.0258706	0.0495215	0.0670224	0.0566649	0.233676	0.266611	0.0656917	0.127015	0.171378	0.145486
58520	23.7277	26.1132	24.4474	25.2289	23.0546	22.421	61.0475	66.9275	62.0778	64.708	58.9512	57.5656
320244	6.70234	6.48804	6.89299	6.36889	6.15066	7.01619	17.244	16.6287	17.503	16.3352	15.7274	18.0139
21809	2.18894	1.81564	1.92957	1.89705	1.41692	1.65797	5.63178	4.65345	4.89966	4.86563	3.62312	4.25681
100861892	0	0	0	0	0	0	0	0	0	0	0	0
76411	38.853	34.9814	33.2284	34.7467	41.3584	36.9719	99.9625	89.6565	84.375	89.1197	105.755	94.9248
328136	0	0	0.0421829	0	0	0.0205321	0	0	0.107113	0	0	0.0527157
70373	14.5184	14.1689	17.0293	16.1035	15.3618	15.1153	37.3535	36.3146	43.2416	41.3028	39.2807	38.8081
26380	0.0506353	0.0309303	0	0.0368116	0.0166069	0.0280811	0.130276	0.0792737	0	0.0944158	0.0424644	0.0720977
238328	41.5055	39.843	40.2544	40.0117	39.9451	40.9531	106.787	102.117	102.216	102.624	102.141	105.146
68737	2.44115	3.32263	3.19685	3.13703	2.89023	2.78063	6.28069	8.51584	8.11757	8.04597	7.39041	7.13921
627607	0	0	0	0	0	0	0	0	0	0	0	0
238330	57.7188	58.0127	64.4879	63.2108	52.078	54.5385	148.501	148.685	163.751	162.125	133.165	140.027
217732	19.5386	18.2916	19.45	18.5288	15.7258	18.2327	50.2697	46.881	49.3883	47.5235	40.2114	46.8121
238331	0	0.676747	0	0.214781	0.193789	0.0819209	0	1.73449	0	0.550878	0.495526	0.21033
217733	1.05241	1.13572	0.852682	0.637581	0.816879	0.690641	2.70768	2.91082	2.16517	1.63529	2.08878	1.77321
64242	0.168925	0.176892	0	0.105264	0.047488	0.0200747	0.434618	0.453371	0	0.269985	0.121428	0.0515414
217734	4.57118	4.59808	4.32119	3.79957	3.36755	4.39254	11.7609	11.7848	10.9725	9.74529	8.61092	11.2778
14874	9.56442	9.93315	10.4126	9.98609	11.249	12.3422	24.6077	25.4585	26.4401	25.6127	28.764	31.6884
382620	3.13437	3.47417	2.67376	2.7427	2.89688	3.19029	8.06422	8.90424	6.78933	7.03457	7.40741	8.19102
238333	0.264263	0.0518861	0.25808	0.185256	0.334301	0.188426	0.679905	0.132983	0.655327	0.475152	0.854818	0.48378
71275	1.13237	0.835102	0.818166	1.02401	0.597838	1.35552	2.9134	2.14035	2.07752	2.62643	1.52869	3.48028
104799	33.3667	34.1579	34.5953	33.1742	36.3957	33.4736	85.8472	87.5461	87.8459	85.0865	93.0649	85.9428
217737	79.3248	79.5313	80.8877	75.4526	82.2055	82.6746	204.09	203.837	205.394	193.524	210.202	212.265
217738	0	0	0	0.119373	0.0538531	0	0	0	0	0.306172	0.137704	0
20773	11.0739	10.832	11.99	9.92364	12.0508	10.8193	28.4914	27.7622	30.4454	25.4525	30.8142	27.7784
211064	14.6066	15.2719	17.9646	15.0774	14.9426	15.18	37.5804	39.1416	45.6164	38.6711	38.2086	38.9745
100526546	5.43005	0.904613	8.43659	2.15325	5.3427	1.64257	13.9706	2.31851	21.4225	5.52273	13.6615	4.21726
654309	0.433307	0.732969	1.1393	0.654256	0.918264	0.443633	1.11483	1.87858	2.89296	1.67806	2.34803	1.13902
380773	22.5237	22.6844	24.3903	24.5619	22.0698	24.6208	57.9498	58.1397	61.9328	62.9973	56.4331	63.2136
66354	42.9026	39.6585	42.6412	47.6705	45.6636	45.2905	110.381	101.644	108.276	122.267	116.763	116.282
666806	0	0	0	0	0	0	0	0	0	0	0	0
193322	0	0	0	0	0	0	0	0	0	0	0	0
100042776	0	0	0	0	0	0	0	0	0	0	0	0
100042786	0	0	0	0	0	0	0	0	0	0	0	0
100862206	0	0.0384217	0	0	0	0	0	0.0984741	0	0	0	0
100861908	0	0	0	0	0	0	0	0	0	0	0	0
100861898	0	0	0	0	0	0	0	0	0	0	0	0
544881	0	0	0	0	0	0	0	0	0	0	0	0
100038992	0	0	0	0	0	0	0	0	0	0	0	0
100038982	0	0	0	0	0	0	0	0	0	0	0	0
100039042	0	0	0	0	0	0	0	0	0	0	0	0
100039052	0	0	0	0	0	0	0	0	0	0	0	0
100039076	0	0	0	0	0	0	0	0	0	0	0	0
100039087	0	0	0	0	0	0	0	0	0	0	0	0
100039100	0	0	0	0	0	0	0	0	0	0	0	0
100039162	0	0	0	0	0	0	0	0	0	0	0	0
100039129	0	0	0	0	0	0	0	0	0	0	0	0
667350	0.922525	0.691591	0.573325	0.274365	0.24755	1.08136	2.37351	1.77253	1.45581	0.703702	0.632994	2.77636
546543	0	0	0	0	0	0	0	0	0	0	0	0
100039315	0	0	0	0	0	0	0	0	0	0	0	0
666862	0	0	0	0	0	0	0	0	0	0	0	0
435337	0	0	0	0	0	0	0	0	0	0	0	0
633093	0	0	0	0	0	0	0	0	0	0	0	0
266459	0	0	0	0	0	0	0	0	0	0	0	0
100503047	0	0	0	0	0	0	0	0	0	0	0	0
72113	10.9644	11.3118	9.9279	12.1797	11.3416	10.7379	28.2095	28.992	25.2094	31.2389	29.0009	27.5694
71818	0.187899	0.453892	0.291936	0.484316	0.218491	0.142097	0.483434	1.16331	0.741297	1.24219	0.558687	0.364831
18191	0.669761	0.759794	0.486025	0.504303	0.580536	0.630109	1.72319	1.94734	1.23414	1.29345	1.48445	1.61779
13371	0.214604	0.313387	0.198667	0.234024	0.211152	0.189679	0.552142	0.803204	0.504465	0.600235	0.539923	0.486997
75216	3.55335	3.27068	4.00236	3.59181	3.32059	3.83997	9.1422	8.3827	10.163	9.2124	8.49084	9.85906
71349	0	0	0	0	0	0	0	0	0	0	0	0
22095	0.408059	0.344566	0.419348	0.549688	0.377878	0.359417	1.04987	0.883115	1.06483	1.40986	0.966244	0.922795
83602	10.055	9.2377	9.77275	10.357	8.6971	9.98476	25.8699	23.676	24.8154	26.564	22.2387	25.6357
108800	2.12406	1.76567	1.78252	1.84357	1.644	1.71448	5.46487	4.52537	4.52624	4.72845	4.20375	4.40189
666955	0.252652	0.0544699	0.135466	0.194482	0.116983	0.28435	0.650034	0.139605	0.34398	0.498814	0.299128	0.730064
20338	24.7604	25.2394	23.2037	22.9306	26.0492	27.0751	63.7045	64.6881	58.9199	58.8133	66.6085	69.5148
399558	7.7457	7.44946	5.77707	7.1946	5.71852	5.96353	19.9284	19.0928	14.6694	18.453	14.6224	15.3112
100862089	0	0	0	0	0	0	0	0	0	0	0	0
69423	0	0	0	0	0	0	0	0	0	0	0	0
14420	8.61233	7.26414	8.26515	7.56616	7.33428	7.80363	22.1581	18.6178	20.9872	19.406	18.754	20.0357
14744	0.0383269	0	0.0436685	0	0	0.0318827	0.0986089	0	0.110885	0	0	0.0818583
72258	16.5043	17.3089	16.1207	16.3189	17.1932	16.3932	42.463	44.3623	40.9343	41.8554	43.9635	42.0893
104871	7.64547	8.69925	6.9337	9.72337	7.63617	9.24359	19.6705	22.296	17.6063	24.9389	19.5259	23.7327
24000	5.17205	4.66424	4.53774	5.10646	4.29309	4.26286	13.3068	11.9544	11.5224	13.0972	10.9776	10.9448
75553	29.2482	30.5483	28.5138	28.6628	31.1988	31.9832	75.251	78.2947	72.4035	73.5154	79.7763	82.1163
319670	16.0361	16.6675	17.1927	17.2439	14.4192	14.3096	41.2583	42.7185	43.6564	44.2279	36.8702	36.7397
76260	10.4591	9.73811	8.79798	9.39713	8.87771	10.5699	26.9095	24.9586	22.3402	24.1021	22.7006	27.1381
67639	0.132645	0.394999	0.151132	0.18081	0.326278	0.0551712	0.341274	1.01237	0.38376	0.46375	0.834303	0.141651
71375	29.2893	29.4096	29.3552	27.4933	31.6985	32.2419	75.3566	75.3763	74.54	70.5158	81.054	82.7804
100503855	0.236349	0.108279	0.110164	0.0937226	0.0739924	0.125116	0.608089	0.277518	0.279732	0.240383	0.189201	0.321232
100503812	0.181104	0.331878	0.137563	0.197492	0.118794	0	0.46595	0.850597	0.349305	0.506535	0.303759	0
73457	0.120923	0.110798	0.34444	0.131866	0	0	0.311115	0.283972	0.874616	0.338214	0	0
78767	2.37492	2.17606	2.01869	2.01431	2.11417	2.5087	6.11028	5.57719	5.12595	5.16638	5.40599	6.44105
104884	30.4136	29.7074	29.4491	28.2478	28.9176	26.2142	78.2493	76.1395	74.7784	72.4509	73.9431	67.3045
217826	0	0	0	0.0273307	0.0246596	0.0521219	0	0	0	0.0700989	0.0630553	0.133822
19179	100.714	98.894	98.9234	99.9461	112.352	111.599	259.12	253.463	251.191	256.345	287.287	286.527
217827	7.83529	7.80558	7.42942	8.39522	7.62646	7.9002	20.1589	20.0055	18.8651	21.5324	19.5011	20.2836
100038378	0.118055	0.21634	0.0896725	0.343303	0.503344	0.621971	0.303737	0.554476	0.2277	0.880516	1.28707	1.5969
12313	150.24	150.404	152.1	155.736	164.433	158.782	386.543	385.482	386.218	399.438	420.461	407.669
100861669	0	0	0	0	0	0	0	0	0	0	0	0
100038713	0.0162795	0.0298328	0	0.0443818	0.048053	0.0135423	0.0418846	0.0764608	0	0.113832	0.122873	0.0347697
104718	11.3413	9.89332	10.8694	10.0571	9.62045	9.54747	29.1792	25.3564	27.5999	25.7949	24.5998	24.513
73086	8.14295	6.59335	6.94828	7.46098	6.67083	5.77247	20.9505	16.8986	17.6434	19.1362	17.0575	14.8207
100040123	6.11728	4.55411	5.55409	5.31583	3.38562	5.00922	15.7388	11.6721	14.1032	13.6342	8.65712	12.8611
217830	1.03865	1.21726	1.51366	1.00094	1.2596	0.743453	2.67228	3.11982	3.84354	2.56724	3.22084	1.9088
667148	0.222526	0	0	0.606657	0.656839	0.879277	0.572523	0	0	1.55598	1.67956	2.25753
238377	0.077884	0.0203893	0.126769	0.0485325	0.0656839	0	0.200383	0.0522573	0.321899	0.124478	0.167956	0
68339	32.3472	32.0238	34.6875	34.3146	29.2351	27.9654	83.2241	82.0764	88.0799	88.0115	74.7551	71.8006
100038467	0.206155	0.125929	0.104394	0.299747	0.146495	0.219129	0.530403	0.322752	0.265082	0.768803	0.374591	0.562611
100316805	0	0.590615	0.734425	0	0	0	0	1.51373	1.86488	0	0	0
68734	24.5412	23.8007	25.4081	27.2618	25.2322	26.3042	63.1405	61.0008	64.5173	69.9222	64.5195	67.5356
319760	0.226438	0.899069	0.401328	0.438985	0.519856	0.502307	0.582588	2.30429	1.01907	1.12592	1.32929	1.28966
74947	0	0	0	0	0	0	0	0	0	0	0	0
271036	0	0	0	0	0	0	0	0	0	0	0	0
74413	0	0.0276565	0	0	0	0	0	0.0708831	0	0	0	0
23876	0.0669028	0.0858211	0.0152454	0.0583656	0.0263306	0.111308	0.17213	0.219958	0.0387118	0.149698	0.0673282	0.285781
109181	6.55606	6.3673	5.81594	6.29853	5.7246	5.79082	16.8677	16.3192	14.7681	16.1547	14.638	14.8678
100504056	0.230366	0.271384	0.337464	0.251212	0.33999	0.287449	0.592694	0.695552	0.856902	0.644318	0.869365	0.73802
110616	5.36903	5.56084	4.67843	4.54856	4.74304	4.94654	13.8136	14.2523	11.8797	11.6663	12.1281	12.7002
100040297	21.9569	22.1881	25.5848	24.451	25.1009	22.1337	56.4916	56.8676	64.9659	62.7128	64.1836	56.8279
51786	15.0708	15.4022	15.6998	17.0747	17.1168	18.2376	38.7747	39.4754	39.8657	43.7937	43.7683	46.8246
238384	0.447392	0.273287	0.31859	0.243939	0.0733658	0.279126	1.15107	0.700428	0.808978	0.625663	0.187599	0.716652
217835	0.418492	0.463707	0.554439	0.509428	0.507519	0.696256	1.07671	1.18847	1.40785	1.3066	1.29774	1.78762
19141	22.3914	23.0143	22.8802	22.398	26.4129	25.2566	57.6094	58.9852	58.0985	57.4471	67.5385	64.846
27277	18.4775	16.0684	17.3474	18.3178	19.5686	21.0272	47.5397	41.183	44.0493	46.9822	50.0375	53.9869
12652	73.0843	76.7047	81.8298	75.3142	85.7318	85.4283	188.034	196.592	207.786	193.169	219.219	219.335
217837	80.4805	82.1491	89.5344	83.9812	93.7225	91.4268	207.063	210.546	227.35	215.398	239.651	234.737
100504113	0.0648879	0	0	0.0707598	0.383065	0.0539778	0.166946	0	0	0.181487	0.979508	0.138587
100316812	0	0.768435	0	0	0	0	0	1.96948	0	0	0	0
100859931	0	0	0	0	0	0	0	0	0	0	0	0
64113	0.0209215	0.0383393	0.0715119	0.0342221	0.0308774	0.0783171	0.0538276	0.0982628	0.181586	0.0877741	0.0789544	0.201078
320351	12.5246	11.6834	13.5695	14.3991	10.4125	12.2763	32.2236	29.9443	34.4562	36.9312	26.6251	31.5192
100233175	8.9943	7.6569	7.4182	6.91698	8.55242	7.9287	23.1409	19.6245	18.8366	17.7409	21.8688	20.3568
66622	20.3335	19.5333	21.7169	20.9293	21.4245	19.6522	52.3149	50.0635	55.1444	53.6803	54.7831	50.4568
238386	18.7018	19.476	17.9341	17.4314	18.6416	19.2715	48.1168	49.9165	45.5389	44.7086	47.6671	49.4793
75483	0	0	0	0	0	0	0	0	0	0	0	0
217843	11.4267	11.6543	11.797	11.219	10.4815	10.3613	29.3991	29.8696	29.9553	28.7748	26.8016	26.6024
170952	0	0.0789662	0.0981938	0.0939815	0	0	0	0.202389	0.249338	0.241047	0	0
100504156	1.02625	0.609938	0.979668	0.78641	0.272904	0.369168	2.64038	1.56326	2.48762	2.01701	0.697824	0.947833
65256	0	0.0398501	0	0.158092	0.0285281	0.108538	0	0.102135	0	0.405479	0.0729473	0.278668
68149	4.41938	4.87651	4.76022	3.96076	4.70979	5.02983	11.3704	12.4984	12.0874	10.1587	12.0431	12.914
27225	37.4906	39.5465	42.8423	40.8967	37.4223	39.2021	96.4572	101.357	108.787	104.893	95.69	100.651
52668	3.14796	3.35944	2.2786	2.9078	2.3321	2.64948	8.09918	8.61018	5.78592	7.45804	5.96325	6.80248
76933	0.336913	0.926105	0.95967	0.367401	0.49724	0.280265	0.866822	2.37359	2.43683	0.942323	1.27146	0.719575
217845	0	0	0	0	0	0	0	0	0	0	0	0
74521	1.47181	1.26125	1.42358	1.32787	1.05224	1.02175	3.78673	3.23256	3.61482	3.40578	2.69061	2.62333
217847	0	0	0	0.0541741	0	0.0413257	0	0	0	0.138948	0	0.106103
12401	0	0	0	0	0	0	0	0	0	0	0	0
194604	0	0	0	0	0	0	0	0	0	0	0	0
68348	0.0493954	0	0	0	0	0	0.127086	0	0	0	0	0
20701	0	0	0	0	0	0	0	0	0	0	0	0
20703	0	0	0	0	0	0	0	0	0	0	0	0
20700	0	0	0	0	0	0	0	0	0	0	0	0
20702	0	0	0	0	0	0	0	0	0	0	0	0
20704	0	0.052012	0	0	0	0	0	0.133306	0	0	0	0
380780	0	0	0	0	0	0	0	0	0	0	0	0
71907	0	0.0421868	0	0	0	0	0	0.108124	0	0	0	0
68054	0	0	0	0	0	0	0	0	0	0	0	0
321018	0	0	0	0	0	0	0	0	0	0	0	0
268591	0	0	0	0	0	0	0	0	0	0	0	0
74069	0	0	0	0	0	0	0	0	0	0	0	0
271047	0	0	0	0	0	0	0	0	0	0	0	0
16625	0	0	0	0.0503274	0	0	0	0	0	0.129082	0	0
238393	0	0.0468108	0.0388059	0.0185706	0	0	0	0.119975	0.0985375	0.0476305	0	0
20715	0.0400181	0.0366672	0.0683931	0.0872789	0	0.0332896	0.10296	0.0939774	0.173667	0.223856	0	0.0854703
546546	0.019014	0.0522656	0.0216639	0	0	0.031634	0.0489198	0.133956	0.05501	0	0	0.0812197
628900	0	0.0162938	0	0	0	0	0	0.0417606	0	0	0	0
238395	0	0	0	0	0	0	0	0	0	0	0	0
20714	0	0	0	0	0	0	0	0	0	0	0	0
100504264	0	0	0	0	0	0	0	0	0	0	0	0
20717	0	0	0	0	0	0	0	0	0	0	0	0
20716	0	0.188515	0.127864	0.0815859	0	0.280063	0	0.483161	0.324677	0.209254	0	0.719058
14836	0	0	0	0	0	0	0	0	0	0	0	0
791311	0	0	0	0	0	0	0	0	0	0	0	0
192119	20.5024	19.9137	18.9891	18.5976	18.1354	18.1057	52.7493	51.0384	48.218	47.6998	46.3729	46.4859
100504301	0.761461	0.249179	1.48729	1.30486	0.963272	0.63343	1.95911	0.63864	3.77658	3.34676	2.46311	1.62632
94040	0.76287	0.54366	0.516314	0.561713	0.535683	0.737658	1.96274	1.39339	1.31105	1.4407	1.36976	1.89392
212073	0.338374	0.374633	0.417661	0.376682	0.631182	0.375308	0.870582	0.960176	1.06054	0.966128	1.61395	0.963596
69434	3.53854	2.56678	4.70365	3.77836	3.84429	4.84464	9.10409	6.57859	11.9437	9.69087	9.82995	12.4385
100306943	0.425429	0.649677	0.807867	0.773211	0.697642	1.06169	1.09456	1.66511	2.05137	1.98316	1.78389	2.72588
100526471	0	0	0	0	0	0	0	0	0	0	0	0
73046	0.125799	0.0384217	0.0955542	0.0914551	0.123775	0.0697649	0.32366	0.0984741	0.242635	0.234567	0.316497	0.17912
100504315	0	0	0	0	0	0	0	0	0	0	0	0
27381	0	0	0	0	0	0	0	0	0	0	0	0
27379	0.0760188	0	0	0	0	0	0.195584	0	0	0	0	0
27382	0	0	0	0	0	0	0	0	0	0	0	0
27378	0	0	0	0	0	0	0	0	0	0	0	0
27380	0	0	0	0	0	0	0	0	0	0	0	0
21432	0	0	0	0	0	0	0	0	0	0	0	0
69952	2.38834	2.43876	1.96305	2.53968	3.51903	2.65891	6.14481	6.2505	4.98467	6.51386	8.99827	6.8267
100040339	0	0	0	0	0	0	0	0	0	0	0	0
268595	49.7345	53.129	51.1675	51.7361	52.2568	53.8529	127.959	136.168	129.927	132.695	133.622	138.266
12062	0	0.0425384	0	0	0.045679	0	0	0.109025	0	0	0.116802	0
12061	0.0582925	0	0	0	0	0	0.149977	0	0	0	0	0
76559	9.51078	9.53632	8.99748	8.82888	8.81088	9.57627	24.4697	24.4414	22.8468	22.6447	22.5297	24.5869
66787	3.87598	3.24372	3.49148	3.49429	3.77232	3.10788	9.97226	8.31359	8.86572	8.9623	9.64595	7.97942
78801	0.0252167	0.196394	0.143656	0.137493	0.0744332	0.0629305	0.0648785	0.503355	0.364777	0.352648	0.190328	0.161573
18789	52.7061	53	49.3598	50.3831	51.7221	52.5929	135.604	135.838	125.337	129.224	132.255	135.031
100503099	5.29737	4.92265	4.00237	3.72825	4.02925	4.20354	13.6293	12.6166	10.163	9.56235	10.3029	10.7925
22367	24.6663	26.385	24.8968	26.5959	26.7258	25.1253	63.4624	67.6242	63.2191	68.2143	68.3387	64.5087
76639	0	0	0	0	0	0	0	0	0	0	0	0
71033	0	0	0	0	0	0	0	0	0	0	0	0
73160	0	0	0	0	0	0	0	0	0	0	0	0
74968	0	0	0	0	0	0	0	0	0	0	0	0
58208	27.1404	28.0383	25.7242	27.138	32.6896	28.7966	69.8277	71.8615	65.32	69.6046	83.5883	73.9347
100503150	0.0795871	0.291692	0.090679	0.130184	0.0391534	0.165514	0.204764	0.7476	0.230256	0.3339	0.100116	0.424953
52690	34.6757	34.4078	37.1604	36.331	35.2866	36.1431	89.215	88.1866	94.3593	93.1831	90.2289	92.7967
12454	28.3889	29.7723	28.0912	28.6635	31.4019	31.0602	73.0399	76.3059	71.3304	73.5171	80.2955	79.7465
668158	24.1498	24.091	23.2073	21.7169	21.6779	22.1234	62.1335	61.7446	58.9289	55.7003	55.431	56.8014
100861813	0	0	0	0	0	0	0	0	0	0	0	0
214305	0.733545	1.04248	0.528758	0.35915	0.324049	0.448316	1.88729	2.67184	1.34264	0.921161	0.828602	1.15104
13116	2.52251	2.51374	2.64331	1.787	1.25002	1.53167	6.49001	6.44266	6.71199	4.58337	3.19635	3.93252
68519	8.10401	8.29301	8.90558	7.87568	7.72704	6.54065	20.8503	21.2548	22.6134	20.1998	19.7583	16.793
100504467	0.881161	0.991921	0.860543	0.878536	0.619276	1.52884	2.26708	2.54227	2.18513	2.2533	1.58351	3.92526
14026	117.08	116.163	127.205	119.73	119.235	119.651	301.227	297.723	323.004	307.089	304.888	307.201
723909	0.393916	0	0	1.71825	1.16274	0	1.01348	0	0	4.40703	2.97315	0
70059	5.794	5.42882	3.99074	3.59346	4.67014	4.06643	14.907	13.914	10.1335	9.21665	11.9417	10.4405
22632	48.4115	49.1395	49.8052	51.4565	51.8263	49.7917	124.555	125.944	126.467	131.978	132.522	127.839
214663	10.8812	10.3522	10.4747	8.72619	8.18593	9.36551	27.9956	26.5324	26.5978	22.3813	20.9317	24.0458
100503195	3.74481	5.0877	4.63454	4.71736	1.6517	2.79291	9.63478	13.0397	11.7682	12.0993	4.22345	7.17073
723946	3.65603	8.18863	4.62841	7.08777	3.59722	8.44809	9.40637	20.9873	11.7526	18.179	9.19819	21.6903
104910	1.62902	2.23892	2.0529	2.39549	1.52996	2.25853	4.19119	5.7383	5.21282	6.14404	3.91214	5.79873
22375	33.5328	33.6128	33.7214	31.965	33.2729	36.5816	86.2745	86.149	85.6268	81.9851	85.0798	93.9225
212198	3.43449	3.06622	2.74255	3.60124	3.35036	3.39424	8.83639	7.85866	6.96401	9.23659	8.56698	8.71466
380785	9.00167	9.55231	8.91275	9.17333	9.05494	7.72739	23.1598	24.4824	22.6316	23.5281	23.1538	19.8399
13386	0.267496	0.193107	0.314012	0.141431	0.159511	0.0674302	0.688223	0.494929	0.797353	0.362748	0.407874	0.173126
17263	7.75058	8.30596	7.20921	6.60998	6.38019	6.26392	19.941	21.288	18.3059	16.9535	16.3143	16.0825
100316809	0	0	0	0	0	0	0	0	0	0	0	0
791079	0	0	0	0	0	0	0	0	0	0	0	0
751547	0	0	0	0	0	0	0	0	0	0	0	0
100124466	0	0.861017	1.07067	0	0	0	0	2.20677	2.71868	0	0	0
723843	0	0	0	0	0	0	0	0	0	0	0	0
723880	0	0	0	0	0	0.968378	0	0	0	0	0	2.48629
751555	0	0	0	0	0	0	0	0	0	0	0	0
100526472	0	0	0	0	0	0	0	0	0	0	0	0
100526519	0	0	0	0	0	0	0	0	0	0	0	0
353326	0.0446965	0.0136513	0.0339505	0.016247	0	0.0247875	0.114997	0.0349879	0.0862085	0.041671	0	0.0636415
723866	0	0	0	0	0	0	0	0	0	0	0	0
76880	0	0	0	0	0	0	0	0	0	0	0	0
723937	0	0	0	0	0	0	0	0	0	0	0	0
387146	0	0	0	0	0	0	0	0	0	0	0	0
723867	0	0	0	0	0	0	0	0	0	0	0	0
100316735	0	0	0	0	0	0	0	0	0	0	0	0
100526473	0	0	0	0	0	0	0	0	0	0	0	0
387154	0	0	0	0	0	0	0	0	0	0	0	0
75745	15.6796	15.922	14.9514	13.7405	16.1232	15.1613	40.341	40.8077	37.9653	35.2421	41.2276	38.9264
100316669	0.32498	0	0.740545	0	0	0	0.836122	0	1.88042	0	0	0
723854	0	0	0	0	0	0	0	0	0	0	0	0
449562	0	2.07143	0	0.616328	2.22437	0.940309	0	5.30904	0	1.58078	5.68777	2.41423
449561	0	0	0.663175	0	1.14538	0	0	0	1.68396	0	2.92878	0
100861570	1.09853	2.01308	1.25163	1.19793	0.540427	5.02602	2.82633	5.15949	3.17818	3.0725	1.38189	12.9042
100303647	98.7941	97.6681	74.0545	106.317	102.321	76.7763	254.181	250.321	188.042	272.685	261.637	197.122
100861571	0	0	0	0	0	0	0	0	0	0	0	0
100303646	0	0	0	0	1.08085	0	0	0	0	0	2.76378	0
100861572	1.64779	1.50981	0.625813	0	0	0	4.23949	3.86962	1.58909	0	0	0
100124461	0	0	0	0	0	0	0	0	0	0	0	0
723858	0	0	0.673223	0	0	0	0	0	1.70948	0	0	0
723936	0	0	1.08372	0	0	0	0	0	2.75184	0	0	0
723927	0	0	0	0	0	0	0	0	0	0	0	0
723859	0	0	0	0	0	0	0	0	0	0	0	0
100316751	0	0	0	0	0	0	0	0	0	0	0	0
723839	0	0	0	0	0	0	0	0	0	0	0	0
791071	0	0	0	0	0	0	0	0	0	0	0	0
723842	0	0	0	0	0	0	0	0	0	0	0	0
723878	0	0	0	0	0	0	0	0	0	0	0	0
751539	0	0	0	0	0	0	0	0	0	0	0	0
100316673	0	0	0	0	0	0	0	0	0	0	0	0
751521	0	0	0	0	0	0	0	0	0	0	0	0
723881	0	0	0	0	0	0	0	0	0	0	0	0
751522	0	1.13436	0	0	0	0	0	2.90733	0	0	0	0
751552	0	0	0	0	0	0	0	0	0	0	0	0
723856	0	0	0	0	0	0	0	0	0	0	0	0
100124453	0	0	0	0	0	0	0	0	0	0	0	0
723934	0	0	0	0	0	0	0	0	0	0	0	0
723855	0	0	0	0	0	0	0	0	0	0	0	0
723833	0.987282	0	0	0	0	0	2.54012	0	0	0	0	0
723935	0	0	0	0	0	0.432542	0	0	0	0	0	1.11054
723940	0	0	0	0	0	0	0	0	0	0	0	0
723917	0	0	0	0	0	0	0	0	0	0	0	0
100124450	0	0	0	0	0	0	0	0	0	0	0	0
723912	0	0	0	0	0	0	0	0	0	0	0	0
387152	0	0	0	1.19793	0.540427	0	0	0	0	3.0725	1.38189	0
751523	0	0	0	0.644343	0	0.491525	0	0	0	1.65263	0	1.26198
723875	0	0	0	0	0	0	0	0	0	0	0	0
100040724	0.719957	0.659672	0.991191	1.21037	0.767406	0.623859	1.85233	1.69073	2.51687	3.10441	1.96228	1.60175
100124484	0	0.871518	0	0	0	0	0	2.23368	0	0	0	0
387172	0	0	0	0	0	0	0	0	0	0	0	0
751524	0	0	0	0	0	0	0	0	0	0	0	0
723857	0	2.1019	0	0	0	0	0	5.38711	0	0	0	0
723941	0	0.794049	0	0	0	0	0	2.03513	0	0	0	0
723862	0	0	0	0	0	0	0	0	0	0	0	0
723913	0	0	0	0	0	0	0	0	0	0	0	0
723933	0	0	0	0.538312	0	0	0	0	0	1.38068	0	0
723863	0	0	0	0	0	0	0	0	0	0	0	0
100499517	0	0.430509	0	0	0.462293	0	0	1.10338	0	0	1.1821	0
67280	0	0	0	0	0	0	0	0	0	0	0	0
353504	0	0	0	0	0	0	0	0	0	0	0	0
100526515	0	0	0	0	0	0	0	0	0	0	0	0
107585	0	0	0	0	0	0	0	0	0	0	0	0
629595	4.76075	6.12552	6.11671	8.28441	4.38518	4.46586	12.2486	15.6996	15.5318	21.2482	11.213	11.466
26931	18.0375	17.1982	16.4984	17.3423	18.9347	18.521	46.4077	44.0788	41.8933	44.4801	48.4165	47.5522
100503237	0.957097	1.08505	0.776279	0.955257	0.973623	0.99859	2.46245	2.78095	1.97116	2.45008	2.48958	2.56386
319786	0.298604	0.1368	0.272176	0.13025	0.23504	0.198718	0.768259	0.350616	0.691121	0.33407	0.601005	0.510204
13424	71.6031	69.8662	70.8368	69.4314	75.187	73.5582	184.223	179.066	179.872	178.08	192.255	188.859
66323	1.14459	1.49821	0.698627	0.624081	0.281543	0.748108	2.94483	3.83987	1.77398	1.60067	0.719914	1.92075
100861856	0.054772	0.100371	0.124811	0.0597284	0.0538909	0.455627	0.140919	0.25725	0.316925	0.153194	0.137801	1.16982
15519	208.932	208.187	187.958	192.22	201.101	195.054	537.547	533.58	477.271	493.014	514.221	500.797
69641	14.3972	12.0285	14.042	11.8801	12.6952	13.273	37.0415	30.8289	35.656	30.4706	32.4621	34.0782
26448	3.63947	3.84127	3.6218	3.76786	3.83023	4.15808	9.36377	9.84509	9.19664	9.66396	9.79402	10.6758
66709	0	0.0432332	0	0.0514539	0	0.0785013	0	0.110806	0	0.131971	0	0.201551
72805	1.79023	1.36214	1.66995	1.74673	1.45241	1.51535	4.60596	3.49114	4.24042	4.48008	3.71385	3.89063
100041649	35.8622	34.6549	36.0597	32.9101	36.4422	40.021	92.2675	88.8197	91.5644	84.4089	93.1837	102.753
67236	10.5056	8.29762	8.74788	7.92373	9.2448	8.8434	27.0291	21.2666	22.213	20.3231	23.6392	22.7053
104859	5.99159	6.36609	5.6009	5.2846	5.37577	5.94539	15.4154	16.3161	14.2221	13.5541	13.746	15.2647
74251	0.838495	1.55054	1.14643	0.631748	0.870007	0.634102	2.15731	3.974	2.91105	1.62033	2.22463	1.62805
77878	0.0356795	0	0	0	0	0.0296804	0.0917974	0	0	0	0	0.0762039
217864	19.2913	19.1577	18.1644	19.414	19.0514	17.8811	49.6334	49.1008	46.1239	49.7937	48.715	45.9093
22031	9.84586	9.97428	9.54268	8.45045	8.98883	8.35783	25.3318	25.5639	24.2312	21.674	22.9847	21.4586
93835	0.833184	0.508946	0.632869	0.353337	0.683151	0.115516	2.14365	1.30442	1.60701	0.906252	1.74684	0.296585
100503323	0.0297692	0.518254	0.135672	0	0.146452	0.0247639	0.0765913	1.32827	0.344505	0	0.374481	0.0635808
217866	35.8862	33.2323	33.136	32.4489	33.4013	30.992	92.3293	85.1738	84.1404	83.2261	85.408	79.5714
380787	0.118714	0	0	0	0	0	0.305433	0	0	0	0	0
74190	0	0.048898	0	0	0.0262541	0	0	0.125325	0	0	0.0671324	0
21928	0.0655423	0.0200181	0.0995691	0.0238244	0.128976	0.018174	0.16863	0.0513059	0.25283	0.0611058	0.329795	0.0466615
212539	0	0	0	0	0	0.0534003	0	0	0	0	0	0.137104
217869	76.5302	77.6631	81.1575	82.4905	78.3757	77.4617	196.9	199.049	206.079	211.575	200.409	198.882
100316932	29.7277	32.5105	26.951	28.9321	40.8864	24.4635	76.4846	83.3237	68.4351	74.206	104.548	62.8095
100504687	2.19536	2.65157	2.18298	2.17639	2.78843	2.67295	5.64831	6.79593	5.54311	5.58208	7.13009	6.86276
17169	55.9411	54.6108	57.6786	56.3214	52.1533	55.3732	143.927	139.966	146.46	144.455	133.358	142.17
12709	316.467	312.089	288.271	276.912	258.883	256.935	814.217	799.877	731.991	710.235	661.971	659.677
328162	5.19328	6.35925	5.93532	5.17381	5.12551	4.94677	13.3615	16.2986	15.0712	13.27	13.1061	12.7007
70369	18.4591	20.3898	19.0159	21.5418	22.0208	19.4067	47.4923	52.2585	48.2859	55.2512	56.3077	49.8265
68020	18.8708	16.2838	16.8501	19.1062	18.7526	17.7353	48.5516	41.735	42.7865	49.0042	47.9511	45.535
16593	122.054	121.212	121.085	117.832	114.398	111.76	314.024	310.665	307.465	302.22	292.519	286.942
74335	5.79651	5.81276	6.31084	5.42557	5.49732	5.33088	14.9135	14.898	16.0248	13.9157	14.0568	13.6869
68520	6.75761	7.14644	5.39298	4.837	4.07135	5.79475	17.3862	18.3162	13.6941	12.4061	10.4106	14.8779
21981	5.50809	5.06337	6.27575	5.72191	5.74714	5.87721	14.1714	12.9773	15.9356	14.6758	14.6956	15.0896
77675	0	0.0413328	0	0	0	0	0	0.105935	0	0	0	0
70257	121.374	125.699	127.942	127.813	131.09	128.43	312.274	322.164	324.875	327.819	335.201	329.74
74691	0.0810931	0.104024	0.018479	0.00884313	0.0159577	0.0674583	0.208639	0.266611	0.0469226	0.0226812	0.0408043	0.173198
217874	0	0	0	0	0	0	0	0	0	0	0	0
104816	0.0285488	0	0.0975828	0.0311322	0.0842686	0.0237487	0.0734514	0	0.247786	0.0798491	0.215477	0.0609743
100526547	0	0	0	0	0	0	0	0	0	0	0	0
387199	0	0	0	0	0	0	0	0	0	0	0	0
668303	12.0353	12.0554	12.0234	11.6613	10.6991	8.04686	30.9648	30.8977	30.5304	29.9094	27.3579	20.6602
100504733	0	0	0	0	0	0	0	0	0	0	0	0
100126692	0	0	0	0	0	0	0	0	0	0	0	0
319942	0.0295885	0	0	0.032266	0	0.0492271	0.0761264	0	0	0.0827571	0	0.12639
104885	2.48152	2.31891	2.24691	2.40142	2.26374	2.18732	6.38455	5.94331	5.70546	6.15925	5.78844	5.6159
70435	8.99294	9.54464	7.72575	7.5607	8.33956	7.91098	23.1374	24.4627	19.6175	19.392	21.3245	20.3113
11565	0.675001	0.319216	0.198471	0.332425	1.04977	0.579621	1.73667	0.818144	0.503966	0.852616	2.6843	1.48817
30954	23.5382	21.3388	28.3528	19.6319	22.718	20.991	60.56	54.6909	71.9947	50.3525	58.0905	53.8941
11651	147.945	149.411	151.881	145.175	150.728	152.326	380.637	382.938	385.662	372.351	385.417	391.095
382639	0.381231	0.328761	0.536565	0.648048	0.485421	0.317131	0.980844	0.842608	1.36247	1.66214	1.24124	0.814229
217882	17.8955	17.963	17.6727	16.6776	14.8049	15.2286	46.0421	46.0387	44.8753	42.7754	37.8567	39.099
104759	0.197157	0.144519	0.359415	0.0429996	0.0387971	0.524824	0.507253	0.370398	0.912642	0.110287	0.0992053	1.34748
100041194	0	0.0600205	0	0.0714333	0	0.0181639	0	0.153831	0	0.183215	0	0.0466354
100047183	0.0182625	0.00334665	0.0249692	0.0238981	0.0143749	0	0.0469863	0.0085774	0.0634029	0.0612947	0.0367572	0
217887	2.93246	2.59362	1.9258	3.26445	3.08566	2.37164	7.54474	6.64739	4.89008	8.37277	7.89011	6.08915
71963	27.3628	26.4891	25.8334	24.9712	28.2069	23.8747	70.4001	67.891	65.5973	64.0471	72.126	61.2979
56696	0	0	0	0.0348722	0	0	0	0	0	0.0894415	0	0
16450	6.38738	6.68988	6.79533	6.06324	5.38547	5.90558	16.4337	17.146	17.255	15.5512	13.7708	15.1625
66174	11.655	13.9234	11.7665	12.1198	12.1933	11.2499	29.9865	35.6854	29.8781	31.0854	31.1787	28.884
72308	32.8543	32.5027	32.5947	30.4247	31.3091	30.7215	84.5287	83.3038	82.7659	78.0343	80.0582	78.8769
399566	10.3535	12.6885	15.6086	12.5472	11.9976	11.4578	26.6379	32.5204	39.6341	32.1815	30.6782	29.4178
217893	36.5212	37.558	36.3327	34.3084	34.4493	36.6674	93.963	96.2603	92.2574	87.9956	88.0878	94.143
75671	0.061559	0	0.0701384	0.0671296	0.0605688	0.17923	0.158381	0	0.178099	0.172177	0.154876	0.46017
116870	50.985	53.2056	52.2465	49.6221	51.7273	54.4536	131.176	136.365	132.666	127.273	132.268	139.809
100861919	0	0	0	0	0	0	0	0	0	0	0	0
68337	98.8356	105.111	127.308	126.102	112.391	102.101	254.288	269.397	323.266	323.432	287.388	262.143
12925	3.48972	3.03764	4.17488	3.5201	3.6911	1.59663	8.97849	7.78541	10.601	9.02849	9.43826	4.09933
104732	5.42829	6.82693	5.15181	5.37445	6.17585	5.1731	13.9661	17.4973	13.0817	13.7846	15.7918	13.2818
69195	12.7638	11.8735	12.8497	11.5016	11.2163	13.495	32.8391	30.4316	32.6285	29.4997	28.6804	34.6482
238447	0.191009	0.0583383	0	0.381872	0	0.0529644	0.491435	0.14952	0	0.979439	0	0.135985
380792	0	0	0	0	0	0	0	0	0	0	0	0
404711	0.387266	0.141935	0.0882477	0.506772	0	0.0966455	0.996371	0.363777	0.224082	1.29979	0	0.248136
16016	0.063826	0	0	0.208805	0	0.0796416	0.164214	0	0	0.535551	0	0.204478
16017	0	0.0483521	0.0300627	0	0	0.0438981	0	0.123926	0.0763366	0	0	0.112707
380795	0.064942	0.0595041	0	0	0	0	0.167085	0.152508	0	0	0	0
380797	0	0	0	0	0	0	0	0	0	0	0	0
16019	0.313864	0.45534	0.238405	0.399311	0.257346	0.522184	0.807522	1.16703	0.605368	1.02417	0.658042	1.3407
777656	0	0	0	0	0	0	0	0	0	0	0	0
777655	0	0	0	0	0	0	0	0	0	0	0	0
777654	0	0	0	0	0	0	0	0	0	0	0	0
777648	0	0	0	0	0	0	0	0	0	0	0	0
777661	0	0	0	0	0	0	0	0	0	0	0	0
777662	0	0	0	0	0	0	0	0	0	0	0	0
777664	0	0	0	0	0	0	0	0	0	0	0	0
777667	0	0	0	0	0	0	0	0	0	0	0	0
777672	0	0	0	0	0	0	0	0	0	0	0	0
777675	0	0	0	0	0	0	0	0	0	0	0	0
777677	0	0	0	0	0	0	0	0	0	0	0	0
777679	0	0	0	0	0	0	0	0	0	0	0	0
777657	0	0	0	0	0	0	0	0	0	0	0	0
238405	0	0	0	0	0	0	0	0	0	0	0	0
777681	0	0	0	0	0	0	0	0	0	0	0	0
238406	0	0	0	0	0	0	0	0	0	0	0	0
777685	0	0	0	0	0	0	0	0	0	0	0	0
777686	0	0	0	0	0	0.185375	0	0	0	0	0	0.475948
777688	0	0	0	0	0	0	0	0	0	0	0	0
238412	0	0	0	0	0	0	0	0	0	0	0	0
777780	0	0	0	0	0	0	0	0	0	0	0	0
668389	0	0	0	0	0	0	0	0	0	0	0	0
544896	0	0	0	0	0	0	0	0	0	0	0	0
638605	0	0	0	0	0	0	0	0	0	0	0	0
668395	0	0	0	0	0	0	0	0	0	0	0	0
630486	0	0	0	0	0	0	0	0	0	0	0	0
641178	0	0	0.302263	0	0	0	0	0	0.76752	0	0	0
628098	0	0	0	0	0	0	0	0	0	0	0	0
791089	0	0	0	0	0	0	0	0	0	0	0	0
791090	0	0	0	0	0	0	0	0	0	0	0	0
629785	0	0	0	0	0	0	0	0	0	0	0	0
780793	0	0	0	0	0	0	0	0	0	0	0	0
780792	0	0	0	0	0.522045	0	0	0	0	0	1.33489	0
633568	0	0	0	0	0	0	0	0	0	0	0	0
780794	0.132645	0	0	0	0	0	0.341274	0	0	0	0	0
640046	0	0	0	0	0	0	0	0	0	0	0	0
780800	0	0	0	0	0	0	0	0	0	0	0	0
780801	0	0	0	0	0	0	0	0	0	0	0	0
780802	0	0	0	0	0	0	0	0	0	0	0	0
780803	0	0	0	0	0	0	0	0	0	0	0	0
780804	0	0	0	0	0	0	0	0	0	0	0	0
668421	0	0	0	0	0	0	0	0	0	0	0	0
780818	0	0	0	0	0	0	0	0	0	0	0	0
238418	0	0	0	0	0	0	0	0	0	0	0	0
629812	0	0	0	0	0	0	0	0	0	0	0	0
195180	0	0	0	0	0	0	0	0	0	0	0	0
629818	0	0	0	0	0	0	0	0	0	0	0	0
780825	0	0	0	0	0	0	0	0	0	0	0	0
629826	0	0	0	0	0	0	0	0	0	0	0	0
668438	0	0	0	0	0	0	0	0	0	0	0	0
632654	0	0	0	0	0	0	0	0	0	0	0	0
629833	0	0	0	0	0	0	0	0	0	0	0	0
633457	0	0	0	0	0	0	0	0	0	0	0	0
780828	0	0	0	0	0	0	0	0	0	0	0	0
780829	0	0.241434	0	0	0	0	0	0.61879	0	0	0	0
636260	0	0	0	0	0	0	0	0	0	0	0	0
780831	0	0	0	0	0	0	0	0	0	0	0	0
629842	0	0	0	0	0	0	0	0	0	0	0	0
435321	0	0	0	0	0	0	0	0	0	0	0	0
629845	0	0	0	0	0	0	0	0	0	0	0	0
628398	0	0	0	0	0	0	0	0	0	0	0	0
639510	0	0	0	0	0	0	0	0	0	0	0	0
238427	0	0	0	0	0	0	0	0	0	0	0	0
432701	0	0	0	0	0	0	0	0	0	0	0	0
629849	0	0	0	0	0	0	0	0	0	0	0	0
380808	0	0	0	0	0	0	0	0	0	0	0	0
432702	0	0	0	0	0	0	0	0	0	0	0	0
668469	0	0	0	0	0	0	0	0	0	0	0	0
380809	0	0	0	0	0	0	0	0	0	0	0	0
668474	0	0	0	0	0	0	0	0	0	0	0	0
780864	0	0	0	0	0	0	0	0	0	0	0	0
668478	0	0	0	0	0	0	0	0	0	0	0	0
629859	0	0	0	0	0	0	0	0	0	0	0	0
629860	0	0	0	0	0	0	0	0	0	0	0	0
629863	0	0	0	0	0	0	0	0	0	0	0	0
629865	0	0	0	0	0	0	0	0	0	0	0	0
629866	0	0	0	0	0	0	0	0	0	0	0	0
629871	0	0	0	0	0	0	0	0	0	0	0	0
668493	0	0	0	0	0	0	0	0	0	0	0	0
382692	0	0	0	0	0	0	0	0	0	0	0	0
668497	0	0	0	0	0	0	0	0	0	0	0	0
780883	0	0	0	0	0	0	0	0	0	0	0	0
780884	0	0	0	0	0	0	0	0	0	0	0	0
780885	0	0	0	0	0	0	0	0	0	0	0	0
629884	0	0	0	0	0	0.110342	0	0	0	0	0	0.283302
629893	0	0	0	0	0	0	0	0	0	0	0	0
628614	0	0	0	0	0	0	0	0	0	0	0	0
629897	0	0	0	0	0	0	0	0	0	0	0	0
668517	0	0	0	0	0	0	0	0	0	0	0	0
780891	0	0	0	0	0	0	0	0	0	0	0	0
629906	0	0	0	0	0	0	0	0	0	0	0	0
629908	0	0	0	0	0	0	0	0	0	0	0	0
629915	0	0	0	0	0	0	0	0	0	0	0	0
629919	0	0	0	0	0	0	0	0	0	0	0	0
629925	0	0	0	0	0	0	0	0	0	0	0	0
640506	0	0	0	0	0	0	0	0	0	0	0	0
780929	0	0	0	0	0	0	0	0	0	0	0	0
382696	0	0	0	0	0	0	0	0	0	0	0	0
780931	0	0	0	0	0	0	0	0	0	0	0	0
629930	0	0	0	0	0	0	0	0	0	0	0	0
211331	0	0	0	0	0	0	0	0	0	0	0	0
780932	0	0	0	0	0	0	0	0	0	0	0	0
382695	0	0	0	0	0	0	0	0	0	0	0	0
780938	0	0	0	0	0	0	0	0	0	0	0	0
780939	0	0	0	0	0	0	0	0	0	0	0	0
432708	0	0	0	0	0	0	0	0	0	0	0	0
674018	0	0	0	0	0	0	0	0	0	0	0	0
668544	0	0	0	0	0	0	0	0	0	0	0	0
100502704	0	0	0	0	0	0	0	0	0	0	0	0
238448	0	0	0	0	0	0	0	0	0	0	0	0
668549	0	0	0	0	0	0	0	0	0	0	0	0
432709	0	0	0	0	0	0	0	0	0	0	0	0
780956	0	0	0	0	0	0	0	0	0	0	0	0
380823	0	0	0	0	0	0	0	0	0	0	0	0
636462	0	0	0	0	0	0	0	0	0	0	0	0
380824	0	0	0	0	0	0	0	0	0	0	0	0
435328	0	0	0	0	0	0	0	0	0	0	0	0
619833	0	0	0	0	0	0	0	0	0	0	0	0
780960	0	0	0	0	0	0	0	0	0	0	0	0
638634	0	0	0	0	0	0	0	0	0	0	0	0
619886	0	0	0	0	0	0	0	0	0	0	0	0
619916	0	0	0	0	0	0	0	0	0	0	0	0
100775172	0	0	0	0	0	0	0	0	0	0	0	0
668577	0	0	0	0	0	0	0	0	0	0	0	0
100775173	0	0	0	0	0	0	0	0	0	0	0	0
668582	0	0	0	0	0	0	0	0	0	0	0	0
622728	0	0	0	0	0	0	0	0	0	0	0	0
100775174	0	0	0	0	0	0	0	0	0	0	0	0
619994	0	0	0	0	0	0	0	0	0	0	0	0
213570	0	0	0	0	0	0	0	0	0	0	0	0
435331	0	0	0	0	0	0	0	0	0	0	0	0
668589	0	0	0	0	0	0	0	0	0	0	0	0
668591	0	0.243076	0	0	0	0	0	0.623	0	0	0	0
100775175	0	0	0	0	0	0	0	0	0	0	0	0
620140	0	0	0	0	0	0	0	0	0	0	0	0
434609	0	0	0	0	0	0	0	0	0	0	0	0
668597	0	0	0	0	0	0	0	0	0	0	0	0
668599	0	0	0	0	0	0	0	0	0	0	0	0
56220	16.3496	18.8337	15.8136	17.7057	16.3092	16.0478	42.0648	48.2704	40.1545	45.4123	41.7032	41.2024
22355	0.760368	1.03449	0.393791	0.57791	0.736801	0.78586	1.9563	2.65138	0.99993	1.48224	1.88402	2.01768
217935	5.21365	4.67157	4.32995	4.93195	5.10918	4.38058	13.4139	11.9731	10.9948	12.6496	13.0643	11.2471
52635	9.14942	9.68594	8.35569	9.04103	8.34438	8.9225	23.54	24.8249	21.2171	23.1888	21.3368	22.9084
100502747	0.0374887	0.0343496	0.0427135	0.132864	0.00922142	0.0389818	0.0964524	0.0880374	0.10846	0.340774	0.0235794	0.100085
319545	2.25194	2.49582	1.82832	1.97046	2.10957	1.70504	5.79387	6.39673	4.64254	5.05391	5.39424	4.37766
76044	5.30874	5.49726	4.10417	4.52699	5.08389	4.23438	13.6585	14.0894	10.4215	11.611	12.9997	10.8717
19276	3.45222	3.46804	3.90492	3.38362	3.74864	4.06892	8.88201	8.88851	9.91555	8.67845	9.58537	10.4469
627375	2.57127	1.30887	0.976543	2.33663	1.82716	2.02012	6.61547	3.35461	2.47968	5.99307	4.6721	5.18661
100038689	0	0	0	0	0	0	0	0	0	0	0	0
432713	0	0.238745	0	0	0	0.144502	0	0.611899	0	0	0	0.371006
387171	0	0	0	0	0	0	0	0	0	0	0	0
217944	4.34285	4.34666	4.21258	4.93851	4.32111	4.79247	11.1735	11.1404	10.6968	12.6665	11.0492	12.3046
217946	2.61378	2.34018	2.02508	1.90564	1.36669	1.52823	6.72484	5.99783	5.14218	4.88765	3.49468	3.9237
13411	0.0221704	0.00507849	0.0126301	0	0.0109069	0	0.0570407	0.0130161	0.0320709	0	0.0278892	0
20688	11.6858	11.4876	11.6665	10.6059	10.866	12.3522	30.0656	29.4424	29.624	27.2023	27.7848	31.714
100384890	0.08823	0	0	0	0	0.220186	0.227001	0	0	0	0	0.565322
320145	2.83778	2.46457	2.42991	2.13582	1.89282	1.96237	7.30113	6.31663	6.17014	5.47804	4.84	5.03835
77706	0	0	0	0.0219436	0	0	0	0	0	0.0562817	0	0
320910	3.98038	4.18953	2.98514	3.54389	3.40822	3.12252	10.2409	10.7377	7.58	9.08949	8.71491	8.01701
238455	0.0612849	0	0.0232754	0	0	0	0.157676	0	0.0591018	0	0	0
217951	0.267107	0.489482	0.380417	0.436917	0.49277	0.222196	0.687223	1.25453	0.965971	1.12062	1.26003	0.570485
73266	0	0	0	0	0	0	0	0	0	0	0	0
100504487	0	0	0	0	0	0	0	0	0	0	0	0
76937	0.799952	1.09945	0.91144	0.945036	1.24622	0.998175	2.05815	2.81788	2.31437	2.42386	3.18661	2.56279
73270	0.0582925	0.106823	0.19925	0	0.0573547	0	0.149977	0.273785	0.505944	0	0.146658	0
14569	100.469	101.306	99.4557	107.768	111.404	112.326	258.49	259.644	252.542	276.407	284.864	288.396
105203	18.1051	18.2261	15.9175	16.2395	17.6573	17.7455	46.5813	46.7131	40.4185	41.6516	45.1504	45.5612
142688	12.5762	10.4508	11.3054	10.407	11.8225	11.2569	32.3564	26.7853	28.7071	26.6922	30.2304	28.9018
70405	0.0546952	0	0.062318	0	0	0	0.140722	0	0.15824	0	0	0
80796	0	0	0	0	0	0	0	0	0	0	0	0
494124	0	0	0	0	0	0	0	0	0	0	0	0
56349	3.41151	2.72437	3.20942	2.76457	3.52087	2.98544	8.77726	6.9825	8.14951	7.09068	9.00298	7.66507
238463	0	0	0	0	0	0	0	0	0	0	0	0
83428	0	0	0	0	0	0	0	0	0	0	0	0
105387	0	0	0.109037	0	0	0	0	0	0.276872	0	0	0
105349	0	0	0	0	0	0	0	0	0	0	0	0
27384	0.316539	0.116014	0.216393	0.138073	0.373737	0.105327	0.814404	0.297341	0.549474	0.354136	0.955656	0.270425
432720	0.188394	0.287699	0.0715502	0.136962	0.30894	0.313436	0.484708	0.737367	0.181683	0.351285	0.789968	0.804742
111002	0.14956	0.137036	0.0852017	0.24464	0.220731	0.466549	0.384792	0.351221	0.216348	0.627462	0.564415	1.19785
622402	0.0633593	0	0	0	0.0623401	0	0.163013	0	0	0	0.159405	0
83702	0	0	0	0	0	0	0	0	0	0	0	0
116852	0	0	0	0	0	0	0	0	0	0	0	0
77337	0.0322561	0	0	0	0	0	0.0829897	0	0	0	0	0
56043	10.8365	10.9929	12.1133	10.3275	11.5133	10.1129	27.8805	28.1746	30.7586	26.4885	29.4399	25.9646
432723	0	0	0	0	0	0	0	0	0	0	0	0
71867	0	0.120513	0	0	0	0	0	0.308873	0	0	0	0
23849	23.5355	23.2001	23.76	26.0182	16.9332	14.9703	60.5529	59.4614	60.3323	66.7324	43.2986	38.4358
69617	18.1505	15.4305	17.7831	16.5281	17.9126	18.0745	46.6982	39.5481	45.1556	42.392	45.8032	46.4059
56421	4.55918	4.97526	4.33626	4.39563	5.28482	4.57392	11.73	12.7515	11.0108	11.2741	13.5135	11.7435
100039532	2.10798	2.14608	1.86804	2.29874	2.07407	4.67613	5.42349	5.50036	4.74341	5.89589	5.30346	12.0059
94191	0.042886	0.0785899	0.187308	0.0935336	0.119556	0.20216	0.110339	0.201424	0.47562	0.239899	0.305707	0.519041
207615	8.74641	8.24659	7.81882	8.63839	8.43763	8.03506	22.5031	21.1358	19.8539	22.1561	21.5753	20.6299
319554	10.8274	10.9677	8.74086	8.75156	8.23082	7.43409	27.8571	28.11	22.1952	22.4463	21.0464	19.0869
100039655	0	0	0	0	0	0	0	0	0	0	0	0
320581	0.0347728	0.0955833	0.198095	0.113758	0.10264	0.0867784	0.0894646	0.244978	0.503011	0.291771	0.262454	0.222802
69237	28.0952	28.1119	29.1509	30.8025	30.3511	29.6985	72.2845	72.0503	74.0212	79.0035	77.6086	76.2504
217980	20.1492	21.9237	19.1154	20.0843	18.7816	20.0695	51.8406	56.1899	48.5387	51.5129	48.0252	51.5281
100039719	0	0	0	0	0	0	0	0	0	0	0	0
208440	10.6313	11.2637	8.6806	10.274	9.8101	9.70068	27.3526	28.8687	22.0421	26.3511	25.0847	24.9063
66505	62.3451	63.4564	62.4045	61.4641	61.7805	62.8311	160.404	162.637	158.46	157.645	157.975	161.318
12671	0.0246197	0.203024	0.0280509	0.0536952	0.0968947	0.0614407	0.0633426	0.520346	0.0712282	0.13772	0.247763	0.157748
664793	0	0	0	0	0	0	0	0	0	0	0	0
20191	0.554359	0.601452	0.663332	0.824581	0.686937	0.607792	1.42628	1.54151	1.68436	2.11492	1.75652	1.5605
328186	2.8845	2.59561	2.16745	2.14212	2.02431	2.2361	7.42136	6.65249	5.50368	5.49418	5.17622	5.74115
238505	3.9554	4.12601	3.52609	3.42223	3.16474	3.11679	10.1766	10.5749	8.9536	8.77746	8.09233	8.00231
100039826	0	0	0	0	0	0	0	0	0	0	0	0
11472	0.274355	0.502765	0.372133	0.128221	0.359923	0.336905	0.705872	1.28858	0.944937	0.328866	0.920333	0.864997
432725	0.888145	0.739798	0.735945	0.792422	0	0.067165	2.28505	1.89609	1.86874	2.03243	0	0.172445
217995	8.12643	7.55671	7.54097	7.343	7.53703	7.24362	20.908	19.3677	19.1484	18.8336	19.2724	18.5978
56048	5.03829	3.98091	4.29417	4.23839	4.23619	4.45243	12.9627	10.203	10.9039	10.8708	10.8321	11.4315
171211	0.202135	0.141112	0.104186	0.0734756	0.0947065	0.176156	0.520061	0.361667	0.264554	0.188453	0.242167	0.452277
67475	1.37076	1.47514	1.83433	1.84593	2.72457	2.2423	3.52674	3.78077	4.65781	4.73451	6.96682	5.75707
664862	13.6578	11.7366	11.9958	12.0017	11.9508	12.1225	35.1393	30.0807	30.4602	30.7825	30.5585	31.1243
18812	0	0	0	0	0	0	0	0	0	0	0	0
18811	0	0.180923	0	0.215325	0	0	0	0.463701	0	0.552273	0	0
107849	0	0	0	0	0	0	0	0	0	0	0	0
100039786	3.00607	2.08438	3.47131	3.76538	2.99768	2.26409	7.73413	5.34222	8.81449	9.65758	7.66516	5.81301
630663	0	0	0	0	0	0	0	0	0	0	0	0
83924	9.15745	9.85303	8.21282	8.23142	8.36656	8.3251	23.5606	25.2531	20.8543	21.1123	21.3935	21.3745
18073	0.225756	0.242312	0.271917	0.126609	0.165006	0.134141	0.580832	0.621042	0.690463	0.324732	0.421926	0.344405
17101	2.81764	2.72093	2.18287	2.40982	2.4018	2.57195	7.24932	6.97368	5.54284	6.18079	6.14148	6.60344
14706	0.394181	0.385253	0.374265	0.601792	0.465408	0.426276	1.01416	0.987396	0.950349	1.5435	1.19006	1.09446
97884	6.96046	7.06685	4.5507	4.74829	5.53508	4.91766	17.9081	18.1122	11.5553	12.1786	14.1534	12.626
70430	25.2719	24.4806	22.3762	22.4518	22.8481	24.1465	65.0204	62.7433	56.8186	57.5852	58.4232	61.9957
14593	16.6616	16.2611	15.9291	16.6806	18.902	16.1177	42.8675	41.6769	40.4477	42.7831	48.3329	41.3819
94246	27.1993	24.834	24.2433	27.0972	25.8568	24.4062	69.9795	63.6491	61.5596	69.5	66.1165	62.6625
94253	13.8347	12.9029	12.6159	13.9628	13.823	13.2815	35.5944	33.0698	32.0348	35.8122	35.346	34.0999
100862358	0	0.108444	0.269698	0	0	0	0	0.277939	0.684828	0	0	0
75398	37.6774	36.7558	38.6472	41.3638	42.5171	42.1137	96.9379	94.2044	98.1346	106.091	108.718	108.126
19166	117.776	121.512	120.757	126.456	140.624	136.69	303.019	311.433	306.632	324.339	359.579	350.948
105351	7.1711	6.69427	7.07233	6.89507	6.37293	6.95959	18.4501	17.1573	17.9584	17.6847	16.2958	17.8686
670994	0.766162	0.772209	1.39671	1.33679	1.43229	2.35816	1.97121	1.97916	3.54658	3.42865	3.66241	6.05454
100504070	0	0	0	0	0	0	0	0	0	0	0	0
14634	13.2213	14.1368	10.5084	11.6674	10.6319	11.0484	34.0164	36.2325	26.6834	29.9251	27.186	28.3665
71071	0	0	0	0	0.0683354	0	0	0	0	0	0.174736	0
328190	0	0	0.0577798	0	0	0	0	0	0.146717	0	0	0
16323	4.25939	5.25818	2.58634	2.44758	2.30874	2.6309	10.9587	13.4766	6.56734	6.27763	5.90353	6.75478
192136	0.225812	0	0.334467	0	0	0.0375688	0.580976	0	0.849294	0	0	0.0964572
66308	8.61101	9.06678	7.13384	7.51219	8.12784	8.09803	22.1547	23.238	18.1146	19.2675	20.7831	20.7915
69562	16.5937	17.1622	15.4489	15.2546	15.7686	15.7187	42.6929	43.9863	39.2284	39.1255	40.3208	40.3574
100316665	1.93377	1.47654	1.10164	2.81168	1.90266	4.28968	4.97527	3.78434	2.79732	7.2115	4.86516	11.0137
56044	33.3575	30.5643	34.4345	35.3217	36.165	34.1102	85.8234	78.3358	87.4376	90.5944	92.4749	87.5774
67008	8.34205	7.07157	8.54774	8.13155	7.26981	7.17547	21.4627	18.1243	21.7048	20.8561	18.5891	18.4229
73992	0	0	0	0	0	0	0	0	0	0	0	0
218030	0.07365	0.168707	0.0419572	0.0803147	0	0.0612666	0.189489	0.432394	0.10654	0.205994	0	0.157301
218035	31.9959	31.1944	31.0765	31.885	33.5575	33.8511	82.3202	79.9507	78.9107	81.7798	85.8076	86.9122
218038	7.95821	8.61152	7.87133	7.8265	8.07038	8.83361	20.4752	22.0712	19.9872	20.0737	20.6362	22.6801
21641	0	0	0	0	0	0	0	0	0	0	0	0
21638	0	0	0	0	0	0	0	0	0	0	0	0
21640	0	0	0	0	0	0	0	0	0	0	0	0
21639	0	0	0	0	0	0	0	0	0	0	0	0
100126431	0	0	0	0	0	0	0	0	0	0	0	0
107573	0	0	0	0	0	0	0	0	0	0	0	0
21637	0	0	0	0	0	0	0	0	0	0	0	0
100126432	0	0	0	0	0	0	0	0	0	0	0	0
107575	0	0	0	0	0	0	0	0	0	0	0	0
107574	0	0	0	0	0	0	0	0	0	0	0	0
100126433	0	0	0	0	0	0	0	0	0	0	0	0
21636	0	0	0	0	0	0	0	0	0	0	0	0
21632	0	0	0	0	0	0	0	0	0	0	0	0
100126434	0	0	0	0	0	0	0	0	0	0	0	0
107576	0.0682971	0	0	0	0	0	0.175717	0	0	0	0	0
76205	33.9255	33.9233	35.8161	29.6428	31.527	29.6362	87.2849	86.9448	90.9457	76.0289	80.6155	76.0905
105298	8.5772	7.14046	6.99904	8.24878	6.91212	7.46122	22.0677	18.3008	17.7722	21.1568	17.6745	19.1565
20379	3.32366	2.78143	2.70131	2.22298	2.65976	1.99068	8.55124	7.12874	6.85927	5.70159	6.80109	5.11103
73412	0	0	0	0.0407343	0	0	0	0	0	0.104477	0	0
319293	0	0	0	0	0	0	0	0	0	0	0	0
353346	0	0	0	0.0247752	0	0	0	0	0	0.0635444	0	0
432730	0.480374	0.360123	0.472688	0.142867	0.472647	0.272458	1.23592	0.922988	1.20027	0.36643	1.20857	0.699531
140580	3.14026	2.84082	3.04085	2.89592	3.23999	3.05961	8.07938	7.28095	7.72145	7.42757	8.28474	7.85549
665386	0.229398	0	0	0.250157	0.451416	0.190828	0.590204	0	0	0.641611	1.15428	0.489946
27052	0	0	0	0	0	0	0	0	0	0	0	0
258528	0	0	0	0	0	0	0	0	0	0	0	0
18341	0	0	0	0	0	0	0	0	0	0	0	0
258527	0	0	0	0	0	0	0	0	0	0	0	0
19720	12.4395	13.1743	12.8309	11.2386	13.791	12.0765	32.0049	33.7656	32.5809	28.8252	35.2641	31.0062
100862095	0	0	0	0	0	0	0	0	0	0	0	0
14780	0	0	0	0	0	0	0	0	0	0	0	0
75512	0	0	0	0	0	0	0	0	0	0	0	0
258526	0	0	0	0	0	0	0	0	0	0	0	0
22758	4.22813	4.02776	4.40505	4.21609	4.14274	4.29556	10.8783	10.3231	11.1855	10.8136	10.5931	11.0288
72739	39.6721	36.8995	37.3802	38.8983	35.9666	38.2007	102.07	94.5726	94.9173	99.7678	91.9678	98.0796
319207	1.86274	1.82654	1.961	1.86499	1.52195	1.89388	4.79252	4.68137	4.97945	4.78341	3.89167	4.86251
432731	11.5331	11.3734	10.1895	11.0846	10.6071	11.4152	29.6729	29.1498	25.8735	28.4303	27.1228	29.3084
100316752	0	0	0	0	0	0	0	0	0	0	0	0
66707	0.42884	0.589397	0.580221	0.292279	0.659284	0.824952	1.10334	1.51061	1.47332	0.749649	1.68581	2.11805
544922	1.69762	1.58455	1.87998	1.71283	0.983454	1.90051	4.3677	4.06116	4.77374	4.39313	2.51472	4.87953
100038371	0.793314	0.0382572	0.333007	0.182127	0.739471	0.138932	2.04107	0.0980524	0.845587	0.467126	1.89085	0.356706
93681	5.30193	5.22734	5.00742	4.83561	5.0097	5.28892	13.641	13.3976	12.715	12.4026	12.8099	13.5792
258280	0	0	0	0	0	0	0	0	0	0	0	0
404335	0	0	0	0	0	0	0	0	0	0	0	0
258533	0	0	0	0	0	0	0	0	0	0	0	0
258739	0	0	0	0	0	0	0	0	0	0	0	0
218066	0	0	0	0	0	0	0	0	0	0	0	0
258534	0	0	0	0	0	0	0	0	0	0	0	0
258536	0	0	0	0	0	0	0	0	0	0	0	0
258067	0	0	0	0	0	0	0	0	0	0	0	0
319185	0	0.656498	0.233243	1.11618	1.71206	0.596023	0	1.68259	0.592259	2.86283	4.37779	1.53028
319191	1.68692	0.909217	0.904483	1.73136	1.75742	1.98111	4.34017	2.3303	2.2967	4.44067	4.49377	5.08646
319152	0.958959	1.17155	1.27471	0.174289	0.471766	1.7284	2.46724	3.00265	3.2368	0.447024	1.20632	4.43763
319186	1.02356	1.87571	2.09918	3.0137	2.21561	2.38409	2.63345	4.8074	5.33034	7.72965	5.66538	6.12111
319159	1.49991	0.458105	0.712063	1.63564	0.368945	1.35169	3.85902	1.17411	1.8081	4.19515	0.943404	3.47045
319160	3.87477	3.09221	2.70584	2.18085	1.84473	2.91134	9.96914	7.92527	6.87078	5.59353	4.71702	7.47482
319169	1.78615	1.36383	0.904483	1.83957	1.17161	1.98111	4.59548	3.49546	2.2967	4.71821	2.99585	5.08646
319187	0.818848	0.750283	1.39946	1.2278	0.201419	0.766315	2.10676	1.92296	3.55356	3.14911	0.515034	1.9675
56702	1.04458	1.1698	1.71912	2.91105	1.08488	1.35169	2.68753	2.99819	4.36527	7.46637	2.77406	3.47045
319153	0.645924	1.77551	0.919932	0.880469	1.03274	0.80598	1.66186	4.55061	2.33593	2.25826	2.64075	2.06934
319170	0.198461	0.54553	0.678362	0.216421	0.390538	0.825462	0.510609	1.39818	1.72253	0.555083	0.998616	2.11936
319188	0.26261	0.481242	0.89763	0.429562	0.516772	0.546139	0.675654	1.23341	2.2793	1.10176	1.3214	1.4022
665596	0.0367729	0.151622	0.0837958	0.0802011	0.126635	0.107065	0.0946107	0.388604	0.212778	0.205703	0.323809	0.274887
665433	1.51742	3.05879	1.38312	2.06842	2.16486	2.27211	3.90407	7.83961	3.51208	5.30515	5.53562	5.8336
100041230	0	0	0.219421	0	0	0.0801004	0	0	0.557163	0	0	0.205656
319161	1.37492	0.687158	1.28171	1.36303	0.737891	0.623859	3.53744	1.76117	3.25458	3.49596	1.88681	1.60175
319171	2.87769	3.72779	1.46978	1.83957	2.34323	2.88912	7.40383	9.55425	3.73214	4.71821	5.9917	7.41776
665622	0.0367729	0	0	0.0802011	0	0.0917699	0.0946107	0	0	0.205703	0	0.235618
100316716	0	0	0	0	0	0	0	0	0	0	0	0
193452	15.0335	16.2864	15.9945	17.9515	14.2806	13.4539	38.6787	41.7417	40.6138	46.0427	36.516	34.5427
195236	0	0	0	0	0.0154253	0	0	0	0	0	0.0394428	0
54373	0.0362432	0.0332084	0	0	0	0	0.0932478	0.0851124	0	0	0	0
193453	0.0672954	0.0616604	0	0.073385	0	0.111961	0.17314	0.158034	0	0.188221	0	0.287458
319168	0.906922	0.184663	0.574066	0	0	0.41913	2.33336	0.473287	1.45769	0	0	1.07611
319184	2.66126	3.37627	2.33243	3.79503	2.71916	3.06526	6.84698	8.65332	5.92259	9.73363	6.95296	7.87
319158	10.6753	10.3138	10.4256	10.1367	12.933	9.42411	27.4659	26.434	26.473	25.999	33.0701	24.1962
319167	0.98937	2.26631	2.44239	2.1578	2.02803	3.635	2.54549	5.80852	6.20182	5.5344	5.18573	9.3328
319183	1.02356	1.50057	3.2654	1.7859	2.61845	1.27719	2.63345	3.84592	8.29163	4.58053	6.69545	3.27917
252912	0	0	0	0	0	0	0	0	0	0	0	0
252906	0	0	0	0	0	0	0	0	0	0	0	0
632534	0	0	0	0	0	0	0	0	0	0	0	0
252907	0	0	0	0	0	0	0	0	0	0	0	0
171259	0	0	0	0	0	0	0	0	0	0	0	0
626299	0	0	0	0	0	0	0	0	0	0	0	0
171257	0	0	0	0	0	0	0	0	0	0	0	0
100312484	0	0	0	0	0	0	0	0	0	0	0	0
171278	0	0	0	0	0	0	0	0	0	0	0	0
171254	0	0	0	0	0	0	0	0	0	0	0	0
171247	0	0	0	0	0	0	0	0	0	0	0	0
171246	0	0	0	0	0	0	0	0	0	0	0	0
171245	0	0	0	0	0	0	0	0	0	0	0	0
171255	0	0	0	0	0	0	0	0	0	0	0	0
171258	0	0	0	0	0	0	0	0	0	0	0	0
171270	0	0	0	0	0	0	0	0	0	0	0	0
632793	0	0	0	0	0	0	0	0	0	0	0	0
171251	0	0	0	0	0	0	0	0	0	0	0	0
171250	0	0	0	0	0	0	0	0	0	0	0	0
432735	0	0	0	0	0	0	0	0	0	0	0	0
171252	0	0	0	0	0	0	0	0	0	0	0	0
432736	0	0	0	0	0	0	0	0	0	0	0	0
171269	0	0	0	0	0	0	0	0	0	0	0	0
171277	0	0	0	0	0	0	0	0	0	0	0	0
171275	0	0	0	0	0	0	0	0	0	0	0	0
171249	0	0	0	0	0	0	0	0	0	0	0	0
171248	0	0	0	0	0	0	0	0	0	0	0	0
171253	0	0	0	0	0	0	0	0	0	0	0	0
171279	0	0	0	0	0	0	0	0	0	0	0	0
171273	0	0	0	0	0	0	0	0	0	0	0	0
171256	0	0	0	0	0	0	0	0	0	0	0	0
171272	0	0	0	0	0	0	0	0	0	0	0	0
171271	0	0	0	0	0	0	0	0	0	0	0	0
100312485	0	0	0	0	0	0	0	0	0	0	0	0
171274	0	0	0	0	0	0	0	0	0	0	0	0
100036518	0	0	0	0	0	0	0	0	0	0	0	0
74061	0	0	0	0	0	0	0	0	0	0	0	0
218100	7.16915	6.40154	6.49485	6.22489	6.32735	6.9478	18.4451	16.407	16.492	15.9658	16.1792	17.8383
30946	6.02118	7.36937	6.40166	7.11004	7.31929	6.61044	15.4915	18.8875	16.2554	18.2361	18.7157	16.9722
320842	4.29796	4.28555	3.74473	4.27334	5.4104	4.3114	11.0579	10.9838	9.50879	10.9604	13.8346	11.0694
100503351	0.951162	1.01677	0.180621	0.864362	1.24782	1.05498	2.44719	2.60596	0.45864	2.21695	3.1907	2.70864
12231	0	0	0	0	0	0	0	0	0	0	0	0
238555	0.0784398	0.0718717	0.0595812	0.0570253	0.025726	0	0.201813	0.184206	0.151291	0.146261	0.0657821	0
100503366	0	0	0	0	0	0	0	0	0	0	0	0
69386	2.52386	1.86494	1.11314	1.5093	1.44189	1.21907	6.49347	4.7798	2.82652	3.8711	3.68696	3.12993
319173	0	0	0	0	0	0	0	0	0	0	0	0
97908	0	0.435759	1.17403	0.605054	0.935861	0.131873	0	1.11684	2.98116	1.55186	2.39303	0.338581
319182	0.716492	1.40678	0.349864	1.45104	1.51064	0.510877	1.84342	3.60555	0.888389	3.72168	3.86276	1.31167
260423	0.622096	0.356253	0.265799	0.423994	0.0765111	0.0646873	1.60055	0.91307	0.674928	1.08748	0.195641	0.166083
319157	0.99994	0.458105	0.56965	0.272607	0.737891	0.623859	2.57268	1.17411	1.44648	0.699192	1.88681	1.60175
14957	0.36679	0.360083	0.208955	0.285701	0.309334	0.141662	0.943691	0.922885	0.530586	0.732777	0.790977	0.363715
319151	1.51816	3.56453	0.972979	0.413884	1.21366	1.42076	3.90597	9.13581	2.47063	1.06155	3.10336	3.64777
319166	1.82802	1.01512	0.504917	2.17466	0.817549	1.05985	4.70318	2.60173	1.28211	5.57764	2.0905	2.72115
319181	1.33163	2.26595	1.15597	0.898937	0.935861	0.316494	3.42606	5.80757	2.9353	2.30563	2.39303	0.812593
319180	0.818848	0.750283	1.39946	0.558092	0.704967	0.510877	2.10676	1.92296	3.55356	1.43142	1.80262	1.31167
319165	0.198461	0.363687	0	0	0.195269	0.330185	0.510609	0.932122	0	0	0.499308	0.847744
319149	0.284654	0.869397	0.648653	1.24165	0.280075	0.157862	0.732369	2.22825	1.64709	3.18464	0.716161	0.405308
319156	2.74983	2.29053	1.99378	2.45346	1.22982	1.24772	7.07488	5.87057	5.06268	6.29272	3.14468	3.20349
319179	0.372886	0.52673	0.123916	0.271086	0.351601	0.568681	0.959375	1.35	0.314653	0.695292	0.899053	1.46008
50709	0.888605	0.740181	0.644286	0.594624	0.874311	0.621598	2.28624	1.89707	1.636	1.52511	2.23564	1.59594
319164	0.469286	0.28666	0.249522	0.477636	0.0923473	0.507496	1.2074	0.734705	0.633596	1.22506	0.236135	1.30299
68024	8.67805	10.2583	13.6106	14.9544	9.96153	8.06561	22.3272	26.2918	34.5605	38.3557	25.4719	20.7083
107970	0.0855212	0.0783601	0	0	0	0	0.220032	0.200835	0	0	0	0
319155	0.374977	0.458105	0.427238	0.272607	0	0.519883	0.964756	1.17411	1.08486	0.699192	0	1.33479
15216	0	0	0	0	0.0445648	0.150712	0	0	0	0	0.113954	0.386949
50708	12.6661	14.1006	12.9797	13.3219	12.2411	13.4667	32.5879	36.1396	32.9586	34.1686	31.301	34.5756
319148	0.649961	2.15882	0.647977	2.12633	1.43889	1.28411	1.67224	5.53302	1.64537	5.45369	3.67928	3.29693
100504109	0.205251	0.752257	0.467713	0.223824	0.201949	0.512221	0.528077	1.92802	1.18764	0.574073	0.51639	1.31512
319178	0.498904	0.914257	1.51583	0.544051	1.2272	0.622529	1.2836	2.34322	3.84906	1.3954	3.13798	1.59833
319172	0.770705	0.282468	0.263435	0.252134	0.379153	0.512896	1.9829	0.72396	0.668925	0.646683	0.969506	1.31685
319150	0.948848	0.608578	0	0.103471	0.373434	0.157862	2.44123	1.55977	0	0.265387	0.954881	0.405308
326620	0.624962	1.83242	1.1393	0.681516	0	0.31193	1.60793	4.69646	2.89296	1.74798	0	0.800873
326619	1.87489	1.37432	0.56965	0.272607	0.245964	1.24772	4.82378	3.52234	1.44648	0.699192	0.628936	3.20349
360198	0.584235	0.736057	1.24811	1.91131	0.718545	0.607503	1.50314	1.8865	3.16925	4.9022	1.83734	1.55975
80838	0.626468	0.956686	0.951705	0.910878	0.719122	1.12913	1.6118	2.45197	2.41661	2.33625	1.83882	2.89901
214158	0	0	0.0627581	0	0	0	0	0	0.159358	0	0	0
218103	0	0	0	0	0	0	0	0	0	0	0	0
105355	0	0	0	0	0	0	0	0	0	0	0	0
20504	0	0	0	0	0	0	0	0	0	0	0	0
319848	0	0	0	0	0	0	0	0	0	0	0	0
319177	0	0	0	0	0	0	0	0	0	0	0	0
319163	0	0	0	0	0	0	0	0	0	0	0	0
214189	0.138094	0.101224	0.0314679	0.120472	0.163047	0	0.355293	0.259436	0.0799047	0.308991	0.416915	0
68732	3.05449	2.95806	2.55846	2.63833	2.20938	2.27676	7.8587	7.58144	6.49654	6.76689	5.64945	5.84554
12763	0	0.00732593	0	0	0	0	0	0.0187762	0	0	0	0
100503456	0	0	0	0	0	0	0	0	0	0	0	0
76024	0.314497	0.0640362	0.0796285	0	0.068764	0.174412	0.80915	0.164124	0.202196	0	0.175832	0.4478
193385	0.363784	0.348707	0.357094	0.439426	0.264319	0.270029	0.935957	0.893729	0.906749	1.12706	0.675872	0.693293
320489	0	0	0	0	0.0200002	0	0	0	0	0	0.051141	0
666145	0	0.245582	0	0	0	0	0	0.629422	0	0	0	0
57441	18.002	15.4706	14.5077	15.1041	16.4164	15.6061	46.3162	39.6507	36.8386	38.7397	41.9771	40.0683
79555	109.166	109.256	110.15	105.341	107.47	108.615	280.866	280.02	279.697	270.183	274.804	278.866
66834	14.6099	15.5222	14.5086	15.0021	16.8919	14.4233	37.5889	39.783	36.841	38.478	43.1931	37.0316
56196	21.4221	20.8212	24.5425	25.3396	23.9111	23.2188	55.1155	53.3643	62.3194	64.9919	61.1414	59.6138
210108	0.156711	0.208205	0.124987	0.11108	0.100224	0.0391087	0.403193	0.533624	0.317371	0.284903	0.256275	0.100411
73326	0	0	0.257581	0	0.111218	0	0	0	0.65406	0	0.284389	0
214579	3.76372	4.26483	3.37553	3.21567	3.19356	3.32047	9.68344	10.9307	8.5713	8.24766	8.16604	8.52525
14756	6.05179	6.15861	6.18949	6.71809	5.59207	6.20404	15.5703	15.7844	15.7166	17.2308	14.2991	15.9288
380836	14.2959	13.3096	12.8822	15.4433	13.3683	13.4864	36.7811	34.1122	32.7111	39.6096	34.1832	34.6261
195208	0	0.0266592	0.0110502	0	0	0	0	0.068327	0.028059	0	0	0
22360	1.93437	2.07337	1.76733	1.95022	2.08281	1.38142	4.97682	5.31401	4.48767	5.00198	5.3258	3.54678
100503530	0	0	0	0	0	0	0	0	0	0	0	0
73576	0	0	0	0	0	0	0	0	0	0	0	0
15192	0	0	0	0	0	0	0	0	0	0	0	0
19109	0	0	0	0	0	0	0	0	0	0	0	0
18775	0	0	0	0	0	0	0	0	0	0	0	0
215028	0	0	0	0	0	0	0	0	0	0	0	0
215029	0	0	0	0	0	0	0	0	0	0	0	0
27372	0	0	0	0	0	0	0	0	0	0	0	0
18776	0	0	0	0	0	0	0	0	0	0	0	0
67000	0	0	0	0	0	0	0	0	0	0	0	0
19111	0	0	0	0	0	0	0	0	0	0	0	0
13529	0	0	0	0	0	0	0	0	0	0	0	0
66392	0	0	0	0	0	0	0	0	0	0	0	0
19112	0	0	0	0	0	0	0	0	0	0	0	0
74188	0	0	0	0	0	0	0	0	0	0	0	0
67310	0	0	0	0	0	0	0	0	0	0	0	0
73244	0	0	0	0	0	0	0	0	0	0	0	0
75596	0	0	0	0	0	0	0	0	0	0	0	0
19113	0	0	0	0	0	0	0	0	0	0	0	0
19114	0	0	0	0	0	0	0	0	0	0	0	0
18814	0	0	0	0	0	0	0	0	0	0	0	0
67505	0	0	0	0	0	0	0	0	0	0	0	0
56635	0	0	0	0	0	0	0	0	0	0	0	0
666317	0	0	0	0	0	0	0	0	0	0	0	0
19110	0	0	0	0	0	0	0	0	0	0	0	0
28078	0	0	0	0	0	0	0	0	0	0	0	0
100862257	272.763	272.231	278.144	257.923	253.634	266.49	701.775	697.723	706.274	661.53	648.551	684.208
72518	13.1524	13.3009	16.4414	15.1411	13.3364	14.4526	33.8389	34.09	41.7487	38.8345	34.1015	37.1067
20677	680.691	702.107	735.783	717.993	728.338	696.846	1751.31	1799.49	1868.33	1841.54	1862.38	1789.14
77920	1.26777	0.808079	1.22465	1.14206	1.43719	1.23802	3.26176	2.07109	3.10968	2.92919	3.67494	3.17859
68916	5.96182	6.72971	4.90195	5.59649	4.8681	6.77445	15.3388	17.2481	12.4472	14.3541	12.4479	17.3933
13557	9.49501	10.053	8.22925	7.05023	7.99476	8.20405	24.4291	25.7656	20.8961	18.0827	20.4428	21.0637
218121	0.379012	0.86819	0.786556	0.354266	0.319642	0.52923	0.975137	2.22515	1.99726	0.908634	0.817333	1.35879
11607	0.102446	0.250313	0.155631	0.111716	0.0335992	0	0.263576	0.641548	0.395185	0.286534	0.0859142	0
66694	84.3811	81.697	88.8654	84.5674	89.5113	92.6771	217.099	209.388	225.651	216.902	228.883	237.947
75090	0	0	0	0	0	0	0	0	0	0	0	0
105352	1.57794	1.32963	1.21997	1.15228	1.09511	1.30091	4.05978	3.40782	3.09781	2.9554	2.80022	3.34006
16364	0.03331	0.0457812	0.0284643	0.0363243	0.0819353	0.0554186	0.0857011	0.117336	0.0722777	0.0931658	0.209511	0.142286
66482	15.4614	16.4284	14.8039	16.1401	16.6211	16.6554	39.7797	42.1057	37.5908	41.3967	42.5007	42.7625
100862264	0.0951162	0.174304	0.216745	0	0	0	0.244719	0.446736	0.550368	0	0	0
210554	0.0657633	0	0.0749287	0	0.129411	0.164118	0.169198	0	0.190262	0	0.330907	0.42137
73924	0	0	0	0	0	0	0	0	0	0	0	0
15220	0.180609	0.0763781	0.126634	0.0606008	0.136695	0.0231141	0.464678	0.195756	0.321554	0.155431	0.349534	0.0593451
71307	0	0	0	0	0	0	0	0	0	0	0	0
100503631	0	0	0	0	0	0	0	0	0	0	0	0
14238	0.247238	0.332252	0.300475	0.0718962	0.535174	0.191957	0.636103	0.851556	0.762978	0.184402	1.36845	0.492845
17300	0.146608	0.125376	0.0445441	0	0.0576997	0.032522	0.377198	0.321337	0.113108	0	0.14754	0.0834996
218138	4.08055	5.27701	5.09063	5.32287	5.71743	5.45691	10.4986	13.5249	12.9264	13.6523	14.6196	14.0105
100503660	0	0	0	0	0	0	0	0	0	0	0	0
238564	0	0.0316719	0	0	0	0.0115017	0	0.0811744	0	0	0	0.0295305
78903	25.5655	23.9793	29.1453	26.2049	28.6398	25.9452	65.7758	61.4584	74.007	67.2113	73.2327	66.6138
100862286	0.183088	0	0	0	0	0	0.471054	0	0	0	0	0
66222	0.0406649	0.0745198	0	0.0886895	0.0600161	0.0338276	0.104624	0.190993	0	0.227474	0.153463	0.0868518
380839	0.0975551	0	0	0	0.0479929	0	0.250993	0	0	0	0.122719	0
20708	0.083911	0.0384424	0.0956056	0.0915043	0.123842	0.0698024	0.215889	0.0985271	0.242766	0.234694	0.316667	0.179216
20723	0.0459201	0.105188	0.02616	0.0250378	0	0.0190996	0.118145	0.269594	0.0664265	0.0642178	0	0.0490379
20706	0	0	0	0	0	0	0	0	0	0	0	0
100862294	0	0	0	0	0	0	0	0	0	0	0	0
282663	0	0.0207987	0	0	0	0	0	0.0533067	0	0	0	0
20707	0	0	0	0	0	0	0	0	0	0	0	0
20726	0	0	0	0	0	0	0	0	0	0	0	0
20710	0	0	0	0	0	0	0	0	0	0	0	0
20709	0	0	0.0232389	0	0	0	0	0	0.0590091	0	0	0
544923	0	0	0	0	0	0	0	0	0	0	0	0
93806	0	0	0	0	0	0	0	0	0	0	0	0
238568	0	0	0	0	0	0	0	0	0	0	0	0
435350	0	0	0	0	0	0	0	0	0	0	0	0
97848	0.0587314	0.0538136	0.133833	0	0	0	0.151106	0.137923	0.339836	0	0	0
20719	7.25009	8.25172	7.36623	7.54577	7.76349	7.40568	18.6533	21.149	18.7046	19.3537	19.8515	19.014
68808	0	0.597836	0.11437	0.109464	0	0	0	1.53224	0.290413	0.280756	0	0
18105	0.539893	0.821532	0.648091	0.883124	0.626067	0.826054	1.38906	2.10557	1.64566	2.26507	1.60087	2.12088
19766	1.80456	2.36095	2.02641	1.96786	1.46823	2.18677	4.64285	6.05107	5.14554	5.04725	3.75431	5.61449
68021	7.16086	7.24102	8.48962	8.23096	9.04511	8.34495	18.4237	18.5586	21.5572	21.1111	23.1286	21.4255
22151	350.154	346.338	376.392	370.911	335.281	322.65	900.889	887.657	955.751	951.325	857.323	828.399
432745	0	0	0.172053	0	0.0742891	0.188426	0	0	0.436885	0	0.189959	0.48378
73710	927.889	916.489	1023.73	1030.11	1013.9	991.753	2387.31	2348.94	2599.5	2642.06	2592.57	2546.31
100862316	0	0	0	0	0	0	0	0	0	0	0	0
69666	41.7369	41.3463	36.466	35.452	38.7959	37.2378	107.382	105.97	92.5961	90.9285	99.2022	95.6074
73102	9.99428	9.87195	8.65055	8.43593	7.96134	8.0959	25.7137	25.3016	21.9659	21.6368	20.3574	20.7861
66895	0.562466	0.572632	0.332296	0.40891	0.532921	0.346588	1.44713	1.46764	0.84378	1.04879	1.3627	0.889859
108161	0	0	0	0	0	0	0	0	0	0	0	0
19134	42.508	40.7728	39.7467	41.1173	42.563	43.4673	109.366	104.5	100.926	105.459	108.835	111.602
71864	0	0	0	0	0.032042	0	0	0	0	0	0.0819324	0
66761	0	0	0	0	0	0	0	0	0	0	0	0
69123	0.202811	0.0530939	0.198066	0.189569	0.228055	0.0964062	0.5218	0.136079	0.502937	0.486213	0.583144	0.247521
23986	45.247	43.5223	48.6828	48.7868	46.4495	47.1901	116.413	111.547	123.617	125.13	118.773	121.16
100503727	0	0	0	0	0	0	0	0	0	0	0	0
100503742	0	0	0	0	0	0	0	0	0	0	0	0
12593	3.23574	3.41953	3.07602	3.3662	2.61727	2.93114	8.32504	8.76417	7.81077	8.63374	6.69243	7.52564
208366	1.36834	1.64556	1.10432	1.42999	1.4445	1.51769	3.52051	4.21754	2.80414	3.66769	3.69362	3.89665
76487	1.26725	0.882468	0.885574	0.958139	1.31337	0.674676	3.26044	2.26175	2.24869	2.45747	3.35832	1.73222
380840	5.8947	7.75967	9.1505	7.24216	9.14303	8.84356	15.1661	19.8879	23.2353	18.575	23.379	22.7057
100042773	3.71679	3.24838	3.51813	4.86375	3.43195	3.47239	9.56268	8.32554	8.93339	12.4747	8.7756	8.91529
69955	8.93314	9.0255	9.30035	8.30129	10.1611	9.79629	22.9835	23.1322	23.6159	21.2915	25.9822	25.1518
68404	76.3826	78.8975	76.588	77.6191	88.0642	90.0859	196.52	202.213	194.475	199.08	225.183	231.294
74145	0.327711	0.491352	0.237608	0.238244	0.469003	0.454351	0.843148	1.25933	0.603345	0.611058	1.19926	1.16654
17084	0.07823	0.143359	0.267398	0	1.00063	0.976149	0.201273	0.367426	0.67899	0	2.55864	2.50624
100042802	0	0	0	0	0	0	0	0	0	0	0	0
68750	0.165911	0.110082	0.117331	0.0935817	0.151984	0.0999419	0.426862	0.282139	0.297933	0.240022	0.388628	0.256599
107513	12.0312	11.3233	12.648	11.8038	12.5221	12.5775	30.9543	29.0213	32.1163	30.2749	32.0194	32.2924
100862351	0	0	0	0	0	0	0	0	0	0	0	0
71213	0.136451	0.275056	0.404216	0.133919	0.429619	0.295122	0.351066	0.704962	1.0264	0.34348	1.09855	0.757719
71340	13.1603	13.8033	14.8487	13.5763	14.1372	15.9366	33.8593	35.3775	37.7044	34.821	36.1492	40.9169
109620	0.0162626	0	0.0463227	0	0.0720044	0.0405847	0.041841	0	0.117625	0	0.184117	0.1042
67797	15.695	18.0958	15.8954	15.1422	16.279	17.9702	40.3806	46.3792	40.3624	38.8374	41.6258	46.1382
12161	0.0647264	0.0148266	0.0368736	0.105875	0.0318426	0	0.16653	0.0380004	0.0936311	0.271553	0.0814225	0
105245	16.5707	15.6883	17.2841	16.4614	15.8789	17.5405	42.6336	40.2088	43.8885	42.2208	40.6028	45.035
17828	9.12664	9.89756	11.1019	8.48609	8.24235	8.21562	23.4814	25.3673	28.1904	21.7655	21.0759	21.0934
66143	35.3193	33.5312	31.3039	35.4047	40.0322	40.9645	90.8709	85.9398	79.4882	90.8074	102.363	105.176
108652	8.26102	7.45632	6.6629	7.58718	5.92712	5.72913	21.2543	19.1104	16.9187	19.4599	15.1558	14.7094
218165	0	0	0	0	0	0	0	0	0	0	0	0
791406	0	0	0	0	0	0	0	0	0	0	0	0
21418	0.0954655	0.0218679	0.0271926	0	0.0704473	0	0.245617	0.0560471	0.0690486	0	0.180136	0
14538	1.82273	1.29954	1.59071	1.44998	1.66804	1.67757	4.6896	3.33069	4.03921	3.71896	4.26522	4.30713
100628630	0	0	0	0	0	0	0	0	0	0	0	0
100862098	0.0879316	0	0.100186	0.0479443	0	0.073147	0.226234	0	0.254398	0.122969	0	0.187803
68083	37.9521	36.1603	38.4002	35.9281	39.4866	39.917	97.6445	92.678	97.5074	92.1497	100.968	102.486
66154	34.2868	37.4963	30.8042	32.297	32.4455	29.885	88.2144	96.1023	78.2193	82.8366	82.9641	76.7291
17152	1.62992	1.60369	1.50809	1.65812	0.462812	0.618784	4.19351	4.11023	3.82942	4.25281	1.18342	1.58872
107889	0	0	0	0	0.0533106	0	0	0	0	0	0.136317	0
637277	0.0382893	0	0	0	0.11302	0	0.0985121	0	0	0	0.288996	0
54326	21.2012	21.0836	18.2965	19.5509	18.4502	20.2997	54.5473	54.0368	46.4593	50.145	47.1776	52.1192
108934	10.143	10.8321	9.61404	11.3455	10.3822	9.95725	26.0964	27.7623	24.4124	29.0993	26.5475	25.5651
18003	13.2089	12.0573	14.6349	14.8735	13.7211	14.6024	33.9843	30.9027	37.1615	38.1481	35.0854	37.4915
621976	9.20823	9.3741	8.79359	9.30011	8.40722	8.49701	23.6913	24.0256	22.329	23.8533	21.4975	21.8159
328231	0	0	0.0513673	0	0.133076	0	0	0	0.130434	0	0.34028	0
109254	0.0303957	0	0	0	0	0	0.0782031	0	0	0	0	0
100038577	0	0	0	0	0	0	0	0	0	0	0	0
110521	18.5075	18.8846	17.4167	17.9717	19.8887	20.729	47.6168	48.4009	44.2253	46.0944	50.8561	53.2213
13614	0.0665489	0	0	0.0362855	0	0.0276798	0.171219	0	0	0.0930665	0	0.0710673
218194	19.7359	19.5978	19.3052	19.8845	19.5934	19.2497	50.7772	50.2288	49.0206	51.0006	50.1008	49.4232
67046	15.4385	16.9749	19.2084	20.472	19.5042	18.4421	39.7207	43.5064	48.7749	52.5075	49.8727	47.3498
328232	2.91867	3.15758	2.93146	2.55646	2.91785	2.62782	7.50926	8.09282	7.4437	6.55689	7.46103	6.74688
68346	12.5055	10.3882	11.0351	9.84729	11.2953	12.6777	32.1745	26.6247	28.0209	25.2567	28.8824	32.5497
70078	45.2209	45.3411	46.5672	44.4992	49.8115	47.2369	116.346	116.208	118.246	114.133	127.369	121.28
56705	26.3209	25.2248	28.568	27.8283	28.0514	29.6032	67.7193	64.6507	72.5412	71.375	71.7283	76.0056
76137	3.60791	4.15071	3.18251	3.08504	2.74829	3.03107	9.28256	10.6382	8.08116	7.91261	7.02745	7.78222
328234	15.1432	16.3463	16.1351	14.4216	15.7656	16.5019	38.9609	41.8951	40.971	36.9892	40.3131	42.3684
622552	0.951911	0.562712	0.664741	0.234399	1.08766	0.459789	2.44911	1.44222	1.68794	0.601195	2.78119	1.1805
12522	0.181807	0	0.207145	0.118956	0.071553	0.151239	0.46776	0	0.525993	0.305102	0.182963	0.388302
328235	0.583021	0.593559	1.03332	0.565138	0.66925	0.646658	1.50002	1.52128	2.62385	1.44949	1.71129	1.66028
100503592	0	0	0	0	0	0.0502437	0	0	0	0	0	0.129
69491	0	0	0	0	0	0	0	0	0	0	0	0
16468	19.0429	18.4232	17.2016	17.693	19.1727	18.022	48.9942	47.2182	43.6791	45.3796	49.0252	46.2712
94245	17.4612	20.142	22.2333	20.4686	15.9803	20.7116	44.9248	51.6234	56.4557	52.4986	40.8621	53.1765
218203	0.810545	0.646845	0.551126	0.627278	0.553109	0.489383	2.0854	1.65785	1.39944	1.60887	1.41432	1.25648
66355	4.64258	4.87467	4.46043	4.37855	3.7037	3.94549	11.9446	12.4937	11.3261	11.2303	9.47047	10.13
20238	2.91159	2.24674	2.40007	2.70201	2.28963	2.104	7.49105	5.75834	6.09436	6.93022	5.85466	5.40197
76000	0.864214	1.28676	1.23082	1.82594	0.956601	1.48275	2.22348	3.29793	3.12536	4.68323	2.44606	3.80692
791386	0	0	0	0	0	0	0	0	0	0	0	0
380842	0	0	0	0	0	0	0	0	0	0	0	0
666794	10.5357	10.6731	11.5492	10.4866	10.2115	9.38807	27.1065	27.355	29.3262	26.8963	26.111	24.1037
67252	6.9829	6.89638	7.20301	7.05677	5.90555	6.74887	17.9659	17.6753	18.2902	18.0995	15.1007	17.3276
97863	48.1188	47.4273	45.8162	42.4958	47.1502	44.1156	123.802	121.555	116.338	108.995	120.564	113.266
218210	25.3961	23.6909	24.2863	24.8549	23.5154	22.3168	65.34	60.7193	61.6689	63.7487	60.1297	57.2979
16553	6.15125	5.84435	5.29361	5.17802	5.0799	5.16896	15.8262	14.9789	13.4418	13.2808	12.9895	13.2712
105283	0.109237	0.0750677	0	0.119122	0	0	0.281049	0.192397	0	0.305529	0	0
105193	3.34897	2.81933	2.47924	2.35435	2.60932	2.71517	8.61635	7.22587	6.2954	6.03853	6.6721	6.97116
22017	7.00952	7.10696	7.56092	6.798	7.87192	7.43208	18.0344	18.215	19.199	17.4358	20.1287	19.0817
218214	14.1015	14.3146	12.9115	13.1424	14.6006	15.8149	36.2808	36.688	32.7855	33.7082	37.3342	40.6045
110052	58.5115	59.9565	55.9422	57.2034	61.6992	62.4252	150.54	153.667	142.051	146.717	157.767	160.276
218215	0.0332319	0.0456739	0	0.0362391	0.0163487	0.0276444	0.0855003	0.117061	0	0.0929475	0.041804	0.0709764
319467	0	0	0	0	0	0	0	0	0	0	0	0
619327	0	0.0612203	0	0	0	0	0	0.156906	0	0	0	0
70971	0	0	0	0	0	0	0	0	0	0	0	0
320614	1.21095	0.90576	0.901043	0.660268	0.620053	0.801766	3.11559	2.32144	2.28797	1.69348	1.58549	2.05852
15904	35.4503	35.4954	25.6693	27.0531	21.2192	22.0245	91.2078	90.9741	65.1805	69.3868	54.2583	56.5475
320315	0.467738	0.321429	1.06585	0.765097	0.690321	0.680914	1.20341	0.823817	2.70646	1.96235	1.76517	1.74823
67911	3.62314	3.66112	2.75914	3.37207	3.24411	3.20765	9.32175	9.38338	7.00612	8.6488	8.29529	8.23559
442803	0.642547	0.362304	1.35157	1.40138	0.583579	0.657859	1.65317	0.928577	3.43195	3.59432	1.49223	1.68904
387247	7.95098	2.08149	3.45108	2.0644	4.0978	3.14958	20.4566	5.33481	8.76314	5.29485	10.4782	8.08649
387252	0.876352	0.401486	0	0	0.862254	2.91602	2.25471	1.029	0	0	2.20481	7.48682
387244	0	0.38013	0.472688	0	0	0.345114	0	0.974265	1.20027	0	0	0.886073
218232	7.74345	6.74693	7.43122	8.46389	5.81207	5.55352	19.9226	17.2923	18.8697	21.7085	14.8616	14.2586
12022	0.229229	0	0.0652942	0	0.0563855	0	0.58977	0	0.165798	0	0.144179	0
18676	41.8743	37.4441	39.812	36.5681	41.777	41.735	107.736	95.9685	101.092	93.7911	106.825	107.154
218236	39.0214	39.2844	34.8037	32.6882	36.3188	33.4233	100.396	100.685	88.3749	83.8399	92.8683	85.8138
68128	11.7447	10.2476	11.7088	11.5558	11.8972	12.5899	30.2171	26.2645	29.7315	29.6388	30.4214	32.3244
75607	70.4647	69.1896	72.2292	67.6966	63.7146	64.7636	181.294	177.332	183.407	173.631	162.92	166.279
18081	6.30439	7.03912	7.06527	5.03407	6.57583	6.79191	16.2202	18.0411	17.9404	12.9116	16.8146	17.4381
68480	11.3501	14.5773	12.6003	12.8003	14.7468	15.373	29.2019	37.3614	31.9953	32.8307	37.708	39.4699
66329	0.0543143	0.0497663	0	0	0.160322	0.135546	0.139742	0.12755	0	0	0.409947	0.348012
30938	0.689669	0.838731	0.7715	0.629011	0.653899	0.646727	1.77441	2.14965	1.95903	1.61331	1.67204	1.66046
76895	17.5063	17.4413	18.365	17.2691	17.5811	16.6417	45.0408	44.7018	46.6331	44.2925	44.9554	42.7274
75678	6.30762	5.81807	6.30637	5.91328	5.65326	5.7262	16.2285	14.9116	16.0134	15.1666	14.4556	14.7019
66336	4.18096	5.45815	5.81756	6.29426	5.78831	6.00183	10.7569	13.9891	14.7722	16.1438	14.8009	15.4096
407800	0.162671	0.139113	0.0617807	0.354783	0.128043	0.225533	0.418526	0.356544	0.156876	0.90996	0.327411	0.579052
66695	0.0662662	0.0303587	0.0188754	0	0.0815003	0.0551243	0.170492	0.0778088	0.0479292	0	0.208399	0.141531
27047	0.0445433	0.0408135	0.0507512	0	0.0438268	0.0555808	0.114603	0.104604	0.12887	0	0.112066	0.142703
18295	0.322422	0.196949	0.157439	0.133942	0.151064	0.102175	0.829538	0.504777	0.399775	0.34354	0.386276	0.262333
70930	9.7632	9.39213	9.61556	9.46373	9.57901	9.55172	25.1191	24.0718	24.4163	24.2729	24.4938	24.5239
105148	30.295	28.0834	28.9884	29.67	29.2665	29.8209	77.9442	71.9773	73.6086	76.0986	74.8354	76.5647
667488	0	0	0	0	0	0	0	0	0	0	0	0
218244	0	0	0	0	0	0	0	0	0	0	0	0
667503	0	0	0	0	0	0	0	0	0	0	0	0
667507	0	0	0	0	0	0	0	0	0	0	0	0
667552	0	0	0	0	0	0	0	0	0	0	0	0
100502978	0	0	0	0	0	0	0	0	0	0	0	0
380882	0	0	0	0	0	0	0	0	0	0	0	0
69211	0	0	0	0	0	0	0	0	0	0	0	0
109082	7.27519	6.26565	6.39731	7.71912	4.92258	5.37952	18.7179	16.0587	16.2443	19.7983	12.5872	13.8118
328250	0	0	0	0	0	0	0	0	0	0	0	0
751559	0	0	0	0	0	0	0	0	0	0	0	0
100124649	0	0	0	0	0	0	0	0	0	0	0	0
380845	0	0	0	0	0	0	0	0	0	0	0	0
100503376	0	0	0	0	0	0	0	0	0	0	0	0
667693	0	0	0	0	0	0	0	0	0	0	0	0
71654	0	0	0	0	0	0	0	0	0	0	0	0
667712	0	0	0	0	0	0	0	0	0	0	0	0
77428	0.899946	0.525825	0.416092	0.952938	0.731474	0.911377	2.31541	1.34768	1.05656	2.44413	1.8704	2.33994
20729	39.79	37.6947	39.1948	40.7037	43.8959	43.1818	102.373	96.6109	99.5252	104.398	112.243	110.868
100862200	0	0	0	0	0	0	0	0	0	0	0	0
75124	0	0.245793	0.191026	0	0.0989776	0.0557879	0	0.629964	0.485062	0	0.253089	0.143234
667728	2.90241	2.76206	3.192	3.17728	2.96598	2.87119	7.46743	7.0791	8.10527	8.1492	7.5841	7.37172
13610	0.243518	0.294847	0.218002	0.25607	0.196815	0.130226	0.626532	0.755686	0.553559	0.656779	0.503261	0.334352
20418	7.05358	8.50878	4.56758	6.77881	6.39089	5.42437	18.1477	21.8078	11.5982	17.3865	16.3417	13.927
66197	42.8749	42.1167	42.448	42.0977	45.8343	47.7261	110.31	107.944	107.786	107.974	117.2	122.536
75420	13.7489	12.6099	13.9262	13.869	12.6452	12.8961	35.3737	32.319	35.362	35.5716	32.3342	33.1105
20354	15.7345	15.8946	13.5318	13.272	13.395	12.2514	40.4823	40.7375	34.3606	34.0404	34.2514	31.4553
100502610	0.0294767	0.162051	0.100754	0.128576	0.11601	0.0245205	0.0758387	0.415333	0.25584	0.329777	0.296641	0.062956
23882	79.2219	74.836	83.4398	74.4314	92.323	93.6608	203.825	191.803	211.874	190.905	236.073	240.472
74050	0	0	0	0	0	0	0	0	0	0	0	0
68203	0.439486	0.246542	0.449641	0.26408	0.379467	0.499891	1.13073	0.631883	1.14175	0.677322	0.970309	1.28346
100040572	0	0	0	0	0	0	0	0	0	0	0	0
20963	0.281091	0.196554	0.202273	0.0564656	0.101894	0.184602	0.723201	0.503765	0.513621	0.144825	0.260546	0.473961
105404	0	0	0	0	0	0	0	0	0	0	0	0
11992	18.5855	15.0899	16.1543	15.4297	14.6349	19.0785	47.8175	38.6751	41.0198	39.5748	37.4219	48.9837
18030	18.2655	16.7719	20.9895	21.8397	18.7807	21.6108	46.9941	42.986	53.2976	56.0154	48.0227	55.4854
26564	0.864432	1.40409	1.34305	1.58538	0.869856	0.931546	2.22404	3.59865	3.41034	4.06623	2.22425	2.39173
100862222	0	0	0	0.140121	0	0	0	0	0	0.359387	0	0
268656	11.2289	12.3881	11.5663	10.855	11.6604	10.4643	28.8901	31.7504	29.3697	27.8414	29.816	26.867
100040421	0.166728	0.0305534	0	0.0363631	0.0492137	0	0.428964	0.0783078	0	0.0932654	0.125841	0
17702	0	0.0330548	0.0411033	0.0786802	0.0709904	0.165054	0	0.0847187	0.104371	0.201802	0.181525	0.423774
13488	0.0663038	0.121504	0.0503629	0	0.0434914	0.0367704	0.170589	0.311412	0.127884	0	0.111209	0.0944073
14057	23.9036	21.8512	22.5404	21.4827	21.8128	23.6006	61.5	56.0041	57.2355	55.0996	55.776	60.594
15466	0.0279253	0	0.0159086	0.0609046	0.0274761	0.02323	0.0718472	0	0.0403958	0.15621	0.0702571	0.0596426
12890	54.0412	54.1566	55.9376	56.8086	66.8055	65.4804	139.039	138.802	142.039	145.705	170.824	168.12
73666	16.7827	18.0658	20.3634	20.1846	20.2904	18.8842	43.1793	46.3023	51.7076	51.7702	51.8832	48.4849
100040543	8.36222	9.16578	8.90435	10.2268	6.22845	7.15125	21.5146	23.4917	22.6103	26.2302	15.9263	18.3607
319719	9.9752	11.1081	9.90072	10.7537	10.0309	10.0307	25.6646	28.4698	25.1403	27.5814	25.6493	25.7536
97820	82.283	82.8496	83.9635	81.1886	96.9016	100.052	211.701	212.342	213.204	208.236	247.78	256.881
100503805	3.8211	6.59038	6.01826	3.06388	3.75963	4.58096	9.83106	16.891	15.2818	7.85835	9.61348	11.7615
56795	32.0763	30.5156	26.5833	27.0255	30.2423	24.9806	82.5271	78.2108	67.5015	69.316	77.3304	64.1371
28126	14.7309	14.8369	14.2984	14.5189	13.8965	14.5179	37.9003	38.0267	36.3071	37.2386	35.5338	37.2743
67044	69.9795	72.9217	66.0329	69.3746	78.6185	78.0587	180.046	186.897	167.674	177.935	201.03	200.414
74325	32.1929	32.8755	31.9712	30.0871	30.0438	33.1817	82.827	84.2591	81.1828	77.1684	76.8228	85.1934
76577	16.1152	15.8488	15.8732	14.7003	16.069	16.6932	41.4617	40.6202	40.306	37.7039	41.0889	42.8595
105239	72.6188	74.511	70.8203	68.0812	64.6553	66.257	186.836	190.97	179.83	174.617	165.326	170.114
268663	0.0661458	0.138531	0.032299	0.0618269	0.0464869	0.078606	0.170182	0.355051	0.0820151	0.158576	0.118868	0.201819
26913	33.3284	32.4274	34.3358	31.9078	31.9212	31.5163	85.7484	83.1107	87.187	81.8383	81.6235	80.9174
104069	4.43452	4.12295	4.16092	4.5869	4.1386	3.36341	11.4093	10.567	10.5656	11.7647	10.5825	8.6355
218268	0	0	0	0	0	0	0	0	0	0	0	0
74257	2.10527	2.04381	1.62768	1.44853	1.94811	2.02233	5.41652	5.23824	4.13307	3.71524	4.98137	5.19229
107448	6.12344	7.23816	7.87132	7.44805	6.12149	6.79997	15.7546	18.5512	19.9872	19.103	15.6528	17.4588
212032	0.0954363	0.0655838	0.0543686	0.0780544	0.129114	0.109161	0.245542	0.16809	0.138055	0.200197	0.330148	0.280269
20184	8.20933	6.71732	6.59441	7.54481	8.11655	7.85837	21.1213	17.2163	16.7448	19.3512	20.7543	20.1762
100504437	0.0405803	0.260276	0.0924718	0.0442525	0.079855	0.135029	0.104406	0.667083	0.234808	0.1135	0.204192	0.346684
26919	10.8092	11.3048	10.1169	10.4987	10.1873	10.1011	27.8103	28.9739	25.6892	26.9273	26.0492	25.9343
14186	0.669381	0.488393	0.550819	0.40553	0.31711	0.412469	1.72221	1.25174	1.39866	1.04012	0.81086	1.05901
18193	29.3062	29.2169	27.5723	27.9364	29.6812	28.0684	75.4001	74.8823	70.0128	71.6523	75.8956	72.0651
19336	40.5868	39.315	41.6929	40.8392	37.5679	40.8944	104.423	100.764	105.868	104.746	96.0623	104.996
66494	114.2	111.954	112.857	109.968	113.666	118.026	293.817	286.937	286.57	282.05	290.648	303.029
17121	15.6711	15.2667	18.0262	15.2886	17.8412	16.0081	40.3192	39.1281	45.7729	39.2129	45.6204	41.1004
66890	20.2716	20.3877	20.852	20.2137	20.2923	20.6523	52.1554	52.2531	52.9482	51.8449	51.8879	53.0243
51791	0	0	0.150875	0.0361007	0	0	0	0	0.383108	0.0925924	0	0
20505	0.0253149	0	0	0	0	0	0.0651312	0	0	0	0	0
75477	0	0	0	0	0	0	0	0	0	0	0	0
58992	0.0397732	0.0364429	0	0	0.0782668	0.0330859	0.10233	0.0934023	0	0	0.200131	0.0849473
26385	38.1439	39.2801	42.7749	38.986	38.8673	40.2232	98.1379	100.674	108.616	99.9928	99.3847	103.272
432763	25.8646	26.2474	30.4495	28.4866	22.7965	20.0846	66.5455	67.2716	77.3186	73.0635	58.2913	51.5668
56320	388.044	400.7	428.622	418.902	390.806	396.869	998.374	1026.99	1088.37	1074.42	999.301	1018.95
67399	18.2128	20.9943	18.4603	18.0386	15.4792	16.6819	46.8586	53.808	46.8752	46.266	39.5807	42.8305
27261	1.86664	3.53624	2.64412	2.58571	1.88625	1.93049	4.80256	9.06332	6.71406	6.63192	4.8232	4.9565
72935	34.8945	34.0469	34.7401	35.7571	33.3239	33.0145	89.7779	87.2615	88.2136	91.7111	85.2102	84.764
212483	40.7854	40.4982	41.0857	39.7934	33.3409	37.1263	104.934	103.796	104.326	102.064	85.2537	95.3211
100861617	0	0	0	0	0	0	0	0	0	0	0	0
67511	37.7371	35.3144	36.8846	37.2327	39.9273	36.6352	97.0913	90.5102	93.6591	95.4959	102.095	94.0602
218271	16.1513	16.3437	17.7063	16.3072	15.9636	16.8911	41.5546	41.8885	44.9605	41.8253	40.8194	43.3676
12328	37.0014	34.3668	38.5062	36.2718	34.4973	34.4287	95.1985	88.0815	97.7766	93.0313	88.2107	88.3952
212880	35.0381	34.2835	33.0759	32.8339	34.5015	34.8367	90.1473	87.868	83.9876	84.2136	88.2214	89.4426
78521	27.2447	25.6701	21.6433	24.3257	25.7837	25.0627	70.0962	65.7918	54.9575	62.3916	65.9296	64.3481
69672	29.2163	31.5904	29.5927	31.7766	33.8473	31.8458	75.1688	80.9655	75.1431	81.5018	86.5485	81.7636
72562	4.78543	6.47892	5.94064	6.38678	6.74643	4.39672	12.3121	16.6053	15.0847	16.3811	17.2508	11.2885
76856	0	0	0	0	0	0.0479892	0	0	0	0	0	0.123211
18740	0	0	0	0	0	0	0	0	0	0	0	0
26914	199.813	195.909	205.131	197.76	212.205	201.376	514.087	502.112	520.876	507.223	542.614	517.028
212937	0.0668913	0.0204301	0	0.0486297	0.0438769	0.0185481	0.172101	0.0523619	0	0.124727	0.112194	0.047622
18014	8.74648	10.2367	8.13182	6.15517	6.08142	8.12957	22.5033	26.2364	20.6487	15.787	15.5504	20.8725
57266	0	0.293368	0.0729601	0.186214	0.252022	0.14205	0	0.751896	0.185263	0.477609	0.644427	0.364711
100038494	0	0	0	0	0	0	0	0	0	0	0	0
100040926	0	0	0	0	0	0	0	0	0	0	0	0
328258	0	0	0	0	0	0	0	0	0	0	0	0
16198	0	0	0	0	0	0	0	0	0	0	0	0
213311	0.714461	0.618267	0.859258	0.865682	1.09351	0.561314	1.83819	1.58461	2.18187	2.22033	2.79613	1.44116
16841	0	0	0	0	0	0	0	0	0	0	0	0
21810	0.145622	0.240172	0.132734	0.19056	0.200592	0.145365	0.374662	0.615555	0.337044	0.488755	0.512919	0.373223
17129	17.1046	17.5001	16.0763	15.5407	16.5193	17.3077	44.0074	44.8523	40.8216	39.8595	42.2403	44.4373
26946	0	0.0856118	0	0	0	0	0	0.219421	0	0	0	0
20745	7.24084	6.95582	7.41766	7.37349	7.19911	5.86781	18.6295	17.8276	18.8352	18.9118	18.4083	15.0655
100503085	1.49291	1.5514	1.01643	0.635318	0.806099	0.954138	3.84101	3.9762	2.58097	1.62949	2.06122	2.44973
100124491	0	0	0	0	0	2.56111	0	0	0	0	0	6.57559
77134	417.557	436.059	444.36	430.062	429.195	422.783	1074.31	1117.61	1128.34	1103.04	1097.46	1085.49
75731	14.1176	15.7023	16.2028	14.7478	15.8712	17.9486	36.3223	40.2447	41.1428	37.8258	40.5832	46.0828
56085	54.1799	56.9912	59.3923	59.1635	63.3537	61.4401	139.396	146.067	150.811	151.745	161.997	157.746
100503697	0	0	0	0	0	0	0	0	0	0	0	0
56278	12.2028	10.5926	10.5959	11.8223	12.1835	11.818	31.3959	27.1485	26.9057	30.3223	31.1535	30.3424
75050	0.725416	0.400406	0.90618	0.714813	0.765343	0.559823	1.86638	1.02623	2.30101	1.83338	1.957	1.43734
70153	7.10305	7.69851	8.09299	7.32386	7.66863	7.48366	18.275	19.7311	20.5501	18.7845	19.6089	19.2142
100503714	36.4128	39.6453	39.951	48.2867	43.678	49.8296	93.6842	101.61	101.445	123.848	111.686	127.937
15387	388.261	383.733	380.958	393.081	430.027	430.208	998.933	983.5	967.344	1008.19	1099.59	1104.55
723902	22.0265	15.5501	18.1022	9.84413	6.39505	10.8136	56.6705	39.8547	45.9659	25.2486	16.3523	27.7636
74386	2.4845	3.15203	3.25481	2.48995	2.96907	2.40146	6.39222	8.07859	8.26475	6.38632	7.59201	6.16571
114304	0	0	0	0	0	0.00710639	0	0	0	0	0	0.0182455
67585	0	0	0	0	0	0	0	0	0	0	0	0
18212	3.12613	2.96201	2.65337	2.81072	2.40009	2.68259	8.04302	7.59158	6.73755	7.20903	6.13709	6.88751
67269	14.7726	14.8811	15.0852	14.6218	14.9771	13.6171	38.0074	38.1399	38.3049	37.5026	38.2968	34.9616
319469	0.284384	0.158608	0.169053	0.148317	0.133822	0.298281	0.731673	0.40651	0.429266	0.38041	0.342186	0.765832
78689	36.2407	36.0853	37.5086	34.865	35.4535	38.5811	93.2414	92.486	95.2434	89.4232	90.6557	99.0563
105348	33.3904	34.6195	32.9546	33.2106	35.991	33.7759	85.9079	88.7291	83.6796	85.1798	92.0301	86.719
70900	0	0	0	0	0	0	0	0	0	0	0	0
72219	0	0	0.0207775	0	0.0179426	0.0151698	0	0	0.0527591	0	0.0458798	0.0389483
238662	0	0	0	0	0	0	0	0	0	0	0	0
238663	0	0	0	0.0222245	0.0401049	0	0	0	0	0.0570023	0.102549	0
75223	0	0	0	0	0	0	0	0	0	0	0	0
100861875	0	0	0	0	0	0	0	0	0	0	0	0
69046	24.2335	23.4545	26.0564	24.7165	27.27	23.8689	62.3489	60.1135	66.1634	63.3939	69.7301	61.2829
13996	0.646851	0.547096	0.623617	0.800342	0.648685	0.476004	1.66424	1.4022	1.58351	2.05275	1.65871	1.22213
214290	19.1721	17.9015	18.5943	17.5439	18.3591	18.4966	49.3268	45.8812	47.2155	44.9972	46.9449	47.4897
100503743	0	0	0	0.245819	0	0	0	0	0	0.630485	0	0
328263	0.0417981	0.0957455	0.0357176	0.0455805	0	0.139081	0.10754	0.245394	0.0906957	0.116907	0	0.357088
14451	25.2719	26.9218	20.6624	19.8304	18.7746	17.1166	65.0204	69.0001	52.4669	50.8617	48.0073	43.9465
100503759	0.0865653	0.0594876	0	0.0235997	0.0106466	0.0180026	0.222718	0.152466	0	0.0605293	0.0272237	0.0462213
69635	39.0896	40.2537	36.6991	39.7751	36.3791	37.7154	100.571	103.169	93.1879	102.017	93.0224	96.8335
218275	0	0	0	0	0	0	0	0	0	0	0	0
70202	0	0	0	0	0	0	0	0	0	0	0	0
214639	0	0	0.0647235	0	0	0	0	0	0.164349	0	0	0
13025	0	0	0.0774764	0	0	0	0	0	0.196731	0	0	0
116913	0	0	0	0	0	0	0	0	0	0	0	0
13024	0.223803	0.307594	0.382491	0.335576	0.0550507	0.13963	0.575808	0.788358	0.971238	0.860698	0.140766	0.358497
21984	0	0	0	0	0	0	0	0	0	0	0	0
100861903	0	0	0	0	0	0	0	0	0	0	0	0
26898	0	0	0	0	0	0	0	0	0	0	0	0
104002	0	0	0	0	0	0	0	0	0	0	0	0
56835	0	0	0	0	0	0	0	0	0	0	0	0
58518	0	0	0	0	0	0	0	0	0	0	0	0
56094	0	0	0	0	0	0	0	0	0	0	0	0
116911	0	0	0	0	0	0	0	0	0	0	0	0
56092	0	0	0	0	0	0	0	0	0	0	0	0
64139	0	0	0	0	0	0	0	0	0	0	0	0
117066	0	0	0	0	0	0	0	0	0	0	0	0
100861626	0	0	0	0	0	0	0	0	0	0	0	0
100503368	0	0.11754	0	0.0466301	0	0	0	0.301253	0	0.119599	0	0
623505	0.139029	0	0	0	0	0	0.357699	0	0	0	0	0
432812	0	0.0660892	0	0	0	0	0	0.169385	0	0	0	0
100861954	0.0422053	0	0.0961747	0	0	0	0.108587	0	0.244211	0	0	0
630579	1.45271	1.57203	1.79786	1.50223	1.73738	1.7085	3.73758	4.02909	4.56519	3.85296	4.44254	4.38654
100503600	0.0485045	0	0	0	0	0	0.124794	0	0	0	0	0
100041979	0.200399	0.39172	0.380547	0.305947	0.302336	0.188932	0.515594	1.00397	0.966302	0.784704	0.773081	0.485079
100041986	0.573495	0.175158	0.381163	0	0.470225	0.318046	1.47551	0.448926	0.967865	0	1.20238	0.816577
71508	4.2279	5.26154	4.67334	4.90295	5.27747	4.59314	10.8777	13.4852	11.8668	12.5753	13.4947	11.7928
77117	1.31111	1.65549	1.27523	1.60412	1.5732	1.6626	3.37328	4.24299	3.23812	4.11431	4.02272	4.2687
665503	1.6639	2.52508	1.95504	1.24745	1.38133	2.0762	4.28094	6.47172	4.96432	3.1995	3.53211	5.33061
211378	2.12876	2.05887	1.1285	1.95061	1.81815	1.62326	5.47695	5.27684	2.86554	5.00301	4.64907	4.1677
100861712	7.5503	8.01512	8.71393	8.44671	7.95775	8.55735	19.4257	20.5426	22.1268	21.6644	20.3482	21.9708
435366	1.03717	0.352978	0.709033	0.549356	0.728919	0.739529	2.66847	0.904675	1.80041	1.40901	1.86387	1.89873
751548	0.361089	0	0	0.393765	0	0	0.929024	0	0	1.00994	0	0
380850	1.54611	1.9942	1.74804	1.9065	1.63826	1.73136	3.97789	5.11111	4.43869	4.88986	4.18907	4.44523
14120	0	0	0	0.0328645	0	0	0	0	0	0.084292	0	0
14121	0	0.0498705	0	0	0	0	0	0.127817	0	0	0	0
72061	1.78929	1.59873	1.35489	1.59975	1.21377	1.48844	4.60355	4.09752	3.44039	4.10309	3.10364	3.82155
100504114	0.606693	0.581747	0.675171	0.215403	0.763519	0.528159	1.56092	1.49101	1.71442	0.552473	1.95234	1.35604
387217	0	0	0	0	0	0	0	0	0	0	0	0
100861722	2.70632	1.84962	1.13736	2.08037	1.63696	1.49471	6.96292	4.74054	2.88802	5.33581	4.18575	3.83763
387221	0	0.489482	0.608667	0	0	0	0	1.25453	1.54555	0	0	0
100526474	0	0.420379	1.04548	0	0	0	0	1.07742	2.65472	0	0	0
387142	0	0	0	0	0	0	0	0	0	0	0	0
14088	2.01712	1.64009	0.952425	1.40699	1.09068	1.27737	5.18972	4.20351	2.41844	3.60869	2.78889	3.27963
19206	5.45333	4.69789	3.40599	4.08967	4.1267	4.60424	14.0305	12.0406	8.64864	10.4893	10.5521	11.8213
76251	5.43193	5.94059	5.64505	5.03003	5.2303	4.80304	13.9755	15.2256	14.3341	12.9012	13.374	12.3317
15487	0	0	0	0.0992068	0	0	0	0	0	0.254449	0	0
70484	0.0342686	0.125597	0.175701	0.149478	0.101152	0.213801	0.0881675	0.321901	0.446146	0.383388	0.258649	0.548929
238673	6.80504	6.75738	5.64003	5.09345	6.31076	4.51753	17.5082	17.319	14.3214	13.0639	16.1368	11.5987
56541	6.30465	6.44488	6.214	5.68237	6.78618	5.49735	16.2208	16.5181	15.7789	14.5743	17.3525	14.1143
218294	1.19732	1.02552	1.04539	0.936679	0.941171	0.920226	3.08052	2.62839	2.65449	2.40243	2.4066	2.36266
66503	0	0	0	0.0943987	0.0638796	0.0360052	0	0	0	0.242117	0.163342	0.0924427
66129	2.36714	2.61007	2.33135	2.01258	2.52644	3.10389	6.09027	6.68956	5.91985	5.16193	6.46018	7.96918
13039	20.8344	19.0898	21.3034	19.5696	21.239	18.7303	53.6034	48.9268	54.0944	50.1928	54.3087	48.0898
105278	3.67137	3.59865	4.81537	4.02688	2.83525	3.95964	9.44584	9.22326	12.2274	10.3283	7.24981	10.1663
68880	0	0	0	0	0	0	0	0	0	0	0	0
238680	0.0801102	0.132124	0.054765	0.253343	0.315286	0.279891	0.206111	0.338631	0.139062	0.649783	0.806196	0.718614
78124	0	0	0	0	0	0	0	0	0	0	0	0
238683	0	0	0	0	0	0	0	0	0	0	0	0
218304	0	0	0	0	0.0655903	0	0	0	0	0	0.167716	0
66631	9.98529	9.94163	9.38052	10.4847	10.2999	8.69881	25.6905	25.4802	23.8194	26.8915	26.3371	22.334
100042311	0	0	0	0	0	0	0	0	0	0	0	0
258816	0	0	0	0	0	0	0	0	0	0	0	0
97895	0	0	0	0	0	0	0	0	0	0	0	0
100862013	0	0	0	0	0	0	0	0	0	0	0	0
100038683	0.194502	0.178216	0.0738698	0.141402	0	0	0.500422	0.456763	0.187573	0.362673	0	0
170936	11.8801	11.3337	11.7548	13.2071	13.2939	11.9858	30.5655	29.048	29.8482	33.8741	33.9928	30.7732
665738	0	0	0	0	0	0	0	0	0	0	0	0
544944	0.852408	0.911204	0.728405	0.619696	0.55913	0.295452	2.19311	2.3354	1.8496	1.58942	1.42971	0.758569
628648	0.852408	0.911204	0.728405	0.619696	0.55913	0.413633	2.19311	2.3354	1.8496	1.58942	1.42971	1.062
628794	0	0	0	0	0	0	0	0	0	0	0	0
628746	0.17011	0.0389664	0.193818	0	0	0	0.437665	0.0998702	0.49215	0	0	0
628709	0	0	0	0	0	0	0	0	0	0	0	0
100861707	0	0	0	0	0	0	0	0	0	0	0	0
76803	0	0	0	0	0	0	0	0	0	0	0	0
100861733	0	0	0	0	0	0	0	0	0	0	0	0
432768	1.27972	1.04913	1.38133	0.734484	1.25913	1.90498	3.2925	2.68891	3.50753	1.88383	3.21963	4.891
67530	80.0886	83.3278	93.0172	84.546	82.1567	81.7144	206.055	213.568	236.193	216.847	210.077	209.8
100038538	1.03868	0.994965	0.833786	0.566335	0.766477	0.8444	2.67235	2.55007	2.11718	1.45256	1.95991	2.16798
66410	17.5043	15.0768	17.4023	17.0278	15.9833	16.5041	45.0358	38.6415	44.1887	43.6736	40.8699	42.3741
19210	11.2414	12.3143	12.7562	12.917	13.0105	13.0369	28.9224	31.5612	32.3912	33.1299	33.2682	33.472
71226	0.257289	0.0673557	0.167513	0.280572	0.25315	0.183453	0.661963	0.172631	0.425355	0.71962	0.647312	0.471013
78251	1.42435	1.42209	1.66763	1.29615	1.43043	1.20938	3.66461	3.64478	4.23451	3.32442	3.65765	3.10505
432769	1.00677	1.65502	1.2483	1.61453	1.64611	1.76121	2.59026	4.24179	3.16973	4.141	4.20915	4.52186
432770	0.0654104	0.0239733	0.0298106	0.128393	0.102973	0.021765	0.16829	0.0614431	0.0756964	0.329307	0.263305	0.0558811
268670	1.23198	1.05698	0.93153	1.29461	1.15706	1.22048	3.16967	2.70903	2.36538	3.32046	2.95864	3.13357
380855	0.781478	0.995472	1.02069	0.976907	0.993953	1.09404	2.01062	2.55138	2.59179	2.50561	2.54157	2.80893
218311	0.589566	0.500673	0.360442	0.784046	0.452747	0.430628	1.51686	1.28321	0.915251	2.01095	1.15769	1.10563
238690	2.9474	3.16891	4.15404	4.32884	2.58149	3.71317	7.58317	8.12186	10.5481	11.1028	6.60095	9.53351
100038627	0.0493017	0.0338801	0.0983024	0.134408	0.16978	0.256326	0.126845	0.086834	0.249614	0.344734	0.434133	0.658113
431706	0.221054	0.303817	0.230874	0.241058	0.235623	0.214534	0.568737	0.778676	0.586245	0.618274	0.602495	0.550813
218314	0.349173	0.228525	0.500138	0.250221	0.50061	0.439845	0.898366	0.585706	1.26997	0.641775	1.28008	1.1293
629016	0.436949	0.40806	0.258497	0.265734	0.297637	0.349501	1.1242	1.04585	0.656386	0.681565	0.761066	0.897337
408065	0.0573636	0.0963605	0.174289	0.135535	0.112882	0.0715779	0.147587	0.24697	0.442561	0.347625	0.288641	0.183775
72807	0.57547	0.263642	1.02722	0.585709	0.717202	0.718067	1.48059	0.675708	2.60836	1.50225	1.83391	1.84362
328274	0.398055	0.364724	0.186748	0.16597	0.299498	0.214258	1.02413	0.93478	0.474199	0.425686	0.765826	0.550105
238692	1.25157	1.83743	1.47461	1.50441	1.45533	1.36057	3.22007	4.70931	3.74439	3.85856	3.72132	3.49323
408067	2.68386	1.839	2.5261	3.33392	2.18144	3.51392	6.90513	4.71332	6.41437	8.55097	5.578	9.02193
238693	3.45507	3.25665	2.48627	2.39764	3.18804	2.84664	8.88933	8.34672	6.31325	6.14957	8.15191	7.30869
170763	5.6266	6.14436	5.70575	6.52807	4.92726	4.87209	14.4763	15.7479	14.4883	16.7434	12.5991	12.509
212276	4.59719	4.22662	4.5407	4.52557	4.53867	4.10485	11.8278	10.8328	11.5299	11.6073	11.6055	10.5391
100416706	3.96832	3.65082	4.26407	3.9756	3.91242	4.11966	10.2099	9.35698	10.8275	10.1968	10.0042	10.5772
212281	5.24085	4.72612	5.86831	5.01714	6.83835	6.80885	13.4839	12.1129	14.9011	12.8681	17.4859	17.4816
100862130	3.43278	3.42871	2.99507	3.03521	2.98199	2.21245	8.83199	8.7877	7.6052	7.78481	7.62504	5.68042
408068	6.27738	5.78348	8.35579	8.9321	6.00601	6.59762	16.1507	14.8229	21.2174	22.9094	15.3576	16.9393
235907	6.22387	6.00049	7.31569	7.23812	7.14114	6.88955	16.013	15.3791	18.5763	18.5646	18.2601	17.6888
68271	0.496188	0.307189	0.259751	0.204736	0.211116	0.546628	1.27661	0.787319	0.659571	0.525115	0.53983	1.40346
22746	2.30329	2.96426	2.84465	3.16361	2.42193	2.0184	5.92598	7.59734	7.22327	8.11415	6.19295	5.18221
72958	0.72659	0.742148	0.705712	0.844298	0.726622	0.505337	1.8694	1.90211	1.79197	2.16549	1.85799	1.29744
320163	0.208893	0.0957006	0.0446261	0.0284745	0.0128458	0.130327	0.537447	0.245279	0.113316	0.0730324	0.032847	0.334613
212569	2.3859	2.21691	2.33554	2.29032	2.19873	1.7052	6.13852	5.68189	5.9305	5.87429	5.62222	4.37806
408058	0.0652135	0	0	0	0.256658	0.108497	0.167784	0	0	0	0.656281	0.278565
666185	0.0135221	0	0.0154066	0	0	0	0.0347901	0	0.0391212	0	0	0
102402	0	0	0	0	0	0	0	0	0	0	0	0
666272	0	0	0	0	0	0	0	0	0	0	0	0
210009	4.49973	3.80357	4.16406	4.56136	4.22988	4.49003	11.5771	9.74846	10.5736	11.6991	10.8159	11.5281
69577	6.6372	6.42938	6.52758	5.68942	4.07746	6.01567	17.0764	16.4784	16.5751	14.5924	10.4262	15.4451
69315	0.172556	0.0790536	0	0.141128	0.0848901	0.0358857	0.443958	0.202613	0	0.361971	0.217066	0.0921359
210044	0.907568	0.831574	1.11847	0.989696	1.05698	0.993789	2.33503	2.13131	2.84006	2.53841	2.70274	2.55154
210106	23.2698	25.3979	23.7449	23.1944	25.4586	25.6717	59.8694	65.0942	60.294	59.4899	65.0984	65.9117
210373	0	0.0849756	0	0	0	0	0	0.217791	0	0	0	0
78925	4.88751	6.08722	4.93511	4.89894	6.57983	5.14912	12.5748	15.6014	12.5315	12.565	16.8248	13.2203
28114	21.5722	20.4089	20.124	19.1812	20.445	20.8033	55.5018	52.3075	51.0997	49.1967	52.2786	53.412
76980	201.939	204.215	226.852	219.134	197.76	187.036	519.555	523.398	576.032	562.044	505.679	480.211
28077	63.292	67.5679	72.783	72.4235	74.604	67.3276	162.84	173.175	184.814	185.755	190.765	172.862
67550	0	0.101034	0.104695	0	0	0.0611511	0	0.258947	0.265847	0	0	0.157004
74280	0.224124	0.136905	0.0851201	0.0407343	0.624804	0.248588	0.576636	0.350885	0.216141	0.104477	1.59764	0.638244
75086	0	0	0	0	0	0	0	0	0	0	0	0
73584	0.0571813	0	0	0	0	0	0.147118	0	0	0	0	0
218333	28.5458	29.5961	27.858	27.7268	29.0965	28.3026	73.4436	75.8541	70.7382	71.1148	74.4005	72.6665
271127	0	0	0	0	0.0154284	0	0	0	0	0	0.0394508	0
77166	0	0	0	0	0	0	0	0	0	0	0	0
16371	0.0378251	0.0346578	0.0430967	0.0824959	0	0	0.0973178	0.0888273	0.109433	0.211589	0	0
100503367	0	0	0	0	0	0	0	0	0	0	0	0
328287	0	0	0	0.0166804	0	0	0	0	0	0.0427825	0	0
16372	0.0633336	0.116061	0.0721603	0.172662	0.0311574	0.0263424	0.162947	0.297461	0.183233	0.44285	0.0796704	0.0676336
78446	0	0	0	0	0	0	0	0	0	0	0	0
50916	0	0	0	0	0	0	0	0	0	0	0	0
407785	61.4884	57.5371	55.0903	56.8522	65.0333	57.6723	158.2	147.466	139.888	145.817	166.292	148.073
94066	0.0864693	0	0	0	0.0850783	0	0.222471	0	0	0	0.217548	0
100504662	0	0	0	0	0	0	0	0	0	0	0	0
432777	0	0	0	0	0	0	0	0	0	0	0	0
210992	34.2353	33.172	31.006	33.4649	30.9831	30.8237	88.0819	85.0191	78.7318	85.832	79.2248	79.1393
13162	0	0	0	0	0	0	0	0	0	0	0	0
218335	37.8661	41.0665	41.9476	41.4536	43.2755	41.7582	97.4233	105.253	106.515	106.322	110.657	107.213
21752	6.80695	7.4051	7.3017	6.87675	6.60785	6.34421	17.5132	18.9791	18.5408	17.6378	16.8965	16.2886
22598	0	0	0	0	0	0	0	0	0	0	0	0
74338	0	0	0	0	0	0	0	0	0	0	0	0
71390	0	0	0	0	0	0	0	0	0	0	0	0
20499	13.9391	12.8834	11.3701	10.2027	11.7033	11.9621	35.8631	33.0198	28.8715	26.1684	29.9256	30.7126
72293	0.847249	1.41953	0.910167	1.1351	1.04798	0.795411	2.17983	3.63823	2.31114	2.91135	2.67971	2.0422
100862265	0	0.302175	0	0	0	0.0685849	0	0.774469	0	0	0	0.176091
69716	5.48754	4.55519	5.56634	5.5339	6.04244	4.67936	14.1185	11.6749	14.1343	14.1936	15.4507	12.0142
105246	53.8385	52.8783	54.8809	51.2369	53.0999	54.4497	138.518	135.526	139.356	131.414	135.778	139.798
71164	0.0599503	0	0	0.0653753	0.0589859	0	0.154242	0	0	0.167677	0.150829	0
72948	2.32913	1.9235	4.05045	3.83492	2.72889	2.29443	5.99248	4.9299	10.2851	9.83594	6.97786	5.8909
74470	4.00499	3.91559	3.81691	3.44241	3.6025	3.59956	10.3042	10.0356	9.69205	8.82922	9.2117	9.2418
105243	0.125294	0.0717514	0.0535334	0.0341579	0.0770488	0.0781703	0.32236	0.183897	0.135934	0.0876095	0.197016	0.200701
211446	22.1632	21.3802	22.0037	22.9196	21.7064	21.9377	57.0222	54.7971	55.8726	58.785	55.504	56.3246
11624	0.477993	0.377559	0.319254	0.503274	0.30813	0.34278	1.2298	0.967677	0.810665	1.29082	0.787898	0.880081
18570	39.1512	35.9198	41.7796	41.4383	41.4168	42.6369	100.73	92.0617	106.088	106.283	105.904	109.47
66945	46.6362	46.5306	46.2355	43.1514	46.2752	47.4299	119.987	119.257	117.403	110.676	118.327	121.775
67433	6.62711	6.64458	5.93124	7.11328	6.68085	7.18854	17.0505	17.0299	15.0609	18.2444	17.0831	18.4564
432779	1.15033	0.832798	1.11648	1.23894	0.992095	1.31133	2.95962	2.13444	2.83502	3.17768	2.53682	3.36682
238722	0.478793	1.2503	0.872834	1.20087	0.47109	0.856322	1.23186	3.20449	2.21634	3.08005	1.20459	2.19859
100042547	1.93251	1.59164	1.03907	2.3205	1.4955	1.22827	4.97204	4.07933	2.63846	5.95169	3.82404	3.15355
235956	4.20148	5.34821	4.65853	4.08969	3.66224	3.91728	10.8097	13.7073	11.8291	10.4894	9.36447	10.0575
80898	0.427478	0.356076	0.321014	0.423783	0.296333	0.290948	1.09983	0.912615	0.815131	1.08693	0.757732	0.747003
12380	0.565965	0.283981	0.445248	0.440843	0.450792	0.515643	1.45613	0.727838	1.13059	1.13069	1.15269	1.3239
18548	0.0929992	0.085212	0.0353201	0.0676099	0.0610021	0.0257875	0.239272	0.218397	0.0896863	0.173408	0.155984	0.0662089
751556	135.679	72.9533	75.9059	69.1058	90.3301	66.571	349.081	186.978	192.743	177.245	230.977	170.92
192657	0.170855	0.185901	0.243334	0.384277	0.294186	0.195426	0.439582	0.476462	0.617883	0.985607	0.752244	0.501752
93692	4.1143	3.90443	3.81713	4.5507	4.39509	5.06045	10.5854	10.007	9.69261	11.6718	11.2384	12.9926
73296	22.2595	23.9638	20.3669	21.3796	21.4973	22.4791	57.2702	61.4188	51.7164	54.8352	54.9693	57.7148
75571	1.07401	0.984078	0.928319	1.05004	0.801659	0.554541	2.76325	2.52217	2.35723	2.69318	2.04987	1.42377
218341	3.22073	3.41829	3.86837	4.19998	2.81242	3.46064	8.28641	8.76101	9.82272	10.7723	7.19143	8.88512
238725	0.0363445	0	0	0	0.178799	0.0604672	0.0935085	0	0	0	0.457195	0.155249
77041	2.21808	2.07143	2.43001	2.22111	1.76271	1.82739	5.70675	5.30904	6.17038	5.69678	4.50729	4.6918
218343	8.1532	7.56346	7.86924	8.1244	7.53002	8.21115	20.9769	19.385	19.9819	20.8378	19.2545	21.082
238726	0	0	0	0	0.0535151	0	0	0	0	0	0.13684	0
78771	0.14548	0.0249934	0.0621581	0.198306	0.232602	0.128583	0.374296	0.0640576	0.157835	0.508622	0.594769	0.330134
105377	19.207	18.0475	19.3666	19.5359	19.5235	21.682	49.4165	46.2555	49.1764	50.1064	49.9223	55.6682
72371	2.46461	1.82689	2.13763	2.5291	2.07076	1.88897	6.34105	4.68229	5.42796	6.48673	5.29499	4.84988
382823	0	0	0	0	0	0	0	0	0	0	0	0
68675	15.1966	14.7143	14.2578	15.3284	15.9609	16.5631	39.0984	37.7125	36.2039	39.3148	40.8126	42.5254
75507	0.195687	0.102458	0.254811	0.213395	0.24755	0.302315	0.503471	0.262598	0.647028	0.547324	0.632994	0.776187
73093	0.152186	0.209164	0.162559	0.0829788	0.0935861	0.142422	0.39155	0.536084	0.412776	0.212827	0.239303	0.365667
13865	85.7724	90.9173	102.02	94.6707	83.3671	105.112	220.678	233.019	259.053	242.815	213.172	269.873
320174	5.80312	5.84427	5.33964	5.38732	6.05935	6.57258	14.9305	14.9788	13.5586	13.8176	15.4939	16.875
105171	47.9245	47.6779	62.1993	63.4207	65.8461	58.0743	123.302	122.198	157.939	162.664	168.37	149.105
100043074	0.0175665	0.0643824	0	0.0766246	0.0172839	0.0292258	0.0451958	0.165011	0	0.19653	0.0441955	0.0750368
319983	0	0.0507921	0	0.0604501	0	0	0	0.130179	0	0.155045	0	0
110789	1.91074	2.29427	1.55864	1.73601	1.41745	1.54751	4.91602	5.88017	3.95776	4.45257	3.62445	3.97321
80289	9.4502	9.65273	9.91497	10.9987	10.6107	9.29247	24.3138	24.7397	25.1765	28.21	27.1319	23.8582
67486	0.76466	0.852435	0.624381	0.500313	0.601887	0.657295	1.96735	2.18477	1.58546	1.28322	1.53904	1.68759
72852	2.36136	2.59636	2.03788	2.25728	1.74995	2.07299	6.0754	6.65443	5.17468	5.78954	4.47467	5.32237
100502757	0.160103	0.409207	0.220819	0.431882	0.389673	0.238328	0.411918	1.04879	0.560714	1.10771	0.996405	0.611903
12626	76.6479	72.6285	82.3299	83.2481	93.7478	93.5432	197.203	186.145	209.056	213.518	239.716	240.17
100628621	0	0	0	0	0	0	0	0	0	0	0	0
17260	12.5161	12.2137	12.521	13.3701	12.0634	11.3061	32.2018	31.3035	31.7939	34.2922	30.8465	29.0281
100502774	3.44371	2.55839	2.65112	2.84188	2.47255	3.40666	8.8601	6.55711	6.73183	7.28895	6.32239	8.74653
320203	14.1965	13.9742	16.4024	14.2688	19.6339	17.9515	36.5253	35.8157	41.6497	36.5972	50.2046	46.09
723967	114.285	121.589	127.127	88.5971	204.642	155.895	294.036	311.63	322.806	227.237	523.275	400.259
72677	1.02625	2.62642	1.24992	1.96811	2.61141	1.94291	2.64038	6.73145	3.17386	5.04788	6.67745	4.98838
553095	58.7535	61.7743	64.0969	66.1525	68.4307	61.9489	151.163	158.326	162.758	169.67	174.979	159.053
320919	0.166089	0.213054	0.340626	0.326013	0.228784	0.26251	0.427319	0.546053	0.864931	0.836171	0.585007	0.673989
72745	10.6796	12.2057	12.4431	13.0089	11.6816	11.7429	27.4769	31.2829	31.5961	33.3656	29.8701	30.1497
66671	17.9792	17.0885	16.5948	16.4425	16.9909	18.7158	46.2575	43.7976	42.1382	42.1723	43.4463	48.0524
218397	34.2806	34.9617	34.8598	34.5482	36.5801	35.6523	88.1985	89.6061	88.5174	88.6105	93.5363	91.5366
12867	215.66	219.248	209.398	207.992	210.994	219.787	554.857	561.928	531.712	533.466	539.518	564.3
667230	0	0	0	0	0	0	0	0	0	0	0	0
13612	14.8043	14.2582	15.9968	15.636	15.9769	15.3303	38.0889	36.5435	40.6197	40.1037	40.8534	39.3603
12950	0	0	0	0	0.0151811	0	0	0	0	0	0.0388186	0
13003	8.86998	8.02266	8.0553	8.01663	7.98544	8.34372	22.821	20.5619	20.4544	20.5613	20.419	21.4223
100042940	0.0434918	0.0664168	0.132142	0	0	0	0.111897	0.170225	0.33554	0	0	0
108138	4.61317	4.68884	4.73911	5.55293	4.8614	5.41027	11.8689	12.0174	12.0337	14.2424	12.4307	13.8908
66074	5.88807	6.02975	4.92875	5.70877	5.88565	5.81345	15.149	15.4541	12.5153	14.6421	15.0498	14.9259
435376	0.198968	0.0607691	0.151132	0	0.0652556	0.0551712	0.511911	0.15575	0.38376	0	0.166861	0.141651
66475	874.11	846.242	866.318	887.772	961.885	938.442	2248.94	2168.9	2199.79	2276.99	2459.57	2409.43
66795	3.87795	4.0196	4.36319	4.30817	4.00635	3.48803	9.97734	10.3021	11.0792	11.0497	10.2444	8.95545
100042959	4.58058	4.51324	4.82576	4.31082	4.32168	5.24584	11.7851	11.5673	12.2538	11.0566	11.0507	13.4686
320297	0.013893	0.0254594	0.0949755	0.0303004	0.027339	0.0462283	0.0357444	0.0652518	0.241166	0.0777156	0.0699067	0.11869
66970	12.1985	11.9018	12.2764	12.8551	11.2932	11.0394	31.3847	30.5041	31.1728	32.9713	28.877	28.3434
373852	0.291597	0.279903	0.268954	0.295271	0.334724	0.150162	0.750232	0.717387	0.682938	0.757323	0.8559	0.385537
74156	0.0255806	0.0234387	0.0291458	0	0.0377537	0.0425591	0.0658148	0.0600728	0.0740082	0	0.0965373	0.10927
69085	16.5205	17.0964	14.6175	17.6824	18.5089	15.8392	42.5047	43.8178	37.1175	45.3525	47.3279	40.6668
76722	0	0.0480918	0	0	0.0516424	0.0436617	0	0.123258	0	0	0.132051	0.112101
19418	0.0107803	0.0148164	0.0122827	0.0117558	0	0.00896771	0.0277359	0.0379741	0.0311888	0.0301517	0	0.0230244
17686	10.7849	10.6608	11.2968	10.6613	11.6716	11.9977	27.7478	27.3234	28.6854	27.3445	29.8446	30.8039
13361	4.94658	4.79582	3.62853	4.32501	5.33123	4.71586	12.7268	12.2916	9.21372	11.093	13.6321	12.1079
218440	0.0197958	0.0181382	0.0225547	0.0431742	0.0389546	0.0329347	0.0509313	0.0464878	0.0572718	0.110735	0.0996082	0.0845592
73942	2.84798	3.53963	2.63448	3.56695	2.41375	3.04938	7.3274	9.07201	6.68958	9.14864	6.17203	7.82922
218441	7.60494	8.32506	8.32247	7.74701	6.3141	6.83807	19.5663	21.337	21.1328	19.8698	16.1454	17.5566
79401	0	0	0	0	0	0	0	0	0	0	0	0
218442	28.5499	28.7793	27.8258	27.6315	28.6244	27.8542	73.4542	73.7606	70.6564	70.8703	73.1936	71.5152
21828	0.0730749	0.0669561	0.0555062	0.0796876	0.0718994	0.081051	0.18801	0.171607	0.140944	0.204386	0.183849	0.208097
382793	10.3538	9.91391	9.75749	9.59645	8.56071	8.70599	26.6386	25.4092	24.7766	24.6133	21.89	22.3525
76469	0.0394913	0.0934767	0.0562439	0.168671	0.067998	0.0383265	0.101605	0.239579	0.142817	0.432614	0.173873	0.0984027
100502942	0	0	0.0979773	0.281323	0.169219	0.035767	0	0	0.248788	0.721547	0.432697	0.0918311
408254	0	0	0	0	0	0	0	0	0	0	0	0
100715	26.2136	26.3652	23.1534	22.3191	21.5513	23.4342	67.4433	67.5733	58.7921	57.2449	55.1073	60.1668
26556	9.68801	9.1331	9.70119	9.71655	10.8814	11.0954	24.9257	23.4079	24.6337	24.9214	27.8242	28.4873
57748	14.955	15.5545	16.1486	15.3541	15.3787	15.4407	38.4768	39.8659	41.0052	39.3809	39.3238	39.6438
619883	0	0.205358	0.25536	0.733218	1.21285	1.95763	0	0.526327	0.648422	1.88058	3.10131	5.02617
12116	0	0	0	0	0	0	0	0	0	0	0	0
64918	0	0	0	0	0	0	0	0	0	0	0	0
74129	0	0	0.0298306	0	0	0.0217796	0	0	0.0757472	0	0	0.0559187
105364	0.12315	0	0.140314	0	0.242339	0	0.316846	0	0.356291	0	0.619668	0
11881	4.2918	4.12949	3.54214	3.32622	4.13618	3.71657	11.0421	10.5838	8.99436	8.53122	10.5763	9.54222
218454	2.07186	2.51473	2.06426	1.93659	1.58847	1.71604	5.33056	6.44521	5.24166	4.96703	4.06176	4.40591
107767	18.0098	17.9757	18.1793	18.5372	18.2548	18.6073	46.3362	46.0712	46.1616	47.545	46.678	47.7738
328309	0.716539	0.837089	0.938863	1.09393	0.599261	1.07291	1.84354	2.14544	2.384	2.80576	1.53233	2.75468
11774	14.7551	13.9907	13.7388	14.038	14.3364	14.2029	37.9624	35.8578	34.8861	36.0052	36.6585	36.4656
21371	146.377	143.355	138.068	143.982	156.914	150.788	376.604	367.416	350.589	369.29	401.234	387.145
18420	0	0	0	0	0	0	0	0	0	0	0	0
218460	9.31971	9.4026	9.51611	8.70526	9.43286	9.62735	23.9781	24.0987	24.1637	22.3276	24.1201	24.718
218461	0.648511	0.666673	0.423512	0.474339	0.778145	0.598682	1.66851	1.70867	1.0754	1.2166	1.98974	1.53711
100504102	0	0	0	0	0	0	0	0	0	0	0	0
72114	27.4878	29.3932	29.2073	31.1877	30.4288	29.2891	70.7216	75.3343	74.1645	79.9914	77.8074	75.1992
100316813	0.374977	2.74863	1.70895	0.40891	0.368945	1.24772	0.964756	7.04469	4.33944	1.04879	0.943404	3.20349
100217450	2.16654	2.26871	1.05792	2.36259	1.21811	2.05973	5.57414	5.81466	2.68632	6.05966	3.11473	5.28831
66549	26.6813	26.8941	27.7739	28.0186	29.4676	25.8065	68.6467	68.9291	70.5247	71.8633	75.3496	66.2576
12919	0	0	0	0	0.0456518	0	0	0	0	0	0.116733	0
268686	0	0	0	0	0	0	0	0	0	0	0	0
14063	0	0	0	0.0307273	0	0	0	0	0	0.0788106	0	0
14062	60.4961	63.1385	59.1403	57.9709	75.4484	74.7632	155.646	161.823	150.171	148.686	192.924	191.953
544963	3.66933	3.60975	3.18751	3.57398	3.64355	3.60327	9.4406	9.25172	8.09387	9.16667	9.31667	9.25133
14064	0.0316539	0.0290034	0	0	0	0.0526634	0.0814404	0.0743352	0	0	0	0.135212
75209	0.22929	0.268916	0.208997	0.140022	0.135361	0.175479	0.589926	0.689226	0.530693	0.359133	0.346122	0.450538
67463	14.1436	16.7999	15.4408	15.0869	15.7504	15.5732	36.3891	43.0578	39.208	38.6955	40.2743	39.984
271144	1.99988	1.51983	1.80948	2.52722	2.45385	1.96699	5.14536	3.8953	4.5947	6.48192	6.27456	5.05021
27015	1.79024	1.80944	1.0409	1.63022	1.13495	2.02658	4.60599	4.63756	2.64309	4.18125	2.9021	5.20321
68018	7.1989	6.68272	6.35463	7.64417	5.80957	6.16391	18.5216	17.1277	16.136	19.606	14.8552	15.8257
15357	60.0634	60.4302	59.9892	63.8187	58.2138	57.2801	154.533	154.881	152.327	163.685	148.854	147.066
218476	0.0153082	0.0561055	0	0	0	0	0.0393855	0.143797	0	0	0	0
66479	0	0	0	0	0	0	0	0	0	0	0	0
320557	4.34157	4.68645	3.87213	4.93828	5.14112	4.32542	11.1701	12.0113	9.83228	12.6659	13.146	11.1054
59050	36.965	35.8653	36.4924	36.8427	38.8275	40.581	95.105	91.9219	92.663	94.4955	99.2829	104.191
320806	7.95648	7.83619	6.87146	7.02834	6.46297	6.32856	20.4707	20.084	17.4483	18.0266	16.526	16.2485
15212	3.88953	4.80181	4.66485	3.43785	4.67292	4.0189	10.0071	12.3069	11.8452	8.81752	11.9488	10.3184
13803	280.712	280.351	303.9	301.748	322.099	323.442	722.227	718.533	771.675	773.935	823.616	830.432
100039691	0.098697	0.0226082	0	0.0269071	0.072832	0.0615767	0.253931	0.0579443	0	0.0690123	0.186234	0.158097
328314	0	0	0	0	0	0	0	0	0	0	0	0
403201	2.02676	1.21669	1.99071	1.8291	0.68764	0.813924	5.21452	3.11835	5.0549	4.69135	1.75832	2.08973
110596	0.336455	0.228357	0.347851	0.203834	0.28813	0.295434	0.865644	0.585275	0.883279	0.522802	0.736757	0.75852
105372	12.0509	10.4449	11.2419	11.7207	10.1133	11.3076	31.0049	26.7702	28.5459	30.0616	25.8601	29.0321
68558	20.3011	21.7048	20.3375	18.3229	23.2634	23.5612	52.2313	55.6289	51.6418	46.9953	59.4851	60.4929
218490	213.054	230.503	240.936	244.688	253.604	244.325	548.152	590.774	611.796	627.585	648.474	627.3
100504225	2.83251	3.86983	3.25609	4.24715	5.10111	3.17675	7.2876	9.9183	8.26801	10.8932	13.0437	8.15624
15229	0.0316925	0	0	0.0345604	0.0935481	0	0.0815397	0	0	0.0886419	0.239205	0
70090	0	0	0	0	0	0	0	0	0	0	0	0
68344	0	0	0	0	0	0	0	0	0	0	0	0
380863	0	0	0	0	0	0	0	0	0	0	0	0
218503	13.5452	13.0043	12.8897	14.5466	13.3573	13.4288	34.8496	33.3298	32.7302	37.3097	34.155	34.4781
238799	44.4597	45.8388	44.3039	43.6208	44.2729	44.6316	114.388	117.484	112.498	111.88	113.207	114.591
432798	6.10702	3.03764	4.27429	3.5201	3.00439	3.41099	15.7124	7.78541	10.8535	9.02849	7.68231	8.75765
69382	0	0	0	0	0	0	0	0	0	0	0	0
69603	0	0	0	0	0	0	0	0	0	0	0	0
238803	0.0282797	0	0	0	0.0278247	0.0117624	0.072759	0	0	0	0.0711487	0.0301997
68927	13.4571	13.8662	14.4837	14.751	12.9199	14.2545	34.6229	35.5389	36.7777	37.834	33.0366	36.5982
218506	6.77394	7.50222	7.16501	8.03127	7.41245	8.79479	17.4283	19.228	18.1937	20.5989	18.9539	22.5805
320893	0.0679796	0.0622874	0.283998	0	0.0668861	0.0753996	0.174901	0.159641	0.721139	0	0.17103	0.193587
17755	131.504	125.168	120.882	128.308	149.726	152.068	338.337	320.804	306.948	329.09	382.853	390.431
27220	0	0	0	0	0	0	0	0	0	0	0	0
78038	9.63925	9.4041	10.7944	10.6317	11.8869	10.5539	24.8002	24.1025	27.4096	27.2685	30.395	27.097
544971	8.36085	7.57793	7.59131	7.33853	7.63461	7.57309	21.5111	19.4221	19.2762	18.8221	19.5219	19.4438
20365	127.984	110.291	126.433	122.165	130.55	117.26	329.281	282.673	321.045	313.333	333.821	301.063
20595	29.8315	30.6931	32.1852	27.715	32.6038	33.7577	76.7517	78.6657	81.7261	71.0845	83.369	86.6723
17948	0	0	0	0.0352699	0	0.0807149	0	0	0	0.0904614	0	0.207234
17951	0	0.0202525	0	0.016069	0	0.0245159	0	0.0519068	0	0.0412144	0	0.0629441
17952	0.0116324	0	0	0	0.0114453	0.00967656	0.0299283	0	0	0	0.0292659	0.0248444
17940	0	0	0	0.0237978	0	0	0	0	0	0.0610374	0	0
100862307	2.70646	4.02034	2.05577	2.19117	1.89632	2.35374	6.96328	10.3041	5.2201	5.62	4.84896	6.04318
23894	14.5527	13.8366	12.4422	13.4032	13.3745	14.9375	37.4418	35.4628	31.5938	34.3771	34.1991	38.3518
18260	0.0244346	0.0223886	0.0835201	0.133229	0.0721247	0	0.0628663	0.0573815	0.212078	0.34171	0.184425	0
218518	0.0922476	0.169047	0.078828	0.0502976	0.0453818	0.0383686	0.237338	0.433263	0.200163	0.129005	0.116043	0.0985107
19356	9.30081	10.0658	9.72307	9.88852	10.0138	10.8136	23.9295	25.7984	24.6892	25.3625	25.6055	27.7636
108143	56.2586	53.9009	55.0079	61.3896	62.4826	60.8987	144.744	138.147	139.679	157.454	159.77	156.356
76041	0.0576675	0.475549	0.246392	0.361594	0.226959	0.347793	0.148369	1.21882	0.625649	0.92743	0.580342	0.892952
12572	6.64674	6.56517	6.45613	6.3247	6.00957	5.95187	17.101	16.8264	16.3937	16.2218	15.3666	15.2813
66128	22.7668	20.6109	23.1472	21.1445	22.2398	23.515	58.5752	52.8253	58.7764	54.2323	56.8678	60.3742
26886	12.4012	13.4104	10.364	10.9835	15.1747	13.9031	31.9062	34.3706	26.3168	28.1708	38.8022	35.6961
268697	38.7788	38.2625	34.4564	32.1888	38.3206	36.8529	99.7714	98.066	87.4933	82.5589	97.987	94.6193
69048	13.8988	14.3086	11.9363	10.9561	11.1526	11.7864	35.7594	36.6727	30.3092	28.1005	28.5176	30.2614
544973	3.1312	3.73841	4.32435	2.48331	3.26755	6.15662	8.05606	9.58146	10.9806	6.36928	8.35521	15.807
619937	0.120363	0	0.274276	0	0.0592135	0.350439	0.309675	0	0.696453	0	0.151411	0.899747
328324	0.0639568	0	0	0.104617	0	0	0.16455	0	0	0.268324	0	0
71174	0	0	0	0	0	0	0	0	0	0	0	0
78136	0	0	0	0	0	0	0	0	0	0	0	0
18708	6.94349	6.56543	6.97798	8.00976	7.85084	7.95632	17.8645	16.8271	17.7188	20.5437	20.0748	20.4277
17079	0.100596	0.122897	0	0.0548495	0.0989776	0.027894	0.258817	0.314982	0	0.14068	0.253089	0.0716172
328329	0.829582	0.70989	0.599598	0.494171	0.489023	0.592815	2.13438	1.81943	1.52252	1.26747	1.25045	1.52204
76624	0	0	0	0	0	0	0	0	0	0	0	0
621312	0	0	0	0	0.0411699	0	0	0	0	0	0.105273	0
432800	1.63495	0.83498	0.916138	0.496875	0.922997	0.869544	4.20647	2.14004	2.3263	1.2744	2.36013	2.23254
218543	39.0073	38.0364	38.1336	38.9365	33.8656	33.0794	100.359	97.4865	96.8305	99.8658	86.5954	84.9308
59079	23.0306	23.9967	23.3218	24.0438	25.4716	25.674	59.254	61.5032	59.2197	61.6684	65.1315	65.9175
75805	12.0913	12.2416	13.1888	12.1392	13.3383	12.7016	31.109	31.375	33.4895	31.1351	34.1063	32.6112
218544	18.5081	19.3264	18.7318	18.257	19.9057	19.1945	47.6183	49.5333	47.5645	46.8263	50.8994	49.2814
66975	13.1364	12.931	12.4573	12.3277	12.9806	14.0623	33.7978	33.142	31.6322	31.6186	33.1919	36.1048
81003	9.49755	9.50789	8.28548	10.6966	8.72299	9.97296	24.4356	24.3685	21.0388	27.435	22.3049	25.6054
238831	6.68908	7.01964	7.39606	8.12084	6.63011	6.71564	17.2099	17.9912	18.7804	20.8286	16.9534	17.2423
60411	4.57669	4.17396	3.6138	3.29628	4.41929	4.53319	11.7751	10.6978	9.1763	8.45442	11.3003	11.6389
108154	4.64219	4.26089	3.51075	4.10097	3.67629	3.99622	11.9436	10.9206	8.91466	10.5183	9.40039	10.2602
667518	0.287452	0	0.109171	0.208976	0	0	0.739567	0	0.277212	0.53599	0	0
67285	13.5581	12.9159	13.0421	12.3472	13.7677	14.3435	34.8828	33.1033	33.117	31.6685	35.2044	36.8266
67288	11.2973	10.0973	8.5812	8.43982	9.56985	10.8392	29.0661	25.8792	21.7897	21.6468	24.4704	27.8294
77803	0	0	0	0	0	0.0247639	0	0	0	0	0	0.0635808
52882	2.20817	2.24399	2.11185	2.01396	2.04756	1.45838	5.68127	5.75131	5.3625	5.16548	5.23567	3.74437
66763	0	0.0662628	0.0411986	0	0.0355775	0.0150397	0	0.16983	0.104613	0	0.0909727	0.0386142
71816	7.45953	7.32581	6.66784	7.08964	6.90362	6.59956	19.1921	18.7759	16.9313	18.1838	17.6528	16.9442
15550	0.0526877	0.0321839	0.120061	0.0957591	0.13824	0.0146096	0.135557	0.0824868	0.304865	0.245607	0.353485	0.0375099
76582	12.5317	13.2348	12.3689	12.3051	12.7692	12.3717	32.242	33.9205	31.4077	31.5606	32.6512	31.7641
100504500	1.44726	1.43359	1.11416	0.895746	1.347	0.585689	3.72355	3.67426	2.82912	2.29744	3.44432	1.50375
66254	8.85683	9.77196	9.13096	9.90896	9.31743	9.8533	22.7872	25.0453	23.1857	25.4149	23.8249	25.2982
16563	29.3131	29.4145	26.9891	29.4493	29.1516	30.9605	75.4179	75.3889	68.5318	75.5326	74.5415	79.4905
100040322	1.10952	1.39314	1.12369	0.537745	1.09167	1.65793	2.85462	3.5706	2.85333	1.37923	2.79144	4.2567
621156	3.932	1.29935	2.9377	2.95226	2.85399	5.52296	10.1164	3.33022	7.45953	7.57207	7.29774	14.1801
105120	0.0139029	0.0127388	0.0158405	0	0.0136793	0.0115653	0.0357699	0.0326492	0.040223	0	0.0349783	0.0296937
72257	0	0	0	0	0	0	0	0	0	0	0	0
67263	20.3205	20.9627	18.3576	18.2791	16.5629	18.4552	52.2814	53.727	46.6144	46.883	42.3519	47.3833
75616	20.3148	16.7543	17.2344	19.4838	19.9674	15.9767	52.2666	42.9409	43.7622	49.9727	51.0572	41.0198
75597	29.4776	28.6909	29.9921	28.2677	32.0505	26.6681	75.8412	73.5341	76.1572	72.5021	81.9541	68.47
71991	13.6409	13.3635	14.2767	14.2092	15.8981	15.6122	35.0957	34.2505	36.2519	36.4442	40.6519	40.084
74559	0.17208	0.197089	0.0816928	0.218927	0.112875	0.16104	0.442734	0.505135	0.207438	0.561513	0.288624	0.413468
218581	4.56257	4.13816	4.35546	4.26947	4.53467	4.88534	11.7388	10.606	11.0596	10.9505	11.5953	12.543
238871	10.7162	10.6299	9.78289	10.1897	9.38437	10.0741	27.571	27.2443	24.8411	26.135	23.9961	25.8652
100862401	0.0650774	0	0.0185368	0	0	0	0.167434	0	0.0470694	0	0	0
100124489	0	0	0	0	0	0	0	0	0	0	0	0
100316683	0	0	1.11082	0	0	0.811017	0	0	2.82064	0	0	2.08227
67295	20.2467	19.0474	19.5138	20.2777	20.9773	20.2048	52.0914	48.818	49.5503	52.009	53.6395	51.8755
100504609	0	0	0	0	0	0	0	0	0	0	0	0
238875	0	0	0	0	0.0373434	0	0	0	0	0	0.0954881	0
20620	62.296	60.6377	91.0696	91.6554	58.9796	47.7001	160.278	155.413	231.248	235.081	150.813	122.469
73129	0	0	0	0	0	0	0	0	0	0	0	0
238880	0	0	0	0	0	0	0	0	0	0	0	0
73274	42.5165	43.2948	42.2013	45.4251	50.0699	49.3055	109.388	110.964	107.159	116.508	128.03	126.591
100504654	4.32263	4.64949	3.10494	3.07421	4.53047	3.90852	11.1214	11.9166	7.88419	7.88486	11.5846	10.035
218613	9.11202	9.89289	8.84949	9.42887	9.35808	9.27052	23.4437	25.3553	22.471	24.1835	23.9289	23.8019
26401	0.828903	0.882657	0.650888	0.867267	0.495954	0.647602	2.13263	2.26223	1.65276	2.2244	1.26817	1.66271
100504675	0	0.0397245	0	0.0472781	0	0.108196	0	0.101813	0	0.121261	0	0.27779
77318	0.152633	0.339641	0.149061	0.0713335	0.150177	0.136039	0.392699	0.870493	0.378503	0.182959	0.384008	0.349277
16195	3.56215	3.59157	3.93635	2.94847	2.63919	3.20123	9.16483	9.20513	9.99536	7.56235	6.74849	8.21909
218624	0.0847775	0.145648	0.120741	0.115561	0.0104267	0	0.218119	0.373292	0.306591	0.296396	0.0266614	0
13206	0.177946	0.326093	0.0623836	0.208976	0.053872	0.0455468	0.457827	0.835769	0.158407	0.53599	0.137752	0.11694
268706	4.86978	4.57427	3.81365	4.25123	3.66785	3.27209	12.5292	11.7238	9.68377	10.9037	9.37879	8.40104
19012	8.04834	8.16537	8.3022	7.06008	8.69328	9.03946	20.7071	20.9277	21.0813	18.108	22.229	23.2086
72198	28.9919	29.4907	29.7292	28.3125	27.2616	27.8133	74.5915	75.584	75.4897	72.617	69.7087	71.4101
218629	13.142	13.7331	11.7099	12.2661	13.7732	13.0855	33.8121	35.1977	29.7344	31.4606	35.2186	33.5968
218630	1.99562	2.28564	2.60533	2.62958	1.73853	1.3834	5.13439	5.85806	6.61556	6.74444	4.44547	3.55185
622408	0.0331331	0.212511	0.264256	0.108394	0.0815003	0.330746	0.0852461	0.544662	0.671009	0.278013	0.208399	0.849184
735309	0.715553	0	0	0	0	0	1.841	0	0	0	0	0
100190765	0	0	0	0	0	0	0	0	0	0	0	0
723868	0	0	0	0	0	0	0	0	0	0	0	0
100038414	0.026502	0.0485657	0.0301955	0	0.104303	0	0.0681853	0.124473	0.0766738	0	0.266705	0
69590	7.48479	7.70212	8.00313	6.52968	7.21332	7.02456	19.2571	19.7404	20.3219	16.7476	18.4447	18.0354
238896	0.183088	0.125818	0	0.0499139	0.0900712	0.0380759	0.471054	0.322468	0	0.128021	0.230315	0.0977592
14938	0	0.162789	0.101213	0.0968716	0	0	0	0.417225	0.257006	0.24846	0	0
14945	0	0.0902329	0	0	0	0	0	0.231265	0	0	0	0
71690	0.0370876	0	0	0	0	0	0.0954205	0	0	0	0	0
408066	0.353569	0.328341	0.391957	0.229254	0.202147	0.310019	0.909674	0.84153	0.995275	0.587999	0.516896	0.795967
70917	0	0	0	0	0	0	0	0	0	0	0	0
100861641	0.0645657	0.118319	0	0	0	0	0.166117	0.303248	0	0	0	0
170625	9.94453	9.72251	11.0207	9.47693	9.46531	9.25001	25.5857	24.9186	27.9844	24.3068	24.2031	23.7492
56534	0.199732	0	0	0	0	0.166149	0.513878	0	0	0	0	0.426586
218639	18.8781	19.4449	20.901	19.7639	22.924	22.7789	48.5702	49.8368	53.0726	50.6913	58.6174	58.4845
319803	0.0740395	0.0581484	0.0964094	0.0692053	0	0.0703893	0.190492	0.149033	0.244807	0.1775	0	0.180723
17993	45.4803	36.8969	39.9431	45.3821	44.1734	47.8574	117.013	94.566	101.425	116.398	112.953	122.873
14313	2.77005	3.08854	2.45264	2.56579	3.84196	3.02613	7.12689	7.91585	6.22785	6.58084	9.824	7.76953
75161	0	0	0	0	0	0	0	0	0	0	0	0
17434	19.3027	17.2135	17.759	17.1772	19.6625	17.8948	49.6627	44.1179	45.0943	44.0568	50.2776	45.9444
16398	0.0924553	0.12707	0.0842726	0	0.090968	0.161511	0.237872	0.325679	0.213988	0	0.232608	0.414677
109700	0.0782039	0.155254	0.0742525	0.156348	0.0961823	0.108425	0.201206	0.397912	0.188545	0.401007	0.245941	0.278378
105083	8.38499	7.34193	8.19687	7.03367	6.12656	7.80062	21.5732	18.8172	20.8139	18.0402	15.6658	20.0279
670198	0.061462	0.0563156	0	0	0	0.0511279	0.158132	0.144336	0	0	0	0.13127
100038421	0	0	0	0	0	0	0	0	0	0	0	0
623174	0.881303	2.52346	3.38894	2.40263	1.51747	1.64953	2.26745	6.46758	8.60533	6.16237	3.88022	4.23513
16392	0.0154385	0.0282915	0	0.0336711	0.0911409	0.0256854	0.0397207	0.0725107	0	0.086361	0.23305	0.0659468
52552	2.12163	1.90927	2.46049	2.28608	2.16206	2.30068	5.45862	4.89341	6.24778	5.86343	5.52845	5.90696
623312	0	0	0	0	0	0	0	0	0	0	0	0
13723	2.15662	2.6438	2.72832	3.01676	2.239	2.67246	5.54863	6.77601	6.92788	7.73751	5.72519	6.86149
100861680	0	0	0	0	0	0	0	0	0	0	0	0
15165	0.103521	0.0677517	0.0336994	0.0860101	0.0485025	0.0943162	0.266341	0.173646	0.085571	0.220602	0.124022	0.242155
71100	0	0	0	0	0	0	0	0	0	0	0	0
59054	27.7398	26.0014	30.8514	29.8756	27.9452	26.5238	71.3701	66.641	78.3392	76.6261	71.4567	68.0994
75890	0	0	0	0	0	0	0	0	0	0	0	0
14165	0.0341187	0	0.0583106	0.0744123	0.0335698	0.0567641	0.0877818	0	0.148065	0.190855	0.0858391	0.145741
18115	19.2334	18.6059	18.8266	18.8753	17.4331	19.5601	49.4844	47.6865	47.8052	48.412	44.5771	50.2202
218693	20.7121	22.1648	20.3245	21.6381	22.473	22.7753	53.2888	56.8078	51.6088	55.4982	57.4641	58.4752
67392	45.3528	45.102	46.5721	46.228	39.9904	42.0647	116.685	115.596	118.258	118.567	102.257	108
791300	5.82252	6.47722	5.8319	5.11791	4.08379	3.5381	14.9804	16.601	14.8086	13.1266	10.4424	9.08399
67304	1.34832	1.14039	0.55147	1.31953	1.19057	1.58177	3.46902	2.9228	1.40032	3.38438	3.04432	4.06117
633640	7.67167	7.80005	7.18821	7.35685	8.45869	6.91359	19.738	19.9914	18.2526	18.8691	21.6291	17.7505
56838	0.782039	0.668785	0.855389	0.886919	0.882312	0.737288	2.01206	1.71408	2.17204	2.2748	2.2561	1.89297
73480	0	0.065324	0	0	0	0	0	0.167424	0	0	0	0
208715	104.413	100.895	103.32	103.745	94.4239	95.1778	268.639	258.591	262.354	266.09	241.445	244.367
245269	1.58728	1.51533	1.34284	1.0883	0.935177	1.21761	4.08381	3.88376	3.40979	2.79131	2.39128	3.1262
72465	30.9877	31.5745	32.6539	33.1751	37.3997	36.8937	79.7262	80.9248	82.9162	85.0887	95.6322	94.724
100040377	6.97288	8.84633	9.95781	9.42742	7.66786	7.58524	17.9401	22.673	25.2853	24.1798	19.6069	19.475
380878	0	0	0	0	0	0	0	0	0	0	0	0
52673	0	0	0	0	0	0	0	0	0	0	0	0
54382	0	0	0	0	0	0	0	0	0	0	0	0
333467	0	0	0	0	0	0	0	0	0	0	0	0
673151	0.0470418	0.0862056	0.214392	0	0	0.0782646	0.121031	0.220943	0.544393	0	0	0.200943
100861977	0	0.193263	0.106809	0	0.161414	0.0584868	0	0.49533	0.271215	0	0.412739	0.150164
100861753	0.210293	0.278322	0.159734	0.254803	0.59774	0.0777488	0.541049	0.713333	0.405604	0.653528	1.52844	0.199619
100861986	1.12399	0.850767	1.2528	0.719435	0.817413	1.17892	2.89185	2.1805	3.18117	1.84523	2.09015	3.02686
639910	0	0	0	0	0	0	0	0	0	0	0	0
236546	0	0	0	0	0	0	0	0	0	0	0	0
100038937	0	0	0	0	0	0	0	0	0	0	0	0
638189	0	0	0	0	0	0	0	0	0	0	0	0
625360	0	0	0	0	0	0	0	0	0	0	0	0
236219	0	0	0	0	0	0	0	0	0	0	0	0
100040657	0	0	0	0.0647285	0	0	0	0	0	0.166018	0	0
100040671	0.771343	0.854681	0.960597	1.25193	0.705986	0.641651	1.98454	2.19053	2.43919	3.21101	1.80523	1.64743
100040682	0.495924	0.495707	0.205469	0.0491637	0.266153	0.487548	1.27593	1.27049	0.521736	0.126097	0.68056	1.25177
544990	0	0	0.0464292	0	0	0	0	0	0.117895	0	0	0
320333	0.137996	0.101153	0	0.240774	0.135776	0	0.355041	0.259253	0	0.617545	0.347183	0
73549	0	0	0	0	0	0	0	0	0	0	0	0
100040697	0.149991	0.0916211	0.22786	0.272607	0.147578	0.0415906	0.385902	0.234823	0.578592	0.699192	0.377362	0.106783
100862064	0	0	0	0	0	0	0	0	0	0	0	0
100038846	0	0	0	0	0	0	0	0	0	0	0	0
666890	0.0391936	0	0.11164	0.0427403	0.0578447	0.0326037	0.100839	0	0.283481	0.109622	0.147911	0.0837094
100041840	0	0	0	0	0	0	0	0	0	0	0	0
100862069	0.0525575	0	0	0	0	0	0.135222	0	0	0	0	0
100040859	0	0.202449	0.251743	1.32519	0.326093	0.04595	0	0.518872	0.639238	3.3989	0.83383	0.117976
100040870	0	0	0	0	0	0	0	0	0	0	0	0
100040880	0.318163	0.166584	0.466077	0	0	0	0.818581	0.426951	1.18348	0	0	0
100040923	0	0	0	0	0	0	0	0	0	0	0	0
100040852	0.186878	0.0547935	0.144787	0.122273	0.0882584	0.0310913	0.480806	0.140435	0.36765	0.313611	0.225679	0.0798264
100040897	0.161682	0.118515	0.221058	0.0705251	0.0318162	0.0268994	0.415981	0.303751	0.561321	0.180885	0.0813549	0.0690637
100041012	0.495924	0.454398	0.205469	0.442474	0.221794	0.337533	1.27593	1.16461	0.521736	1.13487	0.567133	0.86661
100041019	0.102761	0.0941561	0.0585411	0	0.101108	0.0854827	0.264386	0.24132	0.14865	0	0.258535	0.219475
545007	1.33215	1.20092	2.00743	1.92131	1.71239	1.03667	3.42741	3.07793	5.09735	4.92786	4.37864	2.66164
100041054	0.0634108	0.116202	0.0722483	0.069149	0.187172	0	0.163146	0.297824	0.183456	0.177356	0.478605	0
623078	0.49997	1.37432	1.02537	1.36303	0.344349	0.873403	1.28634	3.52234	2.60366	3.49596	0.880511	2.24245
100041076	0	0	0	0	0	0	0	0	0	0	0	0
100041119	0	0	0	0	0	0	0	0	0	0	0	0
554327	1.05511	0.853024	1.81502	1.39875	1.30276	0.912125	2.71462	2.18628	4.60878	3.58758	3.33119	2.34186
100041139	0.0763164	0	0.0869525	0	0.0375443	0	0.19635	0	0.220793	0	0.096002	0
100041177	0.0634108	0.0581012	0	0.069149	0	0	0.163146	0.148912	0	0.177356	0	0
100169868	1.75716	2.2073	1.87289	3.73962	2.09141	2.2633	4.52089	5.65725	4.75572	9.59153	5.34779	5.81099
100040928	0	0	0	0	0	0	0	0	0	0	0	0
666549	0	0.0288396	0	0.0686467	0.154844	0	0	0.0739152	0	0.176068	0.39594	0
100041262	0.099994	0.137432	0.170895	0.327128	0	0	0.257268	0.352234	0.433944	0.83903	0	0
665981	0	0	0	0	0	0	0	0	0	0	0	0
100041283	0.916394	1.35279	0.522055	0.555178	0.350643	0.804664	2.35773	3.46716	1.32563	1.42394	0.896604	2.06596
673676	0	0	0.400295	0	0	0.0487097	0	0	1.01645	0	0	0.125061
100041317	0	0	0	0	0	0	0	0	0	0	0	0
100041306	1.05196	1.30812	1.54102	0.983275	1.03504	0.437543	2.70652	3.35267	3.91302	2.52194	2.64662	1.12338
100041336	0.356143	0.0543869	0	0.388371	0.116805	0.395016	0.916298	0.139393	0	0.996109	0.298673	1.0142
666800	0.420373	0.325916	0.221058	0.387888	0.286346	0.107598	1.08155	0.835315	0.561321	0.99487	0.732194	0.276255
100041374	0.0532755	0.097629	0.242802	0.0580965	0.157255	0.221589	0.137069	0.250221	0.616532	0.149008	0.402107	0.568926
108978	0.0566552	0.0173037	0	0.061782	0	0.0628391	0.145765	0.0443491	0	0.158461	0	0.161338
666772	0.354524	0.703816	1.54841	0.515474	0.465095	0.294915	0.912133	1.80387	3.9318	1.32211	1.18926	0.757189
666765	0	0	0	0	0	0	0	0	0	0	0	0
666329	0.3757	1.10157	0.342449	1.88461	0	0.437543	0.966615	2.8233	0.86956	4.83372	0	1.12338
666750	0	0	0.135259	0	0	0	0	0	0.343456	0	0	0
100041678	0.133706	0.0816737	0.355462	0	0	0.0741501	0.344004	0.209328	0.902603	0	0	0.190379
100036571	0	0	0.077544	0	0.033482	0	0	0	0.196903	0	0.0856144	0
100036572	0	0.0243906	0.121318	0.116114	0.0261913	0.0442876	0	0.0625126	0.308056	0.297813	0.0669721	0.113708
666706	0	0	0	0	0	0	0	0	0	0	0	0
100041184	0	0	0	0	0	0	0	0	0	0	0	0
100041825	0	0	0	0	0	0	0	0	0	0	0	0
100036568	0.341835	0.182707	0.35702	0.279576	0.308308	0.118483	0.879485	0.468274	0.906559	0.717067	0.788353	0.304203
100041515	0.149991	0.229053	0.34179	0.81782	0.295156	0.582269	0.385902	0.587057	0.867888	2.09757	0.754723	1.49496
622931	0	0.165683	0.0343375	0.0328645	0	0.15042	0	0.424641	0.0871912	0.084292	0	0.386202
100041598	0	0	0	0	0	0	0	0	0	0	0	0
100041279	0	0.115638	0.143795	0	0.124176	0	0	0.296378	0.365131	0	0.317521	0
100041651	0.203909	0.0934176	0.116164	0.444723	0	0.0848122	0.524625	0.239427	0.294968	1.14064	0	0.217754
622640	0	0	0	0	0	0	0	0	0	0	0	0
100042054	0.682459	1.07197	0.888654	0.584741	0.383703	0.202754	1.75586	2.74743	2.25651	1.49977	0.981141	0.520568
100041702	0	0	0	0	0	0	0	0	0	0	0	0
100862207	0	0	0	0	0	0.0854827	0	0	0	0	0	0.219475
100861615	2.15797	2.52652	1.69769	2.20384	1.76938	1.16826	5.55211	6.47542	4.31085	5.65249	4.52436	2.99949
100861646	0	0.0729229	0.090679	0.173578	0.0783068	0.165514	0	0.1869	0.230256	0.4452	0.200233	0.424953
100861657	0	0	0	0	0	0	0	0	0	0	0	0
544998	0.118714	0	0	0	0	0	0.305433	0	0	0	0	0
100041958	0.776577	0.959047	0.769397	1.84098	1.02985	0.280872	1.99801	2.45802	1.95369	4.72181	2.63336	0.721133
100041964	0	0	0	0	0	0	0	0	0	0	0	0
100042024	1.01223	0.927476	2.24592	1.39432	0.68144	1.10795	2.60431	2.3771	5.70292	3.57619	1.74246	2.84463
100041664	0	0	0	0	0	0	0	0	0	0	0	0
100504200	0.178071	0	0	0	0	0	0.458149	0	0	0	0	0
100041151	1.08327	0.783601	2.01376	1.74086	0.72926	1.09084	2.78707	2.00835	5.11343	4.46501	1.86474	2.80072
666918	0	0	0	0	0	0	0	0	0	0	0	0
100504413	0.0747082	0	0.0851201	0	0	0	0.192212	0	0.216141	0	0	0
100504218	0	0	0	0	0	0	0	0	0	0	0	0
100042100	1.02334	0.810944	1.13445	1.47788	0.54426	0.66722	2.63289	2.07843	2.88065	3.79051	1.39169	1.71307
100038847	0.458796	0.548321	0.931837	0.413302	0.372908	0.647154	1.18041	1.40533	2.36616	1.06005	0.953538	1.66156
100042129	0.0459336	0.0841748	0.0523353	0	0	0.0764209	0.11818	0.215738	0.132892	0	0	0.196209
100042149	0.674574	0.71832	0.872451	0.835025	0.896922	0.545986	1.73557	1.84104	2.21537	2.1417	2.29346	1.40181
626456	0	0	0.0607004	0	0	0	0	0	0.154133	0	0	0
100042182	0	0	0.0607004	0	0	0	0	0	0.154133	0	0	0
100042217	0	0	0	0	0	0	0	0	0	0	0	0
100042235	5.49401	3.55075	3.12985	4.81434	3.42678	3.63172	14.1352	9.1005	7.94745	12.348	8.76239	9.32438
545013	0	0	0	0	0	0	0	0	0	0	0	0
68308	0	0	0	0	0	0	0	0	0	0	0	0
100041874	0.907344	0.432312	0.744336	0.771772	0.803473	0.573637	2.33445	1.10801	1.89005	1.97947	2.05451	1.4728
100042304	0	0	0	0	0	0.0466772	0	0	0	0	0	0.119843
218695	0	0	0	0	0	0	0	0	0	0	0	0
286940	12.2838	12.3469	10.9477	11.2004	9.53016	9.53148	31.6042	31.6448	27.7988	28.7271	24.3689	24.4719
13421	0	0	0	0	0.0207295	0	0	0	0	0	0.053006	0
66082	5.64287	4.40898	5.13024	4.80479	4.52534	5.24066	14.5182	11.3001	13.0269	12.3235	11.5714	13.4553
67053	11.3341	10.9355	11.0046	9.99815	10.1875	9.52049	29.1609	28.0274	27.9434	25.6436	26.0497	24.4437
218699	10.999	12.695	10.8422	10.3471	10.8896	9.74363	28.2986	32.537	27.531	26.5388	27.845	25.0166
68263	61.3721	61.0937	67.7113	62.2006	63.563	61.2331	157.9	156.582	171.935	159.534	162.532	157.215
71393	9.10497	9.36102	10.5895	11.141	10.6571	11.371	23.4256	23.9921	26.8893	28.5748	27.2506	29.1947
93732	0.0593572	0	0.0338148	0	0	0	0.152716	0	0.0858641	0	0	0
100861833	0	0	0	0	0	0	0	0	0	0	0	0
268709	0.0868268	0.102287	0.0565302	0.162315	0.0488172	0.144456	0.223391	0.262159	0.143544	0.416313	0.124827	0.370888
100504681	0	0	0	0	0	0	0	0	0	0	0	0
18300	0	0	0	0	0	0	0	0	0	0	0	0
74430	3.87	4.28631	2.81036	3.71007	3.45905	3.79713	9.95687	10.9857	7.13618	9.51572	8.84489	9.74905
74859	0	0	0	0	0	0	0	0	0	0	0	0
100041948	141.748	152.833	140.108	157.58	158.236	167.775	364.694	391.708	355.768	404.166	404.614	430.758
14198	1.50143	1.44811	1.62065	0.775562	0.54426	0.788831	3.86293	3.71149	4.11521	1.98919	1.39169	2.02531
100042415	0	0.0257622	0	0	0	0	0	0.0660281	0	0	0	0
19270	5.25768	5.43176	5.29421	4.81259	5.84114	5.10438	13.5272	13.9215	13.4433	12.3435	14.936	13.1054
218734	3.92023	4.7893	3.67731	4.27498	4.56974	6.39122	10.0861	12.2749	9.33759	10.9646	11.685	16.4093
54713	51.6584	49.535	52.6481	49.0422	48.2627	44.8594	132.909	126.957	133.686	125.785	123.409	115.176
27062	21.0964	19.9762	21.9311	21.3441	19.8479	20.4126	54.2776	51.1985	55.6883	54.7441	50.7517	52.4089
328354	0.0203007	0.0744034	0.0925199	0	0.0199741	0.0337748	0.0522304	0.190694	0.234931	0	0.0510745	0.0867161
72003	0.714825	0.897551	1.0256	0.9383	1.25036	1.02409	1.83913	2.3004	2.60425	2.40659	3.1972	2.62934
218739	0.0628994	0.0576326	0	0	0	0	0.16183	0.147711	0	0	0	0
238939	0	0	0	0.0398376	0	0	0	0	0	0.102177	0	0
66231	61.3839	59.6367	61.3078	66.1237	69.4209	63.6097	157.931	152.848	155.676	169.597	177.511	163.317
246103	6.54419	6.37163	6.06873	7.08674	6.08057	5.49593	16.8371	16.3304	15.41	18.1763	15.5482	14.1107
66413	86.3906	90.2128	89.9968	89.7784	99.9227	97.9478	222.269	231.214	228.524	230.267	255.505	251.479
258387	0	0	0	0	0	0	0	0	0	0	0	0
18330	0	0	0	0	0	0	0	0	0	0	0	0
16188	1.79042	0.974049	0.669359	0.945714	0.578032	0.744693	4.60647	2.49647	1.69967	2.4256	1.47805	1.91198
218756	17.897	19.3096	19.0443	19.2518	16.3992	15.9503	46.0461	49.4902	48.3581	49.3777	41.9332	40.9522
674895	0	0.0213454	0	0	0.034382	0	0	0.0547079	0	0	0.0879158	0
218763	0	0	0	0	0	0	0	0	0	0	0	0
71147	1.11214	1.11425	1.05397	0.668729	0.920397	1.0289	2.86135	2.8558	2.6763	1.71518	2.35348	2.64169
59007	5.39058	5.61665	5.54452	4.85223	5.33031	5.85967	13.8691	14.3954	14.0789	12.4452	13.6298	15.0446
21974	101.451	102.807	101.857	108.623	114.777	113.257	261.016	263.492	258.639	278.6	293.489	290.786
218772	0.604288	0.373418	0.352259	0.214549	0.442469	0.397471	1.55473	0.957062	0.894472	0.550283	1.13141	1.0205
21834	0.380755	0.594174	0.576168	0.642279	0.60292	0.534492	0.979621	1.52286	1.46303	1.64734	1.54169	1.3723
353187	4.69821	4.14309	4.20387	4.46346	4.31666	4.21589	12.0877	10.6187	10.6746	11.4481	11.0378	10.8242
66480	243.667	249.31	263.483	268.835	270.114	253.851	626.914	638.977	669.047	689.518	690.689	651.759
69721	3.50741	2.98028	3.57049	3.56549	3.20867	3.85021	9.024	7.63839	9.06633	9.14491	8.20466	9.88535
22194	23.6631	26.8636	26.8969	24.5464	26.8814	27.1275	60.8812	68.8509	68.2976	62.9575	68.7365	69.6494
100861885	0	0	0	0	0	0	0	0	0	0	0	0
218793	15.9226	15.6296	15.6517	17.1468	19.4086	18.4633	40.9663	40.0583	39.7435	43.9788	49.6283	47.4042
100039452	0	0	0	0	0.233609	0.098754	0	0	0	0	0.597346	0.253549
432825	0	0	0.0442557	0	0	0	0	0	0.112376	0	0	0
18074	0.391254	0.417022	0.400295	0.296049	0.243546	0.358681	1.00663	1.06882	1.01645	0.759319	0.622755	0.920906
68045	61.0016	61.644	66.4137	69.9014	65.6361	68.3832	156.947	157.992	168.64	179.286	167.834	175.573
14702	79.9319	81.8404	88.1802	90.9554	96.327	97.7545	205.652	209.755	223.911	233.286	246.311	250.983
67509	4.06226	3.61355	4.03057	3.65463	3.86368	4.20997	10.4515	9.26144	10.2346	9.37354	9.87954	10.809
16529	0.811485	1.06219	0.475499	0.884918	0.752807	0.675044	2.08782	2.72238	1.20741	2.26967	1.92495	1.73316
74571	0	0	0	0	0	0	0	0	0	0	0	0
67725	3.49325	3.3707	3.83921	3.034	3.72601	2.99591	8.98756	8.63903	9.74869	7.78173	9.52752	7.69194
70601	18.332	18.9124	19.5077	19.746	19.3878	19.8174	47.1653	48.472	49.5349	50.6452	49.5751	50.8807
105428	13.5854	13.2308	13.7856	14.2341	12.6114	15.0408	34.953	33.9103	35.0049	36.5081	32.2477	38.6169
100504266	0.408047	1.54893	0.3985	0.50854	0.630902	0.533404	1.04984	3.96988	1.01189	1.30432	1.61324	1.36951
108671	54.6589	49.9944	49.5271	49.5927	55.8028	54.6181	140.628	128.135	125.761	127.197	142.689	140.231
66242	31.5564	30.6186	36.3469	28.852	32.4724	29.0591	81.1895	78.4748	92.2936	74.0007	83.0329	74.6086
76670	0.0410502	0.0940322	0.0233856	0.0447649	0.0201949	0.0682962	0.105615	0.241003	0.0593818	0.114815	0.051639	0.175349
11750	3.64329	3.68771	3.44672	3.38492	3.37762	3.08542	9.37359	9.45152	8.75206	8.68177	8.63668	7.92176
74843	1.70575	1.89504	1.04462	1.30207	1.36363	1.29479	4.38861	4.85695	2.65254	3.33961	3.48683	3.32435
19056	56.6727	54.5973	56.763	60.0917	60.2397	61.5963	145.81	139.932	144.135	154.126	154.035	158.147
75602	0.675059	0.761272	0.591647	0.566267	0.919661	0.77754	1.73682	1.95113	1.50234	1.45238	2.3516	1.99632
78787	6.3525	5.92511	5.42496	5.46724	4.82066	4.66007	16.344	15.1859	13.7753	14.0226	12.3266	11.9646
100504278	2.05055	2.01549	2.76111	2.5207	3.33814	2.07794	5.27572	5.16566	7.01114	6.46518	8.53574	5.33507
59011	0	0	0.068675	0	0.059305	0	0	0	0.174382	0	0.151645	0
68760	0.0397732	0	0.0453164	0.0542155	0.0195667	0.0496288	0.10233	0	0.115069	0.139054	0.0500327	0.127421
218811	39.0408	38.1619	36.8157	36.6209	37.478	37.7505	100.446	97.8081	93.4839	93.9267	95.8323	96.9236
73068	6.74062	6.77459	6.31146	6.56212	5.51918	5.91771	17.3425	17.3631	16.0263	16.8308	14.1127	15.1936
76133	0.860242	0.952421	0.571744	0.547218	1.02274	1.0734	2.21326	2.44104	1.4518	1.40352	2.61517	2.75595
66121	54.4001	51.9468	57.3518	58.4652	65.3908	62.3188	139.963	133.139	145.63	149.954	167.206	160.002
268721	58.2493	58.7319	54.6684	54.2349	51.1646	50.5333	149.866	150.529	138.816	139.104	130.83	129.743
17423	6.10867	6.33797	5.10629	5.75802	4.40959	5.88698	15.7166	16.2441	12.9661	14.7684	11.2755	15.1147
12325	29.7616	27.5977	29.6018	29.7216	27.5524	26.5448	76.5719	70.7323	75.1662	76.231	70.4524	68.1532
18792	0.432752	0.350764	0.113784	0.326709	0.245649	0.373836	1.1134	0.899002	0.288926	0.837956	0.628131	0.959818
22330	7.8234	6.95647	6.30504	6.32735	6.00247	6.70031	20.1283	17.8293	16.01	16.2286	15.3485	17.2029
55946	18.6526	16.7515	17.0339	17.4759	19.1331	19.7915	47.9901	42.9337	43.2531	44.8229	48.924	50.8142
11534	13.6052	13.3996	11.1992	11.0238	13.2488	13.3452	35.004	34.3429	28.4376	28.2743	33.8775	34.2636
54169	37.2064	36.9887	36.4509	37.0434	34.6206	35.2528	95.7261	94.8013	92.5578	95.0104	88.526	90.5108
435391	0	0.0323955	0	0	0	0.0882339	0	0.083029	0	0	0	0.226539
27389	0.0198664	0	0	0	0	0	0.0511129	0	0	0	0	0
67630	8.45497	8.28832	8.97925	10.1804	10.1615	9.85228	21.7533	21.2428	22.8005	26.111	25.9833	25.2956
22334	70.1348	71.056	70.6592	73.9994	77.364	75.6949	180.445	182.115	179.421	189.796	197.822	194.345
69156	0.435047	0.398619	0.654297	0.208743	0.582147	0.651419	1.11931	1.02165	1.66142	0.535392	1.48857	1.67251
319486	0.161295	0.246316	0.204194	0.332239	0.0705337	0.104359	0.414987	0.631303	0.518499	0.85214	0.180357	0.267939
100861834	0	0	0	0	0	0	0	0	0	0	0	0
218820	0.18513	0.186591	0.0421863	0.100941	0.091076	0.0616011	0.47631	0.47823	0.107121	0.258898	0.232884	0.15816
76633	0	0	0	0	0	0.03561	0	0	0	0	0	0.0914279
74896	0	0	0	0	0	0	0	0	0	0	0	0
791307	0	0	0	0	0	0	0	0	0	0	0	0
268723	0.712605	1.17784	0.89152	0.822801	0.934856	0.999605	1.83342	3.01879	2.26378	2.11035	2.39045	2.56647
16531	0.851999	0.90392	0.823143	1.1736	0.784368	0.766772	2.19206	2.31673	2.09016	3.01009	2.00565	1.96867
620499	0.109237	0	0.248923	0	0	0	0.281049	0	0.632075	0	0	0
71228	19.9036	19.3517	19.9899	18.4934	18.4156	18.9819	51.2086	49.5981	50.7592	47.4325	47.0892	48.7357
105418	0	0	0	0	0	0	0	0	0	0	0	0
218832	10.1845	10.9341	10.2851	10.525	9.93876	10.0031	26.2031	28.0238	26.1163	26.9948	25.4137	25.6827
20088	607.205	609.98	624.038	617.098	625.941	638.84	1562.24	1563.37	1584.58	1582.76	1600.55	1640.21
70955	0.158205	0.326156	0.180254	0.0862609	0.233491	0	0.407037	0.835932	0.45771	0.221245	0.597043	0
75862	0	0	0	0	0	0	0	0	0	0	0	0
432830	0.513127	0.587701	0.803881	0.699451	1.13596	0.800346	1.32019	1.50627	2.04125	1.79398	2.90469	2.05487
328365	83.7996	83.2454	78.048	80.1083	84.0629	86.1952	215.603	213.356	198.183	205.465	214.951	221.305
100526533	0	1.68152	0	0.500313	0	1.14497	0	4.30969	0	1.28322	0	2.93968
77592	0.252706	0.259332	0.264892	0.396827	0.238696	0.218626	0.650172	0.664662	0.672624	1.0178	0.610352	0.561317
105675	15.2818	14.8557	12.9655	14.3311	12.3855	14.7857	39.3177	38.075	32.9226	36.757	31.6701	37.9621
68173	3.05046	4.08196	4.17572	3.30257	3.10936	2.66536	7.84835	10.462	10.6032	8.47057	7.95072	6.84325
74272	0	0	0	0	0	0	0	0	0	0	0	0
71918	1.44403	1.47013	1.73668	1.44834	1.08752	1.57198	3.71525	3.7679	4.40986	3.71474	2.78083	4.03604
11744	0.162829	0.149195	0.129866	0.142051	0.256336	0.135452	0.418934	0.382384	0.329761	0.364339	0.655459	0.34777
211623	0	0	0	0	0	0	0	0	0	0	0	0
66039	0	0	0	0	0	0	0	0	0	0	0	0
105594	0	0	0	0	0	0	0	0	0	0	0	0
278672	0.0388036	0	0	0	0	0	0.0998354	0	0	0	0	0
100039484	0	0	0.459649	0	0	0	0	0	1.16716	0	0	0
100039175	0	0	0	0	0	0	0	0	0	0	0	0
100039192	0.0450319	0	0.051308	0	0.0443075	0.149841	0.11586	0	0.130283	0	0.113296	0.384715
100039213	0	0	0	0	0	0	0	0	0	0	0	0
100039227	0	0	0	0.072882	0.0328795	0.0555967	0	0	0	0.18693	0.0840737	0.142744
100039503	0	0	0.0510721	0	0	0	0	0	0.129684	0	0	0
100039246	0	0	0	0	0	0	0	0	0	0	0	0
100039257	0.022516	0	0.025654	0	0	0	0.0579299	0	0.0651417	0	0	0
100039280	0	0	0	0	0	0	0	0	0	0	0	0
100039293	0.0167085	0	0	0	0.0328795	0	0.0429883	0	0	0	0.0840737	0
71106	0.391473	0.274295	0.708404	0.15067	0.317204	0.229872	1.0072	0.703013	1.79881	0.386444	0.811099	0.590192
83997	10.5357	8.97076	9.56572	10.138	9.5734	9.7877	27.1066	22.9919	24.2897	26.0023	24.4795	25.1297
100039353	0	0	0.497845	0	0	0	0	0	1.26415	0	0	0
211922	8.55048	8.09106	7.28003	8.49437	7.74894	7.86531	21.999	20.7372	18.4858	21.7867	19.8143	20.194
11843	164.489	163.7	177.274	178.104	182.625	184.191	423.204	419.559	450.141	456.807	466.979	472.906
211948	11.3379	10.3987	11.6338	10.6527	10.3727	10.1394	29.1707	26.6516	29.5411	27.3226	26.5233	26.0328
110083	0	0.0134357	0.00835358	0	0	0.0365941	0	0.0344354	0.0212118	0	0	0.0939547
142687	0.519721	0.833355	0.190335	0.506028	0.602675	0.509539	1.33716	2.13587	0.483307	1.29788	1.54106	1.30823
72993	15.5016	15.1224	15.8811	15.6092	16.4925	16.684	39.883	38.7584	40.3261	40.035	42.1717	42.836
15209	0	0	0	0	0	0	0	0	0	0	0	0
171463	0.483913	0.608578	0.481084	0.594959	0.443453	0.4578	1.24503	1.55977	1.22159	1.52597	1.13392	1.17539
665333	0.228591	1.17292	0.989709	0.847541	0.494811	0.760625	0.588128	3.00617	2.51311	2.17381	1.26525	1.95289
71704	0.174048	0.318949	0.347034	0.45077	0.299685	0.27147	0.447797	0.817459	0.881203	1.15615	0.766302	0.696994
218850	12.2443	11.7473	10.5672	11.8538	10.1787	10.4682	31.5027	30.108	26.8327	30.4031	26.0274	26.8769
320234	12.6997	13.7068	10.7957	13.0275	12.1183	12.741	32.6742	35.1303	27.413	33.4133	30.9869	32.7123
238988	12.6039	11.525	12.0084	13.1991	12.3444	12.9379	32.4277	29.5384	30.4924	33.8536	31.5649	33.2177
100502956	0	0	0	0	0	0	0	0	0	0	0	0
100504469	0	0	0.0479059	0	0.124109	0.0349765	0	0	0.121645	0	0.31735	0.0898014
22418	0.178357	0.171593	0.182892	0.204221	0.254457	0.200297	0.458882	0.43979	0.464408	0.523794	0.650653	0.514259
12294	0.791563	0.715611	0.697455	0.920739	0.944979	0.92186	2.03656	1.8341	1.77101	2.36155	2.41634	2.36686
319476	0	0	0	0	0	0.008866	0	0	0	0	0	0.0227633
80795	127.719	126.081	127.406	126.703	133.957	130.241	328.601	323.142	323.514	324.972	342.532	334.391
56249	23.4243	23.3161	19.9643	18.8473	21.5641	23.9061	60.267	59.7586	50.6943	48.3401	55.14	61.3784
50905	0.605495	0.814854	0.625205	0.907895	0.744693	1.00738	1.55784	2.08845	1.58755	2.3286	1.9042	2.58642
218865	0.271415	0.388196	0.309241	0.231005	0.364749	0.374464	0.698306	0.994938	0.785239	0.592491	0.932675	0.961429
12289	4.52697	4.39894	4.56717	4.55511	4.11822	4.51617	11.6471	11.2744	11.5972	11.6831	10.5304	11.5952
75901	10.9368	10.4028	10.1271	9.30649	8.56773	9.28279	28.1387	26.6622	25.7152	23.8696	21.9079	23.8334
21881	103.325	100.846	101.03	104.082	102.488	98.1212	265.838	258.466	256.54	266.954	262.066	251.924
100526475	0	0	0	0.708777	0	0	0	0	0	1.8179	0	0
18753	18.1989	15.954	18.2534	17.6696	15.8044	15.665	46.8228	40.8897	46.3499	45.3197	40.4124	40.2197
328370	2.94291	2.59104	3.2594	3.80086	2.74998	2.9131	7.57162	6.64078	8.2764	9.74859	7.03178	7.47932
54650	7.28865	6.90272	6.57026	7.14711	6.80764	6.58639	18.7525	17.6915	16.6835	18.3312	17.4073	16.9104
69179	6.80216	7.17895	5.87206	6.29139	5.9434	6.78668	17.5008	18.3995	14.9106	16.1364	15.1974	17.4247
66175	0.43	0.515223	0.829109	0.504981	0.325448	0.330185	1.10632	1.32051	2.10531	1.29519	0.83218	0.847744
16427	0.0991991	0.0340848	0	0.0405659	0.0244008	0.04126	0.255223	0.0873586	0	0.104045	0.0623937	0.105934
16426	0.0691693	0.0633775	0.0945712	0.0603429	0.108891	0.0230157	0.177961	0.162435	0.240139	0.15477	0.278436	0.0590925
16424	0	0	0	0	0.01247	0	0	0	0	0	0.0318863	0
23955	7.22764	7.43873	6.95796	7.11389	7.56379	6.93279	18.5955	19.0653	17.6679	18.246	19.3408	17.7998
69019	46.7507	47.0273	46.0227	42.5689	47.3336	46.049	120.282	120.53	116.863	109.182	121.033	118.23
76485	16.0105	14.8825	14.1353	14.8109	15.1137	14.5796	41.1925	38.1436	35.8929	37.9877	38.6463	37.433
30877	29.7864	32.1666	32.6406	30.7212	27.7391	28.7041	76.6356	82.4423	82.8824	78.7949	70.9296	73.6974
100217431	22.4732	26.0421	24.0991	30.994	18.86	26.3924	57.8199	66.7454	61.1935	79.4945	48.2256	67.762
100217423	15.1658	9.92562	19.7479	19.6883	12.0795	10.8136	39.019	25.4392	50.1446	50.4972	30.8878	27.7636
66923	34.0875	34.372	32.8223	34.6993	34.2719	35.2383	87.7016	88.0946	83.3438	88.9979	87.6342	90.4737
66487	15.3862	17.8218	19.0741	12.663	17.519	16.7436	39.5861	45.6769	48.4337	32.4786	44.7965	42.9888
70021	94.9496	96.1222	97.7519	94.7349	102.647	99.9679	244.29	246.359	248.216	242.979	262.472	256.666
192187	0.219499	0.0849171	0.161169	0.111702	0.158377	0.150132	0.564735	0.217641	0.409248	0.286498	0.404974	0.385461
100861939	0.0659859	0	0	0.0719571	0	0	0.169771	0	0	0.184558	0	0
64652	106.898	107.875	106.858	103.957	97.9109	98.6752	275.031	276.481	271.338	266.632	250.361	253.347
21924	0.221893	0.304969	0.252818	0.302465	0.818712	0.0922921	0.570894	0.78163	0.641965	0.775774	2.09347	0.236958
218877	0.359718	0.368373	0.409851	0.369195	0.353931	0.246429	0.925496	0.944134	1.04071	0.946925	0.905013	0.632703
71838	3.77397	3.40393	4.25515	4.60848	3.67458	3.09037	9.7098	8.72419	10.8049	11.82	9.396	7.93446
104416	58.1988	59.8509	61.6135	58.059	59.4706	56.8712	149.736	153.397	156.452	148.912	152.068	146.016
110084	0.657434	0.541313	0.669666	0.673977	0.631954	0.521692	1.69147	1.38737	1.70045	1.72864	1.61592	1.33943
12339	20.0353	18.8392	19.3473	21.4185	21.9536	22.6866	51.5475	48.2844	49.1275	54.935	56.136	58.2475
24056	47.3094	50.1432	52.6855	52.7899	55.4375	53.9937	121.719	128.516	133.781	135.398	141.755	138.628
67011	15.0259	12.3422	13.2948	12.4566	12.5887	14.5089	38.6591	31.6327	33.7588	31.9492	32.1897	37.2513
74427	9.6988	11.61	10.0335	10.4159	9.88683	10.441	24.9534	29.7562	25.4776	26.7151	25.2809	26.8071
382864	0	0	0	0	0	0	0	0	0	0	0	0
56794	1.57897	1.01	1.20501	0.942148	1.34838	1.78436	4.06244	2.58861	3.05982	2.41646	3.44786	4.58131
26363	4.98013	5.72231	5.58269	4.53296	5.03833	5.16178	12.8131	14.6662	14.1758	11.6263	12.8832	13.2528
105522	15.9824	15.2455	15.0233	14.6391	14.7934	14.0086	41.1201	39.0738	38.1479	37.5469	37.8271	35.9669
320621	0.0400284	0.055015	0	0.0218253	0.108307	0.0998943	0.102987	0.141002	0	0.0559784	0.276945	0.256477
78754	0.23322	0.244219	0.303684	0.18166	0.393374	0.29101	0.600036	0.625927	0.771126	0.465929	1.00587	0.747163
105638	14.0811	12.0845	14.3198	12.7185	14.7705	13.3807	36.2282	30.9723	36.3615	32.6209	37.7687	34.3547
218885	6.7896	5.8745	5.60257	5.56847	5.89883	5.86827	17.4685	15.0562	14.2263	14.2822	15.0835	15.0667
17695	0	0	0	0	0	0	0	0	0	0	0	0
27057	12.1234	12.0573	11.987	10.5455	13.0654	13.2411	31.1915	30.9025	30.4379	27.0474	33.4087	33.9963
53600	32.6211	32.6264	36.0203	46.4426	32.0633	33.5574	83.9288	83.6208	91.4643	119.118	81.9869	86.158
26430	20.9509	20.0836	19.469	19.9994	21.3654	19.9033	53.9033	51.4739	49.4366	51.2953	54.6319	51.1012
239017	12.8108	10.8264	11.8393	11.8493	10.4019	10.0736	32.96	27.7478	30.0628	30.3914	26.598	25.8639
67085	0	0	0	0.213702	0	0	0	0	0	0.54811	0	0
12647	0	0	0	0	0	0	0	0	0	0	0	0
20508	0.0646191	0.0592083	0	0.0352333	0.127159	0.0268771	0.166255	0.15175	0	0.0903678	0.32515	0.0690065
319955	10.1314	9.60553	9.55446	9.65459	8.60621	9.01729	26.0665	24.6188	24.2611	24.7624	22.0063	23.1517
320321	0	0.0514133	0	0	0	0	0	0.131771	0	0	0	0
107751	0	0	0	0	0	0	0	0	0	0	0	0
100504518	0	0	0	0	0	0	0	0	0	0	0	0
69069	0	0	0	0	0	0	0	0	0	0	0	0
105511	0	0	0	0	0	0	0	0	0	0	0	0
320736	0.0568686	0.104214	0	0.155037	0.0279769	0.0473069	0.146314	0.267097	0	0.397645	0.0715378	0.121459
545030	0.00805653	0.0147639	0	0.0175712	0.0237808	0.0268077	0.0207281	0.0378395	0	0.0450672	0.0608082	0.0688283
67580	0	0	0	0	0	0	0	0	0	0	0	0
622657	0	0	0	0	0	0	0	0	0	0	0	0
239027	0	0.055015	0	0	0	0	0	0.141002	0	0	0	0
100862308	0	0	0	0	0	0.0143734	0	0	0	0	0	0.0369033
26419	32.4597	31.2998	32.9	33.0254	36.9971	35.4897	83.5134	80.2208	83.541	84.7047	94.6027	91.1192
268729	0	0	0	0.0206791	0	0	0	0	0	0.0530386	0	0
19256	0	0	0	0	0	0	0	0	0	0	0	0
14560	0.0310491	0	0.0353764	0.101576	0.213847	0.1808	0.0798842	0	0.0898292	0.260527	0.546814	0.464201
12165	0	0	0	0	0	0	0	0	0	0	0	0
19661	0	0	0	0	0	0	0	0	0	0	0	0
382867	0	0	0	0	0	0	0	0	0	0	0	0
432838	0	0	0	0	0	0	0	0	0	0	0	0
105518	0	0	0	0	0	0	0	0	0	0	0	0
239029	0	0	0	0	0	0	0	0	0	0	0	0
11752	0.0416864	0.0763917	0.0474962	0	0.0820317	0.0346774	0.107252	0.19579	0.120604	0	0.209757	0.0890335
19065	0	0	0	0	0	0	0	0	0	0	0	0
432839	0.901258	1.76318	0.860346	1.08906	0.383464	0.891561	2.31879	4.51899	2.18463	2.79327	0.980528	2.28907
319508	0	0	0.031859	0.0304923	0	0	0	0	0.0808978	0.0782079	0	0
75698	1.71617	2.06903	1.83957	1.6991	1.68856	1.41822	4.41542	5.30289	4.67112	4.3579	4.3177	3.64126
14661	51.2848	51.5051	54.366	51.2393	51.3589	50.0375	131.947	132.006	138.049	131.421	131.326	128.47
100041231	1.11069	1.1873	0.562439	1.07662	1.09283	0.975273	2.85763	3.04304	1.42817	2.76136	2.79439	2.504
69134	0	0	0	0.463505	0	0	0	0	0	1.18882	0	0
20618	0	0	0	0.116193	0	0	0	0	0	0.298016	0	0
105450	0.0198209	0.190693	0.158083	0.0216146	0.107261	0.131906	0.050996	0.488742	0.401412	0.0554378	0.274271	0.338667
12166	20.8007	20.8081	16.9498	17.411	20.0199	21.0146	53.5168	53.3306	43.0396	44.6565	51.1915	53.9547
78243	0	0	0	0	0	0	0	0	0	0	0	0
24131	0.129646	0.13067	0.132944	0.0424135	0.267878	0.0647088	0.333559	0.334904	0.337576	0.108784	0.684972	0.166139
30044	0	0	0	0	0	0	0	0	0	0	0	0
218914	22.3524	21.5562	20.1764	20.8506	22.2021	22.7615	57.5091	55.2482	51.2328	53.4783	56.7713	58.4398
14803	1.54716	1.07363	0.881396	0.843585	1.57824	1.77913	3.9806	2.7517	2.23808	2.16366	4.03561	4.56788
723847	0	0	0	0	0	0	0	0	0	0	0	0
239036	0	0	0	0	0	0	0	0	0	0	0	0
218921	0	0	0	0	0	0	0	0	0	0	0	0
72972	16.7007	17.1742	17.0895	17.9751	17.3888	18.1823	42.9682	44.0172	43.3944	46.1032	44.4636	46.6826
57811	0	0	0	0	0	0	0	0	0	0	0	0
239037	0	0	0	0	0	0	0	0	0	0	0	0
239038	0	0	0	0	0	0	0	0	0	0	0	0
170677	0.0543648	0.0664168	0.0206472	0	0.0534902	0.0150747	0.139872	0.170225	0.0524282	0	0.136776	0.0387039
70045	0	0	0	0	0.507544	0.0858219	0	0	0	0	1.2978	0.220346
66092	33.3651	34.1549	32.8522	34.7418	35.1448	34.4518	85.8429	87.5384	83.4198	89.1071	89.8662	88.4543
18183	2.5992	3.27575	3.42383	3.69843	3.71724	3.43215	6.68732	8.39568	8.69393	9.48586	9.5051	8.81199
75170	0.0420687	0.115638	0	0.275253	0	0.0699907	0.108236	0.296378	0	0.70598	0	0.1797
100503038	0	0	0.0985204	0.157157	0.0283594	0.0959074	0	0	0.250167	0.403082	0.0725159	0.24624
73591	0	0	0	0	0	0	0	0	0	0	0	0
328381	5.26589	4.85252	7.26831	5.90648	5.98056	5.25659	13.5483	12.4369	18.456	15.1492	15.2925	13.4962
52588	47.1878	51.982	48.919	48.4865	48.0249	48.019	121.406	133.229	124.217	124.36	122.801	123.288
100503457	0.324594	0.169951	0.528332	0.606801	0.547496	0.540035	0.835128	0.435581	1.34156	1.55635	1.39996	1.38653
70564	22.0234	21.9694	22.9824	24.3484	23.0671	20.1567	56.6626	56.3071	58.358	62.4496	58.9833	51.7519
71200	0.197623	0.181075	0.450331	0.143671	0	0.438388	0.508452	0.464093	1.1435	0.368493	0	1.12555
69496	0.0391936	0	0.089312	0	0.0771263	0.0652074	0.100839	0	0.226785	0	0.197214	0.167419
11720	0	0	0.0554024	0	0	0	0	0	0.14068	0	0	0
20387	0.477809	0.824094	0.528389	0.643646	0	0	1.22932	2.11214	1.34171	1.65085	0	0
17194	0	0	0	0	0	0	0	0	0	0	0	0
20390	0.2941	0.10779	0.536141	0.513142	0	0	0.756671	0.276262	1.36139	1.31613	0	0
666186	0	0	0	0	0	0	0	0	0	0	0	0
100041722	0	0	0	0	0	0	0	0	0	0	0	0
100042114	0	0	0	0	0	0	0	0	0	0	0	0
666376	0	0	0	0	0	0	0	0	0	0	0	0
666207	0	0	0	0	0	0	0	0	0	0	0	0
666214	0	0	0	0	0	0	0	0	0	0	0	0
100503856	0	0	0	0	0	0	0	0	0	0	0	0
73553	0	0	0	0	0	0	0	0	0	0	0	0
666233	0	0	0	0	0	0	0	0	0	0	0	0
100040771	0	0	0	0	0	0	0	0	0	0	0	0
666253	0	0	0	0	0	0	0	0	0	0	0	0
666298	0	0	0	0	0	0	0	0	0	0	0	0
100504358	0	0	0	0	0	0	0	0	0	0	0	0
100042055	0	0	0	0	0	0	0	0	0	0	0	0
100504444	0	0	0	0	0	0	0	0	0	0	0	0
100042130	0	0	0	0	0	0	0	0	0	0	0	0
666420	0	0	0	0	0	0	0	0	0	0	0	0
100041106	0.448249	0.410715	0.397227	0.814686	0.612553	0.559322	1.15327	1.05265	1.00866	2.08954	1.56632	1.43605
666485	0	0	0	0	0	0	0	0	0	0	0	0
71826	0	0	0	0	0	0	0	0	0	0	0	0
666502	0	0	0	0	0	0	0	0	0	0	0	0
100861719	0	0	0	0	0	0	0	0	0	0	0	0
100042342	0	0	0	0	0	0	0	0	0	0	0	0
666561	0	0	0	0	0	0	0	0	0	0	0	0
13586	0	0.0501153	0	0	0	0	0	0.128445	0	0	0	0
53877	0	0	0	0	0	0	0	0	0	0	0	0
93725	0	0	0	0	0	0	0	0	0	0	0	0
503844	0	0	0	0	0	0	0	0	0	0	0	0
630952	0	0	0	0	0	0	0	0	0	0	0	0
13587	0.108932	0	0	0.118789	0	0	0.280264	0	0	0.304676	0	0
74954	0	0	0	0	0	0	0	0	0	0	0	0
666647	0	0	0	0	0	0	0	0	0	0	0	0
666660	0	0	0	0	0	0	0	0	0	0	0	0
666675	0	0	0	0	0	0	0	0	0	0	0	0
666678	0	0	0	0	0	0	0	0	0	0	0	0
385138	0	0	0	0	0	0	0	0	0	0	0	0
666723	0	0	0	0	0	0	0	0	0	0	0	0
666744	0	0	0	0	0	0	0	0	0	0	0	0
19214	0	0	0	0	0	0	0	0	0	0	0	0
100124437	0	0	0	0	0	0	0	0	0	0	0	0
73895	0	0	0	0	0	0	0	0	0	0	0	0
19217	0.0724479	0.0189661	0	0	0	0	0.186397	0.0486098	0	0	0	0
70561	15.1518	14.1935	14.0976	14.8231	14.9747	14.2552	38.983	36.3777	35.7971	38.0188	38.2908	36.6
70713	7.83464	6.38911	7.36303	6.96017	5.49493	7.1412	20.1572	16.3752	18.6965	17.8517	14.0507	18.3349
50527	7.16752	6.7372	6.76849	7.45034	7.52121	6.26344	18.4409	17.2673	17.1869	19.1089	19.232	16.0813
100503256	0	0	0	0.315792	0	0.321195	0	0	0	0.809955	0	0.824662
67089	70.5897	60.7037	63.1263	71.1043	72.3982	71.8507	181.616	155.582	160.293	182.371	185.124	184.475
100504523	0.0685372	0	0	0	0.202304	0.114027	0.176335	0	0	0	0.517297	0.292762
56291	3.24217	4.15393	2.99488	3.5855	3.70366	3.61129	8.34158	10.6464	7.60472	9.19622	9.47038	9.27192
54342	3.79827	3.50841	3.64432	3.13584	4.13056	4.06788	9.77234	8.99198	9.25382	8.04291	10.562	10.4442
218952	21.9099	21.3424	22.3328	23.4598	22.0189	22.6875	56.3705	54.7001	56.7084	60.1706	56.3029	58.2496
67651	0	0	0	0	0	0	0	0	0	0	0	0
114874	18.0208	18.3473	18.8655	19.1198	18.9194	18.8353	46.3647	47.0238	47.9041	49.0392	48.3775	48.3593
100628600	0	0	0	0	0	0	0	0	0	0	0	0
320367	0.0152513	0.0139743	0	0	0	0	0.0392392	0.0358158	0	0	0	0
666834	0	0	0	0	0	0	0	0	0	0	0	0
218963	124.038	135.406	128.242	128.729	183.719	157.82	319.13	347.044	325.637	330.17	469.775	405.199
100041724	0	0	0	0	0	0	0	0	0	0	0	0
12159	0.0195575	0.215038	0	0.0426546	0	0.0488074	0.0503183	0.551139	0	0.109402	0	0.125312
100502795	0	0	0	0	0	0	0	0	0	0	0	0
72391	2.42159	2.58862	2.87404	4.23616	2.97829	2.72787	6.23035	6.63458	7.29789	10.8651	7.61558	7.00376
12793	24.6757	24.8488	27.7255	26.2209	26.8644	26.0793	63.4867	63.687	70.4019	67.2524	68.6931	66.9582
63985	23.9727	24.0556	23.2337	23.5931	23.0167	24.0175	61.6778	61.6541	58.996	60.5123	58.8543	61.6644
328388	0.0267199	0.0244825	0	0	0	0.0222273	0.0687459	0.0627482	0	0	0	0.0570681
68755	3.27684	3.03219	3.10511	3.85641	4.14987	4.48016	8.43078	7.77143	7.88464	9.89106	10.6113	11.5027
74480	1.62359	1.5069	1.19134	1.0772	1.32864	1.44239	4.17723	3.86214	3.0251	2.76285	3.39737	3.70331
14528	0.253964	0.271482	0.064302	0.153859	0.166586	0.129105	0.653409	0.695803	0.163278	0.394623	0.425966	0.331476
218973	7.50242	8.03847	7.02578	7.03004	7.71267	7.43011	19.3025	20.6024	17.8401	18.0309	19.7215	19.0767
67296	9.05238	9.43901	8.06555	10.1874	7.98046	9.57858	23.2903	24.192	20.4804	26.1291	20.4063	24.5928
218975	31.9064	31.1593	29.5196	28.8117	32.1873	31.8342	82.0899	79.8607	74.9575	73.8974	82.304	81.7336
16854	0.194156	0.457454	0.916464	0.393205	0.218323	0.876775	0.499532	1.17244	2.32712	1.00851	0.558259	2.2511
218977	6.75444	6.94323	5.5517	6.24799	6.1581	6.19182	17.3781	17.7954	14.0971	16.0251	15.7464	15.8974
78938	3.98132	4.37557	4.38947	3.79159	4.17069	3.8029	10.2433	11.2145	11.1459	9.7248	10.6646	9.76387
100504663	8.23799	8.5836	9.21872	9.52567	8.55021	8.36633	21.195	21.9996	23.4086	24.4318	21.8631	21.4804
16709	35.5892	35.9951	33.6837	35.6238	36.0433	35.7824	91.5651	92.2548	85.531	91.3691	92.1638	91.8706
73961	0	0	0	0	0	0	0	0	0	0	0	0
93834	12.3614	11.1858	9.79966	10.8407	10.7718	11.126	31.8038	28.669	24.8837	27.8046	27.5437	28.5658
624367	0.19511	0.245813	0.389029	0.265958	0.0479929	0.0811524	0.501987	0.630013	0.98784	0.682138	0.122719	0.208357
218989	2.91473	2.97883	2.75043	2.86065	2.88255	2.67334	7.49914	7.63467	6.98402	7.33709	7.37078	6.86375
18424	0	0	0	0.0979312	0	0	0	0	0	0.251178	0	0
606497	0	0	0	0	0	0	0	0	0	0	0	0
100041864	0.798198	1.46272	1.03936	0.435214	0.785357	1.47026	2.05363	3.74893	2.63919	1.11625	2.00818	3.77488
66770	0.0239396	0	0	0.0522119	0	0.0398289	0.0615928	0	0	0.133915	0	0.10226
218993	0	0	0.0796999	0	0	0	0	0	0.202377	0	0	0
105504	29.0536	29.1671	28.897	29.5012	29.2945	30.7069	74.7502	74.7547	73.3765	75.6658	74.907	78.8394
74385	6.72756	5.97231	6.61226	6.54359	6.77694	7.20562	17.3089	15.3069	16.7901	16.7832	17.3288	18.5003
70646	10.3751	9.97269	10.4098	10.6941	9.89933	9.09637	26.6933	25.5598	26.4331	27.4286	25.3129	23.3548
67082	0	0.122475	0.0761486	0.072882	0.131518	0	0	0.313902	0.19336	0.18693	0.336295	0
75288	0.704902	1.15878	0.566924	0.45217	0.91795	0.793339	1.8136	2.96993	1.43956	1.15974	2.34723	2.03688
67419	3.39172	3.27675	2.47387	2.55345	3.11375	3.65961	8.72634	8.39825	6.28177	6.5492	7.96195	9.39598
258487	0	0	0	0	0	0	0	0	0	0	0	0
259147	0	0	0	0	0	0	0	0	0	0	0	0
258485	0	0	0	0	0	0	0	0	0	0	0	0
100041975	3.38336	0.163161	10.5502	3.49534	0.175207	1.48131	8.70483	0.418178	26.7896	8.96498	0.448009	3.80323
258314	0	0	0	0	0	0	0	0	0	0	0	0
258313	0	0	0	0	0	0	0	0	0	0	0	0
258316	0	0	0	0	0	0	0	0	0	0	0	0
258039	0	0	0	0	0	0	0	0	0	0	0	0
258275	0	0	0	0	0	0	0	0	0	0	0	0
258486	0	0	0	0	0	0	0	0	0	0	0	0
258360	0	0	0	0	0	0	0	0	0	0	0	0
258659	0	0	0	0	0	0	0	0	0	0	0	0
258657	0	0	0	0	0	0	0	0	0	0	0	0
258658	0	0	0	0	0	0	0	0	0	0	0	0
257909	0	0	0	0	0	0	0	0	0	0	0	0
239081	0	0	0	0	0	0	0	0	0	0	0	0
258660	0	0	0	0	0	0	0	0	0	0	0	0
258662	0	0	0	0	0	0	0	0	0	0	0	0
258663	0	0	0	0	0	0	0	0	0	0	0	0
258661	0	0	0	0	0	0	0	0	0	0	0	0
258233	0	0	0	0	0	0	0	0	0	0	0	0
73889	0	0	0	0	0	0	0	0	0	0	0	0
258422	0	0	0	0	0	0	0	0	0	0	0	0
219019	0	0	0	0	0	0	0	0	0	0	0	0
257884	0	0	0	0	0	0	0	0	0	0	0	0
258296	0	0	0	0	0	0	0	0	0	0	0	0
258295	0	0	0	0	0	0	0	0	0	0	0	0
258264	0	0	0	0	0	0	0	0	0	0	0	0
258113	0	0	0	0	0	0	0	0	0	0	0	0
56858	0	0	0	0	0	0	0	0	0	0	0	0
219022	24.4469	24.366	23.9861	24.5055	23.728	23.4358	62.898	62.4495	60.9066	62.8526	60.6733	60.171
239083	0.103442	0	0	0	0.050889	0.215124	0.26614	0	0	0	0.130125	0.552326
85029	7.19957	14.9526	12.3044	7.06596	5.19475	3.19416	18.5233	38.3231	31.244	18.123	13.2831	8.20094
11546	31.8437	28.8176	26.2173	28.4224	28.0266	28.7757	81.9287	73.8589	66.5721	72.8989	71.665	73.881
21745	1.52398	1.36135	1.31181	1.46913	1.01531	1.16044	3.92095	3.48912	3.331	3.76808	2.59618	2.97941
546611	0	0.0446095	0.0554715	0	0.335321	0.101251	0	0.114333	0.140856	0	0.857426	0.259959
328399	0	0.0349289	0.0868675	0	0.0375076	0.0792783	0	0.0895219	0.220578	0	0.0959082	0.203546
66246	20.857	20.3327	19.3979	17.693	17.9443	18.1773	53.6615	52.1123	49.2559	45.3796	45.8842	46.6698
11792	35.805	32.2602	34.1659	31.7892	33.6731	35.5433	92.1205	82.6821	86.7556	81.5342	86.1032	91.2567
219024	23.2456	22.0649	22.1599	19.3865	21.6452	21.5996	59.8072	56.552	56.2693	49.7231	55.3473	55.4566
18950	3.54042	3.03742	2.76477	2.41481	2.20489	2.26125	9.10892	7.78485	7.02042	6.19359	5.63797	5.80572
667034	0.223208	0.146084	0.254316	0.13909	0	0	0.574278	0.374411	0.645771	0.356742	0	0
75019	0	0	0	0	0	0	0	0	0	0	0	0
328401	0	0	0	0	0	0	0	0	0	0	0	0
497113	0	0	0	0	0	0	0	0	0	0	0	0
497106	0	0	0	0	0	0	0	0	0	0	0	0
404319	0	0	0	0	0	0	0	0	0	0	0	0
11727	0.122346	0.0560505	0.0696984	0	0.0601887	0	0.314775	0.143656	0.176981	0	0.153904	0
58809	0.390758	0.340136	0.222609	0.660484	0.21146	0.487585	1.00536	0.871763	0.565258	1.69403	0.540709	1.25187
219026	0	0	0	0	0	0	0	0	0	0	0	0
78416	0	0.133329	0	0	0.0715864	0	0	0.34172	0	0	0.183049	0
19752	0.0804075	0	0.0916138	0	0	0	0.206875	0	0.23263	0	0	0
54159	0	0	0	0	0	0	0	0	0	0	0	0
11731	0	0	0	0	0	0	0	0	0	0	0	0
503847	0	0	0	0	0	0	0	0	0	0	0	0
93726	0	0	0	0	0	0	0	0	0	0	0	0
75377	0	0	0	0	0	0.113827	0	0	0	0	0	0.292249
638695	0	0	0	0	0	0	0	0	0	0	0	0
669149	0	0	0	0	0	0	0	0	0	0	0	0
22301	0	0	0	0	0	0	0	0	0	0	0	0
434459	0	0	0	0	0	0	0	0	0	0	0	0
545047	0	0	0	0	0	0	0	0	0	0	0	0
219033	0	0	0	0	0	0	0	0	0	0	0	0
278676	0.160155	0.0489147	0	0.116432	0.157578	0.0444089	0.412052	0.125367	0	0.298628	0.402932	0.114019
93719	0	0	0	0	0	0	0	0	0	0	0	0
52535	31.9814	32.0775	38.136	33.4082	30.1903	32.1009	82.283	82.2141	96.8366	85.6865	77.1976	82.4184
214922	0.417713	0.443974	0.552077	0.929245	0.295915	0.291883	1.07471	1.1379	1.40186	2.38336	0.756664	0.749403
29811	23.9735	21.6679	19.9813	18.237	20.208	18.7395	61.68	55.5345	50.7374	46.7748	51.6725	48.1133
219038	0	0	0	0	0	0	0	0	0	0	0	0
497071	0	0	0	0	0	0	0	0	0	0	0	0
268739	11.2923	10.1884	8.01568	8.29733	7.63599	6.69739	29.0531	26.1127	20.3538	21.2813	19.5254	17.1954
100502764	1.47677	1.303	1.30868	0.417512	1.72209	1.22847	3.79949	3.33956	3.32305	1.07085	4.40344	3.15407
69890	39.9852	40.2567	40.7891	38.6291	39.7932	37.184	102.875	103.177	103.574	99.0774	101.752	95.4693
619301	0.444961	0.873648	0.760462	0.519885	0.218902	0.343707	1.14481	2.23914	1.931	1.33342	0.559738	0.882462
258420	0	0	0	0	0	0	0	0	0	0	0	0
15381	135.45	135.692	136.376	144.432	154.965	151.367	348.49	347.776	346.292	370.445	396.251	388.632
77945	0.224425	0.267323	0.213086	0.326312	0.242897	0.236475	0.57741	0.685144	0.541077	0.836938	0.621094	0.607146
114741	36.2189	34.6422	32.9065	34.4209	39.0367	38.6023	93.1854	88.7872	83.5576	88.284	99.8181	99.1107
67772	39.4881	37.377	37.7542	36.846	36.7165	38.3386	101.596	95.7966	95.8672	94.5041	93.8852	98.4337
100217445	3.15133	3.24838	4.93697	4.29562	4.26337	3.60452	8.10785	8.32554	12.5362	11.0176	10.9016	9.25454
100861840	14.2787	16.7407	23.6158	18.417	17.6745	11.2393	36.7367	42.906	59.9663	47.2367	45.1943	28.8567
76338	13.1879	12.9134	14.3004	13.5789	13.7972	15.0903	33.9303	33.0967	36.3121	34.8277	35.2798	38.7441
268741	17.6268	16.6398	18.0701	16.9897	16.3448	17.4065	45.3509	42.6474	45.8844	43.5757	41.7942	44.6908
56335	14.3757	15.7003	13.8948	14.6244	13.6128	15.795	36.9863	40.2394	35.2824	37.5093	34.8084	40.5533
50524	8.01001	8.55805	7.99389	6.9576	8.67215	7.58732	20.6085	21.9341	20.2984	17.8451	22.175	19.4803
258008	0	0	0	0	0	0	0	0	0	0	0	0
258424	0	0	0	0	0	0	0	0	0	0	0	0
258268	0	0	0	0	0	0	0	0	0	0	0	0
258423	0	0	0	0	0	0	0	0	0	0	0	0
627171	0	0	0	0	0	0	0	0	0	0	0	0
57271	0	0	0	0	0	0	0	0	0	0	0	0
57270	0	0	0	0	0	0	0	0	0	0	0	0
57269	0	0	0	0	0	0	0	0	0	0	0	0
100042372	0	0	0	0	0	0	0	0	0	0	0	0
667441	0	0	0	0	0	0	0	0	0	0	0	0
633740	0	0	0	0	0	0	0	0	0	0	0	0
667449	0	0	0	0	0	0	0	0	0	0	0	0
671652	0	0	0	0	0	0	0	0	0	0	0	0
436539	0	0	0	0	0	0	0	0	0	0	0	0
100042410	0	0	0	0	0	0	0	0	0	0	0	0
627394	0	0	0	0	0	0	0	0	0	0	0	0
100042419	0	0	0	0	0	0	0	0	0	0	0	0
277146	0	0	0	0	0	0	0	0	0	0	0	0
382180	0	0	0	0	0	0	0	0	0	0	0	0
667476	0	0	0	0	0	0	0	0	0	0	0	0
671927	0	0	0	0	0	0	0	0	0	0	0	0
667481	0	0	0	0	0	0	0	0	0	0	0	0
100101486	0	0	0	0	0	0	0	0	0	0	0	0
100042444	0	0	0	0	0	0	0	0	0	0	0	0
640196	0	0	0	0	0	0	0	0	0	0	0	0
627273	0	0	0	0	0	0	0	0	0	0	0	0
100043177	0	0	0	0	0	0	0	0	0	0	0	0
640931	0	0	0	0	0	0	0	0	0	0	0	0
630415	0	0	0	0	0	0	0	0	0	0	0	0
436468	0	0	0	0	0	0	0	0	0	0	0	0
100042470	0	0	0	0	0	0	0	0	0	0	0	0
328482	0	0	0	0	0	0	0	0	0	0	0	0
100042479	0	0	0	0	0	0	0	0	0	0	0	0
100043197	0	0	0	0	0	0	0	0	0	0	0	0
100038850	0	0	0	0	0	0	0	0	0	0	0	0
667542	0	0	0	0	0	0	0	0	0	0	0	0
667547	0	0	0	0	0	0	0	0	0	0	0	0
100043214	0	0	0	0	0	0	0	0	0	0	0	0
100101491	0	0	0	0	0	0	0	0	0	0	0	0
100043202	0	0	0	0	0	0	0	0	0	0	0	0
667574	0	0	0	0	0	0	0	0	0	0	0	0
195296	0	0	0	0	0	0	0	0	0	0	0	0
667583	0	0	0	0	0	0	0	0	0	0	0	0
385047	0	0	0	0	0	0	0	0	0	0	0	0
320734	0	0	0	0	0	0	0	0	0	0	0	0
667596	0	0	0	0	0	0	0	0	0	0	0	0
667604	0	0	0	0	0	0	0	0	0	0	0	0
547329	0	0	0	0	0	0	0	0	0	0	0	0
639655	0	0	0	0	0	0	0	0	0	0	0	0
634322	0	0	0	0	0	0	0	0	0	0	0	0
636127	0	0	0	0	0	0	0	0	0	0	0	0
279872	0	0	0	0	0	0	0	0	0	0	0	0
100126451	0	0	0	0	0	0	0	0	0	0	0	0
667626	0	0	0	0	0	0	0	0	0	0	0	0
620297	0	0	0	0	0	0	0	0	0	0	0	0
100042560	0	0	0	0	0	0	0	0	0	0	0	0
667635	0	0	0	0	0	0	0	0	0	0	0	0
100043218	0	0	0	0	0	0	0	0	0	0	0	0
100042568	0	0	0	0	0	0	0	0	0	0	0	0
100043204	0	0	0	0	0	0	0	0	0	0	0	0
100126452	0	0	0	0	0	0	0	0	0	0	0	0
100042574	0	0	0	0	0	0	0	0	0	0	0	0
667660	0	0	0	0	0	0	0	0	0	0	0	0
100042579	0	0	0	0	0	0	0	0	0	0	0	0
100126454	0	0	0	0	0	0	0	0	0	0	0	0
100043270	0	0	0	0	0	0	0	0	0	0	0	0
100043274	0	0	0	0	0	0	0	0	0	0	0	0
667681	0	0	0	0	0	0	0	0	0	0	0	0
100042593	0	0	0	0	0	0	0	0	0	0	0	0
193574	0	0	0	0	0	0	0	0	0	0	0	0
547424	0	0	0	0	0	0	0	0	0	0	0	0
100043282	0	0	0	0	0	0	0	0	0	0	0	0
279882	0	0	0	0	0	0	0	0	0	0	0	0
100042607	0	0	0	0	0	0	0	0	0	0	0	0
100042614	0	0	0	0	0	0	0	0	0	0	0	0
100126456	0	0	0	0	0	0	0	0	0	0	0	0
100126457	0	0	0	0	0	0	0	0	0	0	0	0
547328	0	0	0	0	0	0	0	0	0	0	0	0
100126458	0	0	0	0	0	0	0	0	0	0	0	0
100126459	0	0	0	0	0	0	0	0	0	0	0	0
100126460	0	0	0	0	0	0	0	0	0	0	0	0
100043308	0	0	0	0	0	0	0	0	0	0	0	0
634132	0	0	0	0	0	0	0	0	0	0	0	0
100126462	0	0	0	0	0	0	0	0	0	0	0	0
328483	0	0	0	0	0	0	0	0	0	0	0	0
547420	0	0	0	0	0	0	0	0	0	0	0	0
100126463	0	0	0	0	0	0	0	0	0	0	0	0
386450	0	0	0	0	0	0	0	0	0	0	0	0
674098	0	0	0	0	0	0	0	0	0	0	0	0
627324	0	0	0	0	0	0	0	0	0	0	0	0
100126464	0	0	0	0	0	0	0	0	0	0	0	0
667765	0	0	0	0	0	0	0	0	0	0	0	0
100126465	0	0	0	0	0	0	0	0	0	0	0	0
100126466	0	0	0	0	0	0	0	0	0	0	0	0
630061	0	0	0	0	0	0	0	0	0	0	0	0
630086	0	0	0	0	0	0	0	0	0	0	0	0
100126469	0	0	0	0	0	0	0	0	0	0	0	0
436467	0	0	0	0	0	0	0	0	0	0	0	0
386446	0	0	0	0	0	0	0	0	0	0	0	0
436479	0	0	0	0	0	0	0	0	0	0	0	0
100126471	0	0	0	0	0	0	0	0	0	0	0	0
100043322	0	0	0	0	0	0	0	0	0	0	0	0
654836	0	0	0	0	0	0	0	0	0	0	0	0
638566	0	0	0	0	0	0	0	0	0	0	0	0
667567	0	0	0	0	0	0	0	0	0	0	0	0
436545	0	0	0	0	0	0	0	0	0	0	0	0
320898	0	0	0	0	0	0	0	0	0	0	0	0
630461	0	0	0	0	0	0	0	0	0	0	0	0
100113414	0	0	0	0	0	0	0	0	0	0	0	0
21507	0	0	0	0	0	0	0	0	0	0	0	0
100113413	0	0	0	0	0	0	0	0	0	0	0	0
213480	0	0	0	0	0	0	0	0	0	0	0	0
432910	0	0	0	0	0	0	0	0	0	0	0	0
193587	0	0	0	0	0	0	0	0	0	0	0	0
195297	0	0	0	0	0	0	0	0	0	0	0	0
100113412	0	0	0	0	0	0	0	0	0	0	0	0
547330	0	0	0	0	0	0	0	0	0	0	0	0
211027	0	0	0	0	0	0	0	0	0	0	0	0
219060	0	0	0	0	0	0	0	0	0	0	0	0
627777	0	0	0	0	0	0	0	0	0	0	0	0
547427	0	0	0	0	0	0	0	0	0	0	0	0
547428	0	0	0	0	0	0	0	0	0	0	0	0
100101940	0	0	0	0	0	0	0	0	0	0	0	0
627813	0	0	0	0	0	0	0	0	0	0	0	0
100101942	0	0	0	0	0	0	0	0	0	0	0	0
320913	0	0	0	0	0	0	0	0	0	0	0	0
100114901	0	0	0	0	0	0	0	0	0	0	0	0
100114902	0	0	0	0	0	0	0	0	0	0	0	0
100114904	0	0	0	0	0	0	0	0	0	0	0	0
100115376	0	0	0	0	0	0	0	0	0	0	0	0
100118398	0	0	0	0	0	0	0	0	0	0	0	0
100123473	0.035292	0	0	0	0	0	0.0908005	0	0	0	0	0
626545	0	0	0	0	0	0	0	0	0	0	0	0
100124293	0	0	0	0	0	0	0	0	0	0	0	0
100124294	0	0	0	0	0	0	0	0	0	0	0	0
100124295	0	0	0	0	0	0	0	0	0	0	0	0
100124296	0	0	0	0	0	0	0	0	0	0	0	0
100124335	0	0	0	0	0	0	0	0	0	0	0	0
100124336	0	0	0	0	0	0	0	0	0	0	0	0
100124338	0	0	0	0	0	0	0	0	0	0	0	0
100124339	0	0	0	0	0	0	0	0	0	0	0	0
100124340	0	0	0	0	0	0	0	0	0	0	0	0
100124341	0	0	0	0	0	0	0	0	0	0	0	0
100124342	0	0	0	0	0	0	0	0	0	0	0	0
100124343	0	0.595537	0	0	0	0	0	1.52635	0	0	0	0
100124344	0	0	0	0	0	0	0	0	0	0	0	0
100124345	0	0	0	0	0	0	0	0	0	0	0	0
100124346	0	0	0	0	0	0	0	0	0	0	0	0
100124347	0	0	0	0	0	0	0	0	0	0	0	0
100124348	0	0	0	0	0	0	0	0	0	0	0	0
100124349	1.23802	0	0	0	0	0	3.18523	0	0	0	0	0
100124351	0	0	0	0	0	0	0	0	0	0	0	0
100124352	0	0	0	0	0	0	0	0	0	0	0	0
100124354	0	0	0	0	0	0	0	0	0	0	0	0
100124355	0	0	0	0	0	0	0	0	0	0	0	0
100124356	0	0	0	0	0	0	0	0	0	0	0	0
100124357	0	0	0	0	0	0	0	0	0	0	0	0
100124358	0	0	0	0	0	0	0	0	0	0	0	0
100124359	0	0	0	0	0	0	0	0	0	0	0	0
100124360	0	0	0	0	0	0	0	0	0	0	0	0
100124361	0	0	0	0	0	0	0	0	0	0	0	0
100124362	0	0	0	0	0	0	0	0	0	0	0	0
100124363	0	1.19107	0	0	0	0	0	3.0527	0	0	0	0
100124364	0	0	0	0	0	0	0	0	0	0	0	0
100124365	0	0	0	0	0	0	0	0	0	0	0	0
100124366	0	0	0	0	0	0	0	0	0	0	0	0
100124367	0	0	0	0	0	0	0	0	0	0	0	0
100124368	0	0	0	0	0	0	0	0	0	0	0	0
100124369	0	0	0	0	0	0	0	0	0	0	0	0
100124370	0	0	0	0	0	0	0	0	0	0	0	0
100124371	0	0	0	0	0	0	0	0	0	0	0	0
100124372	0	0	0	0	0	0	0	0	0	0	0	0
100124387	0	0	0	0	0	0	0	0	0	0	0	0
100124388	0	0	0	0	0	0	0	0	0	0	0	0
100124390	0	0	0	0	0	0	0	0	0	0	0	0
100124391	0	0	0	0	0	0	0	0	0	0	0	0
100124392	0	0	0	0	0	0	0	0	0	0	0	0
100124393	0	0	0	0	0	0	0	0	0	0	0	0
100124396	0	0	0	0	0	0	0	0	0	0	0	0
100124397	0	0	0	0	0	0	0	0	0	0	0	0
654839	0	0	0	0	0	0	0	0	0	0	0	0
100124398	0	0	0	0	0	0	0	0	0	0	0	0
100124399	0	0	0	0	0	0	0	0	0	0	0	0
654838	0	0	0	0	0	0	0	0	0	0	0	0
100101484	0	0	0	0	0	0	0	0	0	0	0	0
13135	10.3263	10.1791	9.981	10.0994	10.5814	9.71049	26.5679	26.0889	25.3442	25.9032	27.0569	24.9315
105501	9.39121	11.0615	11.0556	9.51396	9.49139	9.05129	24.1621	28.3505	28.073	24.4018	24.2698	23.239
18348	0	0	0	0	0	0	0	0	0	0	0	0
69089	31.5182	31.3186	29.2477	31.8698	29.7241	30.4307	81.0913	80.2689	74.2671	81.7408	76.0055	78.1304
20540	0.746962	0.484795	0.496455	0.407278	0.520587	0.375411	1.92181	1.24252	1.26062	1.0446	1.33116	0.96386
68836	126.742	135.644	142.465	119.632	142.119	141.259	326.087	347.652	361.753	306.836	363.403	362.679
17387	40.1389	39.8875	39.1802	37.7614	41.739	41.7969	103.271	102.231	99.488	96.8519	106.728	107.313
65107	19.8418	20.4455	20.7638	18.7298	19.5226	19.2405	51.0498	52.4014	52.7243	48.0388	49.92	49.3995
140743	13.3092	13.5203	14.7167	12.0796	12.4241	12.3264	34.2424	34.6523	37.3693	30.9823	31.7688	31.6479
27374	33.7704	30.185	33.1437	29.548	30.1616	29.7997	86.8857	77.3635	84.1598	75.7859	77.1241	76.5102
219072	10.8368	10.6949	7.36345	10.3168	7.61604	8.50367	27.8813	27.4108	18.6976	26.4609	19.4744	21.833
16475	4.20814	4.25359	3.89405	3.62988	3.24225	2.81529	10.8269	10.9019	9.88793	9.31005	8.29054	7.22821
74359	6.27583	7.09115	5.62069	6.3502	6.44206	5.93595	16.1467	18.1745	14.2723	16.2872	16.4725	15.2405
19173	51.3103	52.4291	57.033	50.9245	54.0973	44.2102	132.013	134.375	144.821	130.613	138.328	113.509
751525	0	0	0	0	0	0	0	0	0	0	0	0
73902	0	0.0504811	0.0418486	0.0200267	0.0361388	0.015277	0	0.129382	0.106264	0.0513651	0.0924079	0.0392234
239096	31.1495	32.1957	26.6792	28.403	23.8689	27.5294	80.1426	82.5169	67.7449	72.8492	61.0336	70.6812
56215	89.1599	89.6938	90.0462	88.8462	85.9952	88.8837	229.394	229.883	228.649	227.876	219.892	228.207
75913	12.7056	13.3537	13.2599	12.4291	11.582	13.5225	32.6894	34.2253	33.67	31.8785	29.6155	34.7188
58248	15.566	15.757	13.6427	14.0705	14.1781	14.7348	40.0489	40.3848	34.642	36.0885	36.2539	37.8314
110794	0	0	0	0.0687021	0	0	0	0	0	0.17621	0	0
50934	0.66704	0.646617	0.495655	0.959327	0.808497	0.699638	1.71618	1.65727	1.25859	2.46052	2.06735	1.79631
239099	1.21805	1.33682	1.07517	1.02905	0.81653	0.78499	3.13384	3.42623	2.73012	2.63934	2.08789	2.01545
105651	1.93725	1.83292	1.41551	1.44664	2.27901	2.29467	4.98422	4.69773	3.59433	3.7104	5.82751	5.89152
12050	11.1213	11.1915	12.2989	10.5057	11.8404	11.4822	28.6132	28.6835	31.2299	26.9454	30.2762	29.4803
54196	237.248	236.833	223.477	232.462	213.551	232.115	610.401	606.998	567.462	596.226	546.057	595.95
59049	105.297	109.595	112.844	105.167	97.4144	97.619	270.912	280.891	286.539	269.737	249.092	250.635
13644	31.8446	34.2713	31.1191	32.8447	33.8574	34.4574	81.931	87.8367	79.0189	84.2413	86.5745	88.4688
140806	0.146608	0.134332	0.0835201	0	0.0721247	0	0.377198	0.344289	0.212078	0	0.184425	0
67272	0	0	0.0998488	0	0	0	0	0	0.25354	0	0	0
17888	0.0384909	0.0822917	0.0804013	0.0839479	0.0252478	0	0.0990307	0.210912	0.204159	0.215313	0.0645593	0
387204	0	0	0	0	0	0	0	0	0	0	0	0
791403	0	0	0	0	0	0	0	0	0	0	0	0
140781	0.00644163	0	0	0	0	0.0160757	0.0165733	0	0	0	0	0.041274
100124433	0	0	0	0	0	0	0	0	0	0	0	0
68966	37.7638	36.9818	38.5133	37.4631	38.5301	38.5723	97.16	94.7836	97.7946	96.0867	98.5225	99.0336
239102	11.6792	11.3401	9.02404	8.93912	8.22378	8.61119	30.0486	29.0645	22.9142	22.9274	21.0285	22.1091
432855	2.27369	2.41376	1.55434	1.52186	1.32684	1.95661	5.84983	6.18641	3.94685	3.90333	3.39277	5.02357
105663	27.0882	30.0307	30.0652	28.9553	29.7475	29.9725	69.6935	76.968	76.343	74.2655	76.0652	76.9538
11766	9.39562	10.1195	8.92644	8.87761	7.50755	7.53672	24.1734	25.9359	22.6664	22.7696	19.197	19.3504
319984	55.3299	55.1625	54.0141	50.7686	50.7473	48.6863	142.355	141.38	137.155	130.213	129.762	125.001
71412	0.0612689	0	0	0	0.0602833	0	0.157635	0	0	0	0.154146	0
667952	0.146884	0.134585	1.17148	0.240263	0.144521	0.85531	0.377908	0.344938	2.97468	0.616237	0.369544	2.19599
28200	27.9428	25.366	27.5493	26.1367	27.447	28.5666	71.8923	65.0125	69.9545	67.0364	70.1829	73.3442
268747	144.464	145.183	144.305	140.334	118.557	131.957	371.683	372.1	366.425	359.934	303.155	338.797
12891	0.56222	0.952235	0.368817	0.557361	0.586702	0.283448	1.4465	2.44056	0.936515	1.42954	1.50021	0.727749
18185	0	0	0	0.0689248	0	0	0	0	0	0.176781	0	0
100038376	0.0240035	0	0.0182325	0	0	0.0133117	0.061757	0	0.0462969	0	0	0.0341776
74551	5.71201	5.82225	6.56036	5.70357	5.8684	6.32593	14.6961	14.9223	16.6583	14.6287	15.0057	16.2417
28199	34.2654	35.5339	38.5314	35.2265	36.3262	37.0253	88.1593	91.0727	97.8405	90.3501	92.8871	95.0619
68680	0	0.0783601	0.0974401	0	0	0	0	0.200835	0.247424	0	0	0
19186	80.5499	81.3393	89.684	80.0911	77.7225	78.5616	207.242	208.471	227.73	205.421	198.739	201.705
85308	1.84088	3.06276	1.65588	1.3207	1.14396	1.45076	4.73629	7.8498	4.20467	3.38739	2.92514	3.72481
19188	40.9535	43.1201	42.0678	40.3938	40.9624	40.609	105.367	110.516	106.82	103.603	104.742	104.263
268749	13.2414	14.2992	13.9041	13.7102	11.2807	12.4639	34.0681	36.6486	35.3059	35.1643	28.8451	32.0008
16391	8.58877	9.14575	8.95927	7.68897	6.38078	6.99985	22.0975	23.4404	22.7498	19.7209	16.3158	17.972
56739	0.721125	0.817233	0.540544	0.972629	0.261404	0.505159	1.85534	2.09455	1.37257	2.49463	0.668417	1.29699
75751	23.8889	24.6395	24.1298	22.9533	21.05	20.7976	61.4622	63.1505	61.2713	58.8715	53.8255	53.3975
74140	14.6009	16.2187	14.181	14.5361	14.7778	13.6674	37.5657	41.5681	36.0091	37.2828	37.7872	35.0907
100861981	0.714617	0.561239	1.39579	1.78122	0.401783	1.18893	1.83859	1.43844	3.54425	4.56854	1.02737	3.05254
71099	0.137316	0.729743	0.125163	0.389328	0.351278	0.41122	0.353291	1.87032	0.317818	0.998564	0.898227	1.0558
67881	20.9704	19.3136	21.0575	21.1925	21.3358	22.6293	53.9535	49.5005	53.47	54.3554	54.5562	58.1002
18002	47.4839	38.2252	37.4947	40.478	36.7769	43.8111	122.168	97.9703	95.2082	103.819	94.0396	112.484
105446	19.4988	19.625	18.1875	18.7569	20.5768	18.6156	50.1673	50.2983	46.1824	48.1084	52.6156	47.7951
28113	17.2451	17.075	15.3815	16.7514	17.431	15.726	44.3688	43.763	39.0575	42.9647	44.5717	40.3762
21816	0.0389198	0.106983	0	0.169767	0.16594	0.118712	0.100134	0.274194	0	0.435425	0.424312	0.30479
56187	12.7389	11.9949	13.0315	12.7563	12.4436	9.71819	32.7752	30.7427	33.0901	32.7179	31.8187	24.9513
52585	26.1663	27.7404	27.5477	28.5053	27.9365	27.4345	67.3217	71.0982	69.9502	73.1114	71.4345	70.4377
67842	9.73923	10.6973	10.9805	10.765	9.88326	9.50847	25.0574	27.4169	27.8821	27.6104	25.2718	24.4128
12684	0.431097	0.273461	0.0755658	0.18081	0.195767	0.137928	1.10914	0.700875	0.19188	0.46375	0.500582	0.354128
57260	0.216804	0.0993251	0.12351	0.236423	0	0.225439	0.557802	0.254568	0.313622	0.606387	0	0.578811
16995	0.0560311	0	0.12768	0	0.0275649	0	0.144159	0	0.324211	0	0.0704842	0
104110	0.0689207	0.0631497	0.157052	0.050105	0	0.0191109	0.177322	0.161851	0.398794	0.128511	0	0.0490668
56532	0.119077	0.109106	0.180897	0	0.0390538	0.264148	0.306365	0.279636	0.45934	0	0.0998616	0.678195
73181	7.91791	8.11732	6.85451	7.10012	6.66397	5.76329	20.3715	20.8045	17.4053	18.2106	17.04	14.7971
277154	11.684	11.3179	10.4953	11.2326	11.1234	10.6648	30.0611	29.0074	26.6501	28.8097	28.4429	27.3816
56410	0.0495418	0.0151312	0.0564464	0.126058	0.0731173	0.219797	0.127463	0.0387808	0.143331	0.323319	0.186963	0.564325
219094	8.93445	8.94227	8.16204	7.20846	7.69188	7.34853	22.9869	22.9189	20.7254	18.4885	19.6684	18.8672
654795	27.7147	28.1897	28.6441	30.9159	24.4857	30.3784	71.3054	72.2497	72.7342	79.2941	62.6107	77.9961
17228	0	0	0	0	0	0	0	0	0	0	0	0
17223	0	0	0	0	0	0	0	0	0	0	0	0
545055	0	0	0	0	0	0	0	0	0	0	0	0
545056	1.54154	1.47256	4.22279	2.2533	0.968133	1.63704	3.96613	3.77415	10.7227	5.77936	2.47554	4.20307
17224	0	0	0	0	0	0	0	0	0	0	0	0
17232	0	0	0	0	0	0	0	0	0	0	0	0
17225	0	0	0	0	0	0	0	0	0	0	0	0
17227	0	0	0	0	0	0	0	0	0	0	0	0
17231	0	0	0	0	0	0	0	0	0	0	0	0
13035	0	0	0	0	0	0	0	0	0	0	0	0
14942	0	0	0	0	0	0	0	0	0	0	0	0
14941	0	0	0	0	0	0	0	0	0	0	0	0
14944	0	0	0	0	0	0	0	0	0	0	0	0
245839	0	0	0	0	0	0	0	0	0	0	0	0
14943	0	0	0	0	0	0	0	0	0	0	0	0
14940	0	0	0	0	0	0	0	0	0	0	0	0
14939	0	0	0	0	0	0	0	0	0	0	0	0
192113	0	0	0	0	0	0	0	0	0	0	0	0
100038506	0	0	0	0	0	0	0	0	0	0	0	0
30054	0.0151506	0.0694099	0.0345242	0.0165216	0.0447207	0.0630161	0.03898	0.177896	0.0876654	0.0423752	0.114352	0.161793
219103	10.5561	10.3929	9.30816	9.90306	10.5798	10.7962	27.1591	26.6368	23.6357	25.3997	27.0528	27.7191
328417	0.244079	0.167731	0.298953	0.159699	0.180114	0.223344	0.627974	0.42989	0.759113	0.409603	0.460557	0.573431
75339	15.7636	14.699	14.5589	15.1643	17.1028	15.8285	40.5572	37.6731	36.9687	38.894	43.7324	40.6394
100503823	4.09556	3.1601	4.01143	3.60428	3.39341	3.15292	10.5372	8.09928	10.186	9.2444	8.67706	8.09506
66645	41.7726	40.0953	40.0923	40.2884	42.7647	42.4119	107.474	102.763	101.804	103.333	109.351	108.892
219105	14.4913	14.5096	14.434	14.6284	12.9286	12.488	37.2837	37.1877	36.6515	37.5194	33.0588	32.0627
100503842	3.31082	3.8795	4.35259	4.27002	2.47449	2.86008	8.5182	9.94307	11.0523	10.9519	6.32736	7.34319
76007	38.0392	38.2526	37.7833	39.5765	39.2074	39.4185	97.8686	98.0406	95.941	101.507	100.254	101.206
432860	0	0	0	0	0	0	0	0	0	0	0	0
14611	0.0552766	0	0	0	0	0	0.142218	0	0	0	0	0
14619	0	0.0297273	0	0	0	0	0	0.0761905	0	0	0	0
14623	0	0	0	0	0	0	0	0	0	0	0	0
68631	0.940369	0.962996	1.13445	1.44772	1.19737	0.368121	2.41942	2.46814	2.88065	3.71315	3.06172	0.945144
668090	7.75974	10.1181	6.34753	4.99037	6.06878	7.44811	19.9645	25.9324	16.1179	12.7995	15.518	19.1229
21821	6.83947	6.93987	6.03211	8.50809	7.01607	6.42703	17.5968	17.7868	15.317	21.8219	17.9403	16.5013
239114	5.48903	6.9593	5.8177	5.60294	6.81371	5.70765	14.1224	17.8366	14.7726	14.3706	17.4229	14.6543
68043	20.7117	20.6443	24.0766	21.1107	19.0016	19.5963	53.2878	52.911	61.1363	54.1455	48.5876	50.3132
67518	0	0	0.33408	0	0.144249	0.0609787	0	0	0.848311	0	0.36885	0.156562
57258	7.23307	6.61708	4.98839	6.26333	6.5838	6.17649	18.6095	16.9594	12.6667	16.0644	16.835	15.858
100862055	0	0	0	0	0	0	0	0	0	0	0	0
50523	3.48269	3.41624	3.56006	4.23429	3.08814	3.27678	8.96038	8.75576	9.03985	10.8603	7.89647	8.41306
20220	20.5138	18.1244	19.6208	21.0174	19.7178	19.7383	52.7787	46.4526	49.822	53.9061	50.4189	50.6778
100526476	0	0	0	0	0	0	0	0	0	0	0	0
219114	7.26461	6.41915	5.79984	5.98384	7.26659	6.6891	18.6906	16.4522	14.7272	15.3476	18.5809	17.1741
67840	11.2574	11.8389	11.5628	12.0746	12.0517	12.0342	28.9635	30.3428	29.3609	30.9693	30.8165	30.8976
75965	15.5146	15.452	13.8289	14.7729	14.553	14.7623	39.9166	39.6031	35.1148	37.8902	37.2124	37.9019
68514	15.9367	15.5613	15.7534	17.2684	17.657	16.8804	41.0025	39.8833	40.0017	44.2906	45.1495	43.3401
14180	0.113064	0.0345322	0.085881	0	0.0741635	0.0862159	0.290895	0.0885054	0.218073	0	0.189638	0.221358
67932	0	0	0	0	0	0	0	0	0	0	0	0
380907	0	0	0	0	0	0	0	0	0	0	0	0
71330	38.4481	37.9386	36.532	36.6864	39.5795	38.2589	98.9207	97.2358	92.7637	94.0947	101.206	98.229
628693	0.217136	0.477491	0.494796	0.852427	0.0427286	0.325129	0.558656	1.2238	1.25641	2.18634	0.109258	0.834763
219131	0	0	0	0	0	0	0	0	0	0	0	0
236451	0.134128	0	0	0.0731326	0	0.0836819	0.345089	0	0	0.187573	0	0.214852
219132	0.0725943	0	0.0661693	0	0.0285706	0.0241554	0.186773	0	0.16802	0	0.0730559	0.0620185
628705	0.662224	0.764085	0.419176	0.401195	0.21719	0.856924	1.7038	1.95833	1.06439	1.029	0.555363	2.20014
239122	3.22624	4.64024	3.98342	3.39204	3.26287	3.82787	8.30059	11.8928	10.1149	8.70003	8.34325	9.82799
69008	5.25191	5.11805	5.54494	5.09703	6.39295	5.21273	13.5123	13.1175	14.08	13.0731	16.347	13.3836
71891	8.27567	8.16267	8.80474	8.55065	8.28197	8.26734	21.2919	20.9207	22.3574	21.931	21.1772	21.2262
219134	30.3453	30.1441	29.0663	28.5764	33.1624	31.0486	78.0735	77.2587	73.8063	73.2938	84.7972	79.7167
50769	6.65659	5.5271	5.96857	5.63175	5.61238	5.61659	17.1263	14.1658	15.1557	14.4445	14.351	14.4205
71844	21.926	22.6722	22.7732	24.0167	22.6632	22.6434	56.412	58.1084	57.8266	61.599	57.9504	58.1366
751526	0	0	0	0	0	0	0	0	0	0	0	0
219135	23.1933	20.9998	22.4885	24.5052	25.7602	25.6938	59.6725	53.822	57.1037	62.8518	65.8696	65.9684
72125	38.6963	40.3598	41.3267	41.0559	41.109	37.4178	99.5594	103.441	104.938	105.302	105.117	96.0694
100862065	27.4735	28.1859	32.3879	34.9194	34.9233	33.0286	70.6849	72.24	82.2408	89.5626	89.3	84.8004
219140	11.2059	10.7239	10.155	9.83821	9.52495	9.49873	28.831	27.4853	25.7861	25.2334	24.3556	24.3878
239126	0.0204927	0.112661	0.0466975	0.0446943	0	0.136377	0.0527244	0.288747	0.118576	0.114634	0	0.350145
100504019	0	0	0	0	0	0	0	0	0	0	0	0
70478	5.78106	5.72593	5.99134	5.25944	5.65593	6.1947	14.8737	14.6755	15.2135	13.4896	14.4624	15.9048
29820	6.26967	6.67969	4.95764	4.32655	4.81135	5.10005	16.1308	17.1199	12.5886	11.0969	12.3028	13.0943
50720	4.54953	4.66026	4.47916	5.19021	4.83216	4.73558	11.7052	11.9442	11.3737	13.312	12.356	12.1585
24053	0	0	0.0252818	0.120986	0.0218323	0.0184584	0	0	0.0641965	0.31031	0.0558259	0.0473917
100046950	0	0	0	0	0	0	0	0	0	0	0	0
67355	0	0	0.22272	0	0	0.081305	0	0	0.565541	0	0	0.208749
219144	0	0	0	0.229563	0.258909	0.0875592	0	0	0	0.588793	0.662038	0.224807
68177	5.06951	3.85364	5.17704	3.70598	3.91647	4.23275	13.043	9.87681	13.1458	9.50524	10.0145	10.8675
16648	28.7031	26.7113	27.5745	29.0042	29.3003	29.677	73.8484	68.4604	70.0184	74.3912	74.9217	76.195
75349	0	0	0	0	0	0	0	0	0	0	0	0
66674	8.56102	7.44245	8.36071	9.2854	8.4006	8.94518	22.0261	19.0748	21.2299	23.8155	21.4806	22.9666
66597	15.3099	12.0089	17.3913	15.0933	15.8088	15.1606	39.3897	30.7785	44.1606	38.7119	40.4237	38.9246
668253	2.27908	2.72105	3.61967	2.88699	2.65013	2.48954	5.86371	6.97399	9.19121	7.40466	6.77647	6.39186
328424	1.42622	1.13126	1.81902	1.5785	0.879669	0.956221	3.66944	2.8994	4.61894	4.04859	2.24934	2.45508
100504051	3.65702	4.15961	2.29886	3.12847	3.93939	3.82889	9.4089	10.661	5.83737	8.02403	10.0731	9.83061
387134	1.25799	2.68952	1.43331	2.74365	2.06292	1.3953	3.2366	6.89319	3.63953	7.03702	5.27495	3.5824
387174	0	0	0	0	0	0	0	0	0	0	0	0
100316771	0	0	0	0	0	0	0	0	0	0	0	0
239133	2.63498	3.35325	2.00147	3.3204	1.61317	2.60597	6.77937	8.59431	5.08223	8.51628	4.12492	6.69078
67153	16.8624	15.2052	14.3331	15.1777	17.3812	14.4948	43.3842	38.9706	36.3953	38.9282	44.4443	37.2151
239134	1.37791	1.44665	1.50453	1.64347	1.29925	1.38503	3.54513	3.70773	3.82037	4.21522	3.32223	3.55603
545062	0.215159	0.295715	0.429005	0.527917	0.105849	0.581695	0.55357	0.757911	1.08935	1.35402	0.270659	1.49349
629059	8.31044	8.03649	8.207	6.99412	7.08724	7.7066	21.3814	20.5973	20.8396	17.9388	18.1223	19.7865
319433	0.278157	0.586192	0.66554	0.363994	0.383156	0.300805	0.715653	1.5024	1.68997	0.933585	0.979741	0.772312
18130	7.6622	7.78559	7.30766	7.22391	7.54662	6.38688	19.7136	19.9543	18.5559	18.5282	19.2969	16.3982
71000	0	0	0	0	0	0	0	0	0	0	0	0
268752	10.7239	10.0924	11.0474	10.9753	11.3527	10.8566	27.5908	25.8667	28.0521	28.1498	29.0293	27.8741
432867	0.17527	0	0	0	0	0	0.450942	0	0	0	0	0
654465	0	0	0	0	0.213762	0	0	0	0	0	0.546596	0
654458	0	0	0	0	0	0	0	0	0	0	0	0
73670	0	0	0.088688	0	0	0	0	0	0.2252	0	0	0
619548	0	0	0	0	0	0	0	0	0	0	0	0
72609	0.0893417	0.163722	0.0508966	0.194853	0.0879045	0.14864	0.229862	0.419615	0.129239	0.499766	0.224774	0.38163
13030	32.9955	33.0578	35.9733	34.475	36.2346	35.628	84.892	84.7264	91.3451	88.4227	92.6529	91.4742
14137	73.4594	76.1197	75.3944	78.0125	80.0376	75.8158	188.999	195.093	191.445	200.089	204.658	194.656
382913	0.651998	0.952112	0.55715	0.999842	0.621463	0.762712	1.67749	2.44024	1.41474	2.56443	1.5891	1.95825
14463	0	0	0	0	0.0226173	0	0	0	0	0	0.0578332	0
12143	0	0	0	0	0	0	0	0	0	0	0	0
219148	5.19355	4.05837	4.0918	3.53468	3.86874	3.93731	13.3622	10.4015	10.3901	9.06588	9.89249	10.109
58865	0.0621972	0.0379928	0	0	0	0	0.160023	0.0973748	0	0	0	0
210376	30.1714	33.729	32.1067	28.8927	34.0521	31.2551	77.626	86.4466	81.5267	74.105	87.0721	80.247
219149	1.50582	1.30934	1.05042	1.00536	1.11876	1.23985	3.87423	3.3558	2.66727	2.57858	2.86069	3.1833
100124452	0	0	0	0	0	0	0	0	0	0	0	0
72400	12.9607	12.907	12.2017	11.1747	13.0079	13.7831	33.3458	33.0803	30.9831	28.6612	33.2615	35.3878
20680	0	0.109407	0.0544185	0.0781261	0.0352452	0.0993285	0	0.280407	0.138182	0.200381	0.0901231	0.255024
67750	0	0	0	0	0	0	0	0	0	0	0	0
271209	0.0230789	0	0	0	0	0	0.0593784	0	0	0	0	0
71037	0	0	0	0	0	0	0	0	0	0	0	0
100504162	0	0	0	0	0	0	0	0	0	0	0	0
78176	0.541008	0.247854	0	0.0983275	0.0443588	0.150015	1.39193	0.635244	0	0.252194	0.113427	0.38516
73382	0.304967	0.419146	0.130301	0.0415705	0	0	0.78463	1.07426	0.330866	0.106622	0	0
110265	12.7039	12.212	14.6121	12.6021	11.8657	11.824	32.6851	31.2992	37.1037	32.3224	30.3409	30.3579
78271	0.0518069	0.0474689	0.0590272	0.0847425	0.0254868	0.0430962	0.133291	0.121662	0.149884	0.217351	0.0651704	0.110649
268755	28.0196	28.8671	19.1306	20.7	23.2844	20.4652	72.0899	73.9858	48.5772	53.0922	59.5389	52.544
387233	0	0	0	0	0	0	0	0	0	0	0	0
100526520	0	0	0	0	0	0	0	0	0	0	0	0
16554	7.23854	7.32118	7.35126	7.84044	6.81393	6.40939	18.6236	18.764	18.6666	20.1095	17.4234	16.456
219150	17.9089	18.7012	17.6154	17.6578	18.0004	16.5579	46.0766	47.9308	44.7298	45.2893	46.0276	42.5121
210925	13.1576	13.5595	13.7448	13.6418	12.521	14.3462	33.8523	34.7528	34.9013	34.989	32.0165	36.8337
54616	16.1718	15.0508	16.627	15.2948	15.8732	17.0398	41.6075	38.5749	42.2199	39.2286	40.5882	43.7493
14365	24.4906	24.86	22.8126	25.7122	27.8518	27.5626	63.0103	63.7157	57.9269	65.9477	71.2178	70.7665
50759	6.60009	7.35578	7.41148	9.75794	7.11833	9.02743	16.981	18.8527	18.8195	25.0275	18.2018	23.1778
380912	3.55949	4.01343	3.29909	3.38886	3.01228	3.0147	9.15799	10.2863	8.3772	8.69187	7.7025	7.7402
18155	0	0	0	0.0394313	0	0	0	0	0	0.101135	0	0
74195	40.0745	40.466	39.9047	39.2693	42.4193	38.0181	103.105	103.713	101.328	100.719	108.467	97.6107
100503545	0.0607677	0.0278397	0.0346184	0	0	0.0252752	0.156345	0.0713525	0.0879045	0	0	0.0648935
71145	0.0139377	0.0255413	0	0.0151989	0	0	0.0358594	0.0654617	0	0.0389828	0	0
52033	26.7724	28.677	25.1857	27.0507	32.0996	30.2136	68.881	73.4984	63.9527	69.3805	82.0796	77.5728
71988	6.25523	5.95332	4.782	5.76508	6.16784	6.06514	16.0937	15.2582	12.1426	14.7865	15.7714	15.5721
67179	13.0284	12.9323	13.8665	12.336	16.2992	12.7898	33.52	33.1451	35.2104	31.6398	41.6775	32.8376
68584	0	0	0	0	0	0	0	0	0	0	0	0
219151	2.56548	2.56055	2.47936	1.92338	2.00585	2.3342	6.60057	6.56263	6.29569	4.93315	5.12902	5.99303
100504279	0.358874	0.109608	0	0.2609	0.353101	0.0995113	0.923325	0.280923	0	0.669165	0.90289	0.255493
12759	5.34924	5.6128	6.8566	6.56246	6.06964	5.22137	13.7627	14.3855	17.4106	16.8316	15.5203	13.4058
268756	0	0	0	0	0	0	0	0	0	0	0	0
11495	0	0	0	0	0	0	0	0	0	0	0	0
13850	0.153308	0.105353	0.131006	0.334362	0.150842	0.159414	0.394436	0.270018	0.332655	0.857583	0.385706	0.409292
110902	0	0.0202621	0	0	0	0	0	0.0519314	0	0	0	0
19229	0.0773379	0.212586	0.0881164	0.0948784	0.0570704	0.0482509	0.198978	0.544854	0.223749	0.243348	0.145931	0.123883
100043676	0	0	0	0	0	0	0	0	0	0	0	0
69303	0.303484	0.231726	0.46104	0.330947	0.049767	0.294533	0.780814	0.59391	1.17069	0.848824	0.127256	0.756207
66854	85.3947	87.284	88.6845	84.6839	90.1869	89.9956	219.707	223.707	225.191	217.2	230.611	231.062
56471	66.315	63.2275	68.4163	72.5576	58.7078	64.4337	170.618	162.051	173.726	186.098	150.118	165.432
100504326	0	0	0	0	0	0	0	0	0	0	0	0
11549	0	0.0345489	0.0429613	0.0205592	0.0185498	0.0313664	0	0.0885482	0.109089	0.0527309	0.0474325	0.0805326
791407	0	0	0	0	0	0	0	0	0	0	0	0
12934	72.4519	69.7149	68.2431	72.4641	63.0877	67.1797	186.407	178.678	173.286	185.859	161.317	172.483
432870	0.0361759	0.198881	0.164871	0.216973	0.213564	0.13542	0.0930748	0.509727	0.418647	0.556499	0.546089	0.347689
239157	1.87306	2.03258	1.79973	1.52486	2.19963	2.27616	4.81908	5.20945	4.56995	3.91102	5.62451	5.844
12177	40.7807	40.8321	42.5659	42.9339	46.8813	44.7375	104.922	104.652	108.085	110.118	119.877	114.863
71978	28.5745	30.1206	31.3571	30.2543	32.8956	32.6657	73.5174	77.1984	79.6234	77.5973	84.1151	83.8685
13592	0.0808335	0.0329178	0.0716326	0.0293827	0.0530221	0.112071	0.207971	0.0843675	0.181893	0.075362	0.135579	0.287739
628416	0	0	0	0	0	0	0	0	0	0	0	0
73977	0	0	0	0	0	0.16722	0	0	0	0	0	0.429334
100038671	0	0	0	0	0	0	0	0	0	0	0	0
108912	10.0668	9.46013	7.55989	9.33379	10.0805	8.95996	25.9002	24.2461	19.1964	23.9397	25.7761	23.0045
105440	2.91274	2.83092	2.67376	2.28901	3.57365	3.36473	7.494	7.25558	6.78931	5.87093	9.13793	8.63887
14714	1.71829	0.752978	0.510721	0.651749	0.367532	0.99435	4.42087	1.92987	1.29684	1.67163	0.93979	2.55298
68813	0.0754672	0.0553184	0.017197	0.00822963	0.0334139	0.00941674	0.194165	0.14178	0.0436673	0.0211077	0.0854404	0.0241773
18039	0.970574	0.782587	1.01737	0.76205	1.27965	1.08189	2.49713	2.00576	2.58336	1.95453	3.2721	2.77774
18040	3.17535	3.13072	3.13643	2.96238	3.15991	3.25411	8.16966	8.02397	7.96415	7.59803	8.07998	8.35487
100043072	0.589916	0.656346	0.312061	0.436524	0.746262	0.420625	1.51776	1.6822	0.792399	1.11961	1.90821	1.07995
11500	0	0	0	0.012259	0.0442437	0	0	0	0	0.0314425	0.113132	0
58860	0.0323364	0	0.036843	0	0	0	0.0831962	0	0.0935534	0	0	0
13522	0	0	0.0460085	0.0110087	0	0	0	0	0.116827	0.0282355	0	0
20855	2.1567	2.09066	1.57883	1.8065	1.89648	1.28272	5.54883	5.35833	4.00903	4.63338	4.84935	3.29336
73554	0	0	0	0	0	0	0	0	0	0	0	0
18092	0	0	0	0	0	0	0	0	0	0	0	0
18095	0.024863	0.0683434	0	0	0	0	0.0639685	0.175163	0	0	0	0
67712	2.7735	2.88468	2.9572	2.0027	2.31402	2.72807	7.13576	7.39337	7.50904	5.13659	5.91702	7.00427
239167	0	0	0	0	0	0	0	0	0	0	0	0
100504477	0	0	0	0	0	0	0	0	0	0	0	0
67464	0.0126452	0.0463453	0.05763	0.0551578	0.0248835	0.0420761	0.0325339	0.118782	0.146336	0.141471	0.0636278	0.10803
100504489	0	0	0	0	0	0.019661	0	0	0	0	0	0.0504793
100862072	0	0.0295186	0	0.0351315	0	0.0133997	0	0.0756555	0	0.0901065	0	0.0344035
100862085	0	0	0	0	0	0	0	0	0	0	0	0
100504453	0	0	0	0.0093671	0	0	0	0	0	0.0240251	0	0
100862375	0.0104439	0.459332	0.107095	0.11389	0.123311	0.321453	0.0268705	1.17726	0.271941	0.29211	0.31531	0.825324
94352	0.346311	0.358702	0.34311	0.229874	0.414814	0.288083	0.891002	0.919345	0.871239	0.589589	1.06069	0.739648
791405	0	0	0	0	0	0	0	0	0	0	0	0
71843	23.8507	24.0286	23.9808	24.2587	25.4912	25.5764	61.3641	61.5849	60.893	62.2195	65.1819	65.667
105513	51.6222	53.7832	56.9941	53.229	53.3016	52.2935	132.815	137.845	144.722	136.524	136.294	134.263
21933	0.601096	0.606964	0.628962	0.414698	0.386238	0.418392	1.54652	1.55564	1.59709	1.06363	0.987622	1.07421
246710	8.13352	7.27486	8.04392	7.80454	8.14205	8.19234	20.9262	18.6453	20.4255	20.0174	20.8195	21.0337
73523	0	0	0	0	0	0	0	0	0	0	0	0
13655	1.04655	1.3122	0.690339	0.900988	0.379368	0.274921	2.6926	3.36314	1.75294	2.31089	0.970054	0.705855
57784	11.6067	11.7521	11.7321	11.2534	9.97584	11.0077	29.8622	30.1204	29.7906	28.8632	25.5085	28.262
219158	64.3224	63.7008	59.2436	61.3967	50.3319	55.6614	165.491	163.264	150.434	157.473	128.7	142.91
268759	0.84436	0.719682	0.60407	0.578157	0.637573	0.751395	2.1724	1.84453	1.53388	1.48288	1.63029	1.92919
213019	0.0944825	0.0865711	0.269126	0.437888	0.0464813	0	0.243088	0.22188	0.683376	1.12311	0.118854	0
20410	3.54646	3.37212	3.24783	2.99175	3.13388	2.91677	9.12446	8.64268	8.24702	7.67335	8.01343	7.48874
19057	3.6235	3.68695	3.6495	3.36196	2.8955	3.44724	9.32267	9.44957	9.26698	8.62288	7.40388	8.85072
213053	4.02107	4.295	4.26581	4.30329	4.11847	3.95542	10.3456	11.008	10.8319	11.0372	10.5311	10.1555
57746	0	0.043638	0.0180878	0.0692475	0.0156199	0.0132061	0	0.111843	0.0459293	0.177609	0.0399406	0.0339063
67065	15.8631	16.4739	14.5086	15.7009	14.3622	14.2492	40.8133	42.2224	36.841	40.2703	36.7245	36.5846
723838	0.475581	0	0	0	0	0	1.22359	0	0	0	0	0
105653	0.363549	0.563721	0.127451	0.45744	0.385217	0.255896	0.935353	1.44481	0.32363	1.17326	0.98501	0.657009
12153	16.8546	16.6948	18.236	17.3391	13.7837	14.8219	43.3642	42.7885	46.3055	44.472	35.2453	38.055
20389	11.059	12.7996	12.9319	11.8482	0	0.161396	28.4531	32.8051	32.8373	30.3887	0	0.414382
213469	0.147115	0.134796	0.167618	0.0267379	0.0241247	0.122379	0.378502	0.34548	0.425622	0.0685784	0.0616876	0.314206
72549	7.79953	8.81537	6.33233	6.7737	6.4793	7.38171	20.0669	22.5936	16.0793	17.3734	16.5678	18.9524
15460	2.66055	2.44429	3.29882	2.46689	2.24678	2.12444	6.84516	6.26466	8.3765	6.32716	5.7451	5.45447
213484	1.89951	2.60588	2.60665	2.43761	2.45752	2.23488	4.88713	6.6788	6.61893	6.25208	6.28395	5.73801
239170	9.96693	9.68154	9.03193	9.68814	8.5986	8.85404	25.6433	24.8136	22.9343	24.8485	21.9869	22.7326
13829	0.976927	0.960622	0.615361	0.710221	0.87525	0.541779	2.51347	2.46205	1.56255	1.8216	2.23804	1.39101
14171	0.346749	0.381257	0.31606	0.403335	0.227447	0.192298	0.892127	0.977153	0.802552	1.03449	0.581589	0.493722
100861616	0	0.0402844	0	0.191777	0.129776	0	0	0.103248	0	0.491878	0.33184	0
328440	1.13434	1.46943	1.24786	1.57822	1.42397	1.30153	2.91846	3.76612	3.16862	4.04788	3.64114	3.34166
65246	8.77563	9.35968	9.38442	8.84963	9.22075	9.35797	22.5783	23.9887	23.8293	22.6979	23.5777	24.0264
13449	0.590529	0.478649	0.621074	0.520128	0.513988	0.604602	1.51934	1.22677	1.57706	1.33404	1.31428	1.5523
73648	0	0	0	0	0	0	0	0	0	0	0	0
14586	0.371728	0.423172	0.487707	0.491353	0.321415	0.281115	0.956396	1.08458	1.23841	1.26024	0.821868	0.721758
100043132	0	0	0	0	0	0	0	0	0	0	0	0
74667	0	0	0	0	0	0	0	0	0	0	0	0
675947	0	0	0	0	0	0	0	0	0	0	0	0
319448	18.3866	18.9842	17.944	18.4425	17.7969	19.1969	47.3057	48.6561	45.5641	47.3021	45.5073	49.2876
668489	0.0302777	0	0.0344974	0	0	0	0.0778995	0	0.0875974	0	0	0
70086	0.0432826	0	0	0	0	0	0.111359	0	0	0	0	0
105670	23.7302	24.4391	24.6183	24.1686	25.0695	25.998	61.054	62.6369	62.5118	61.9886	64.1036	66.7493
19645	25.8776	24.5297	27.0343	30.2238	30.9534	31.2132	66.5788	62.8691	68.6466	77.5191	79.1489	80.1393
751541	0.876352	0.802971	0.499244	0	0	0.364502	2.25471	2.058	1.2677	0	0	0.935852
67168	3.03385	3.19968	3.13261	2.32621	3.45146	3.10211	7.80561	8.20073	7.95447	5.96636	8.82549	7.9646
16432	195.45	190.794	208.957	212.657	211.372	200.828	502.861	489	530.591	545.431	540.485	515.623
100504566	1.74955	2.05583	1.53688	1.95156	1.65571	1.29985	4.50131	5.26904	3.90252	5.00545	4.23369	3.33734
67381	43.3939	44.035	45.046	45.0052	43.0783	44.2079	111.645	112.861	114.383	115.431	110.153	113.503
214254	1.27886	1.10285	1.61137	0.803937	1.3027	1.0388	3.29029	2.82657	4.09166	2.06197	3.33103	2.66711
20916	21.4783	22.6971	21.2046	21.687	24.3728	24.4228	55.2602	58.1722	53.8436	55.6235	62.322	62.7052
100503116	1.72871	3.77355	5.03995	4.99009	4.50238	6.17515	4.44769	9.67152	12.7977	12.7988	11.5127	15.8546
74425	0	0	0	0	0	0	0	0	0	0	0	0
15558	0.223144	0.12027	0.32902	0.0858835	0.10332	0.0873529	0.574113	0.30825	0.835463	0.220277	0.264191	0.224277
13885	56.6165	55.2105	55.3349	58.6121	60.1167	58.1045	145.665	141.503	140.509	150.331	153.72	149.182
380916	4.18394	4.31186	3.41717	4.05661	2.99169	2.90843	10.7646	11.0512	8.67704	10.4045	7.64985	7.46733
100038618	0.0467318	0.107047	0.0532447	0	0	0.0388744	0.120233	0.274359	0.135201	0	0	0.0998093
100043169	0	0	0	0	0	0	0	0	0	0	0	0
271221	0.0294211	0.0269575	0	0.128334	0	0.0489486	0.0756957	0.0690916	0	0.329155	0	0.125675
70859	0.154814	0.113481	0.0352781	0.0675294	0.198021	0.0515136	0.398311	0.290849	0.0895795	0.173202	0.506345	0.13226
18826	0.359674	0.263646	0.12294	0.402027	0.362735	0.463759	0.925383	0.675718	0.312175	1.03113	0.927525	1.19069
100043176	0	0	0	0	0	0	0	0	0	0	0	0
56373	0.0528066	0.0483849	0	0.11517	0.18185	0.0878556	0.135863	0.124009	0	0.295393	0.464996	0.225568
67302	21.7527	20.2333	19.6556	20.7068	20.0242	20.015	55.9662	51.8577	49.9103	53.1095	51.2024	51.3882
380918	12.5396	10.463	9.81938	9.72709	10.5571	10.4312	32.2623	26.8165	24.9338	24.9484	26.9949	26.7819
67926	0	0	0	0	0	0	0	0	0	0	0	0
75272	0	0	0	0	0	0	0	0	0	0	0	0
338337	16.4322	16.4189	15.4599	17.4559	15.4136	16.5354	42.2774	42.0813	39.2564	44.7714	39.4129	42.4543
67554	8.32072	9.40432	9.845	9.67194	9.154	8.70916	21.4079	24.1031	24.9988	24.807	23.407	22.3606
100043189	1.77392	0.681612	1.40177	2.05925	1.46387	1.42806	4.56401	1.74696	3.55942	5.28164	3.74316	3.66651
22070	1045.83	1048.23	1064.99	1082.48	1163.86	1139.85	2690.74	2686.58	2704.28	2776.38	2976.02	2926.55
100038852	0.373779	0.684963	0.141958	0.543471	0.490356	0.414577	0.961674	1.75555	0.360465	1.39392	1.25385	1.06442
100303751	25.0699	25.204	27.3737	23.1618	23.6389	21.7237	64.5008	64.5973	69.5085	59.4063	60.4453	55.7751
68705	28.6036	28.1327	31.8025	34.3228	35.1532	34.8068	73.5924	72.1036	80.7544	88.0324	89.8877	89.3659
668504	3.23357	2.42736	4.88271	3.82357	3.14322	3.9214	8.31945	6.22128	12.3984	9.80684	8.03732	10.0681
67516	2.62571	2.34659	1.93058	2.21449	1.23447	2.06587	6.75553	6.01427	4.9022	5.6798	3.15657	5.30409
67467	7.7165	7.8115	7.96004	8.50845	8.07129	8.49126	19.8533	20.0207	20.2125	21.8228	20.6385	21.8012
27275	7.96832	6.4559	7.23401	7.9617	8.11049	7.67344	20.5012	16.5463	18.3689	20.4205	20.7388	19.7014
21807	187.793	187.061	182.415	181.702	175.016	172.344	483.162	479.433	463.196	466.037	447.522	442.491
100503222	19.7765	17.5208	15.6396	17.5211	16.4723	17.1444	50.8818	44.9054	39.7127	44.9389	42.1202	44.0179
75789	0	0.129308	0.053598	0	0	0.0782646	0	0.331415	0.136098	0	0	0.200943
72661	22.8206	24.4176	23.093	24.1898	23.0813	20.9506	58.7136	62.5818	58.6388	62.043	59.0195	53.7903
73272	0.0898563	0	0.10238	0.244969	0.132616	0.149496	0.231186	0	0.259966	0.628306	0.339104	0.383829
210808	0.193457	0.384059	0.146946	0.070321	0.348965	0.308448	0.497733	0.984334	0.373131	0.180362	0.892315	0.791934
108811	0.0906395	0.41525	0.232362	0.0988417	0.401317	0.0188499	0.233201	1.06428	0.590023	0.253513	1.02618	0.0483968
239188	14.151	13.4988	13.1736	13.3741	14.9704	14.2721	36.4083	34.5972	33.4509	34.3023	38.2797	36.6433
100043755	12.7463	10.9143	15.2143	18.1193	4.47903	5.8065	32.7942	27.9732	38.6328	46.4731	11.453	14.9081
629678	0	0.122897	0	0.0731326	0	0.13947	0	0.314982	0	0.187573	0	0.358086
380920	0.115207	0	0	0	0	0	0.296409	0	0	0	0	0
66148	13.7816	19.4101	20.0907	15.9475	17.8825	16.4206	35.4578	49.7477	51.0152	40.9027	45.726	42.1596
108670	0	0	0.114813	0.0366293	0	0.055884	0	0	0.291539	0.0939482	0	0.143481
100502638	0	0	0	0	0	0	0	0	0	0	0	0
219170	0	0.0319323	0.0397075	0	0	0	0	0.0818418	0.100827	0	0	0
100316715	0	0	0	0	0	0	0	0	0	0	0	0
21943	0	0	0	0	0	0.0290297	0	0	0	0	0	0.0745332
219181	18.8527	19.3803	18.6536	19.9897	20.0205	19.8551	48.505	49.6712	47.3661	51.2703	51.1931	50.9776
380921	4.30183	4.01032	3.82286	3.64864	3.24594	3.57074	11.0679	10.2784	9.70716	9.35818	8.29996	9.1678
219189	3.35505	3.38202	3.81028	3.9128	3.46106	3.43118	8.63198	8.66805	9.67523	10.0357	8.85004	8.8095
105590	0	0.0519552	0.0323029	0.0154586	0	0	0	0.13316	0.082025	0.0396488	0	0
100861718	0	0	0	0	0	0	0	0	0	0	0	0
66214	12.8428	9.73449	9.33378	6.51393	4.74381	4.40114	33.0424	24.9493	23.7007	16.7072	12.1301	11.2999
66897	5.88739	6.19666	5.50392	6.71646	5.95111	6.01094	15.1473	15.8819	13.9758	17.2266	15.2172	15.433
211253	3.22537	3.20477	3.74647	4.2481	3.7917	3.13605	8.29835	8.21376	9.51321	10.8957	9.69548	8.05175
211255	9.03258	9.18355	8.7021	8.95792	9.25158	8.86048	23.2393	23.5373	22.0967	22.9756	23.6566	22.7491
432879	1.04621	1.01852	0.745015	0.855667	0.874977	0.718003	2.69174	2.61046	1.89177	2.19465	2.23734	1.84346
22380	16.0758	17.2036	14.429	16.0522	17.1733	17.8555	41.3604	44.0926	36.6388	41.1713	43.9126	45.8437
13709	2.25644	2.49117	2.01248	2.41021	2.21105	2.16169	5.80546	6.38482	5.11019	6.1818	5.65371	5.55009
67955	31.6818	29.029	31.793	33.7423	35.9119	34.1201	81.5122	74.4007	80.73	86.5435	91.8279	87.6027
16840	0	0.0497663	0.123768	0	0	0	0	0.12755	0.314277	0	0	0
73989	0	0	0	0	0	0	0	0	0	0	0	0
791080	0	0	0	0	0	0	0	0	0	0	0	0
18530	42.0859	44.0427	39.7153	36.078	35.2455	30.7388	108.28	112.88	100.847	92.5343	90.1238	78.9213
100038734	0	0	0	0	0	0	0	0	0	0	0	0
380924	1.52186	1.11118	0.86698	0.777926	0.467931	0.909921	3.9155	2.84794	2.20147	1.99525	1.19651	2.33621
219228	3.71562	3.94937	3.94376	3.92216	4.55569	4.02566	9.5597	10.1222	10.0142	10.0597	11.649	10.3358
319903	0	0	0.0432225	0.0413683	0.0746504	0	0	0	0.109752	0.106103	0.190883	0
75155	0	0	0	0	0	0	0	0	0	0	0	0
56419	3.21653	3.49599	2.91921	3.45922	3.50309	3.03555	8.27561	8.96014	7.41259	8.87234	8.95751	7.79371
219249	13.9309	12.5374	13.8242	13.7922	14.5068	14.495	35.842	32.1331	35.1029	35.3748	37.0944	37.2156
219257	0.729763	0.484435	0.237563	0.292335	0.241784	0.185835	1.87756	1.2416	0.603229	0.749792	0.618248	0.477129
328451	1.49991	1.47406	1.11633	1.21354	1.38057	1.88164	3.85902	3.778	2.83463	3.11253	3.53016	4.83108
74967	0	0	0	0	0	0	0	0	0	0	0	0
211712	10.39	11.0527	11.8219	11.6996	12.0702	11.3146	26.7317	28.3279	30.0187	30.0077	30.8638	29.05
100502750	0.0206665	0.018936	0.0235467	0.0225366	0.0610021	0.0171917	0.0531715	0.0485326	0.0597909	0.0578028	0.155984	0.0441393
66732	0	0	0	0	0	0	0	0	0	0	0	0
93688	0.0385352	0.105926	0.131718	0.0630335	0.113746	0.16028	0.0991449	0.271485	0.334463	0.161671	0.290852	0.411516
13134	2.90337	3.02955	2.8573	3.70328	2.82729	2.37795	7.46989	7.76466	7.25538	9.4983	7.22946	6.10534
76789	28.1246	27.8445	32.9109	35.7782	42.4693	36.5964	72.3601	71.3649	83.5688	91.7652	108.595	93.9606
77744	9.21794	9.83298	7.40222	7.36287	7.51342	5.95618	23.7162	25.2017	18.796	18.8846	19.212	15.2924
72662	16.7118	16.1957	15.4953	17.0015	15.5564	16.5341	42.9967	41.5092	39.3464	43.6061	39.7781	42.451
52023	5.23656	4.23211	3.88655	4.71513	4.65342	5.79024	13.4728	10.8468	9.86889	12.0935	11.8989	14.8663
12224	0.902724	1.13731	1.02853	1.1813	1.46553	0.413018	2.32256	2.9149	2.6117	3.02983	3.74741	1.06042
546623	0	0	0	0	0	0.109228	0	0	0	0	0	0.280441
16597	9.81393	9.24109	10.1525	10.2206	9.05465	10.8192	25.2497	23.6847	25.7797	26.2142	23.153	27.7781
76627	0	0	0	0	0	0	0	0	0	0	0	0
210789	4.72717	4.7026	3.73339	3.3427	3.67468	3.27777	12.1622	12.0527	9.47999	8.57349	9.39626	8.41562
100502869	0.764354	0.571716	0.391008	0.595373	0.322311	0.467146	1.96656	1.4653	0.992864	1.52703	0.824158	1.19939
66200	24.0671	19.6017	23.2066	20.6072	22.9345	21.6148	61.9208	50.2387	58.9271	52.8541	58.6442	55.4955
50933	51.6195	49.7946	49.8315	47.831	59.2883	55.4631	132.808	127.622	126.534	122.679	151.602	142.4
380928	4.08888	4.14456	3.47949	3.62981	3.7968	3.86376	10.52	10.6224	8.83528	9.30988	9.70853	9.92012
239217	5.49199	6.28278	5.56784	6.15046	6.3222	4.80424	14.13	16.1026	14.1381	15.7749	16.1661	12.3348
100628599	0	0	0	0	0	0	0	0	0	0	0	0
71264	0	0	0	0.0801633	0	0	0	0	0	0.205606	0	0
16365	0	0	0	0.0328645	0	0.10028	0	0	0	0.084292	0	0.257468
211286	1.30683	1.09518	1.08948	1.45984	1.11332	1.23293	3.36225	2.80694	2.76646	3.74426	2.84679	3.16553
50789	15.3832	14.9834	14.995	14.9601	15.9546	14.8585	39.5785	38.4021	38.0759	38.3703	40.7965	38.1489
105689	26.4456	26.4291	24.5221	24.9526	24.1512	24.2352	68.0402	67.7373	62.2677	63.9994	61.7552	62.2234
64929	0	0.0234079	0.0582151	0.0835767	0	0	0	0.0599941	0.147822	0.214361	0	0
105439	32.1592	32.0457	35.7503	35.3329	34.2297	35.3619	82.7404	82.1324	90.7786	90.6232	87.5265	90.791
70898	0.618209	0.843886	1.10686	0.825493	0.90619	1.04952	1.59055	2.16286	2.8106	2.11725	2.31715	2.69462
13618	4.95561	5.00977	4.19343	4.10834	3.60227	4.0581	12.75	12.8399	10.6481	10.5372	9.2111	10.4191
73877	0	0	0	0	0.0490042	0	0	0	0	0	0.125305	0
320671	0	0	0	0	0	0	0	0	0	0	0	0
18996	0.256496	0.150412	0.0701384	0.212577	0.171612	0.153626	0.659922	0.385503	0.178099	0.545226	0.438816	0.394432
72486	9.10622	10.091	9.75822	8.77358	9.27061	9.74347	23.4288	25.8631	24.7785	22.5028	23.7052	25.0162
320249	0	0.0268361	0.0500556	0	0.0288174	0	0	0.0687803	0.127103	0	0.0736869	0
100502987	14.6756	15.1313	15.9505	17.271	14.9385	15.7062	37.758	38.7811	40.5022	44.2974	38.1983	40.3253
74213	35.8911	33.086	35.3513	33.8555	35.6222	33.7762	92.3421	84.7988	89.7656	86.834	91.0871	86.7199
76273	25.6243	25.5944	24.6828	23.2393	24.6599	24.3839	65.9271	65.5979	62.6756	59.6049	63.056	62.6051
71362	0	0	0	0	0	0.0638596	0	0	0	0	0	0.163958
74864	0	0	0	0	0	0	0	0	0	0	0	0
380930	0	0	0	0	0	0.0130915	0	0	0	0	0	0.0336121
24064	7.56782	6.12944	7.23868	7.6821	6.4165	7.13477	19.4708	15.7096	18.3808	19.7033	16.4072	18.3184
621364	0	0	0	0	0	0	0	0	0	0	0	0
212085	0	0	0	0	0	0	0	0	0	0	0	0
73631	0	0	0	0	0	0	0	0	0	0	0	0
100043809	0	0	0	0	0	0	0	0	0	0	0	0
668736	0	0	0	0	0	0	0	0	0	0	0	0
668738	0	0	0	0	0	0	0	0	0	0	0	0
668739	0	0	0	0	0	0	0	0	0	0	0	0
621487	0	0	0	0	0	0	0	0	0	0	0	0
668743	0	0	0	0	0	0	0	0	0	0	0	0
100043811	0	0	0	0	0	0	0	0	0	0	0	0
621499	0	0	0	0	0	0	0	0	0	0	0	0
100043814	0	0	0	0	0	0	0	0	0	0	0	0
668742	0	0	0	0	0	0	0	0	0	0	0	0
76965	10.905	11.4457	15.2359	14.5623	14.5558	15.6023	28.0569	29.3352	38.6876	37.3499	37.2197	40.0587
239250	0.0551593	0.0336938	0	0	0	0	0.141916	0.0863564	0	0	0	0
622052	0	0	0	0	0	0	0	0	0	0	0	0
75409	7.73138	7.32187	7.08964	7.81174	6.72099	7.6327	19.8916	18.7658	18.0023	20.0358	17.1858	19.5968
192885	0.0285802	0.0916547	0.0651267	0.0467497	0.0703011	0.0237748	0.0735321	0.234909	0.165373	0.119905	0.179762	0.0610413
75822	0	0.0188561	0	0.044883	0	0	0	0.0483277	0	0.115118	0	0
723905	8.35664	2.5523	6.87649	5.56896	3.19753	5.02058	21.5003	6.5415	17.4611	14.2835	8.17617	12.8902
387135	4.06226	8.18863	2.3142	5.31583	1.59876	1.68962	10.4515	20.9873	5.87632	13.6342	4.08809	4.33806
723891	4.75581	1.30728	3.25117	3.1117	7.01896	1.58247	12.2359	3.35052	8.25552	7.98102	17.9477	4.06297
387139	3.64464	1.00184	4.98311	0.79489	4.30321	2.72866	9.37707	2.56769	12.6533	2.03876	11.0034	7.00577
751527	0	0	0	0	0	0	0	0	0	0	0	0
75957	8.68652	8.21887	6.83872	7.01808	8.53038	7.65594	22.349	21.0648	17.3652	18.0002	21.8124	19.6565
751549	0	0	0	0	0	0	0	0	0	0	0	0
103978	0.0540695	0.024771	0.0616051	0.0294812	0	0.101201	0.139112	0.0634877	0.15643	0.0756145	0	0.259833
75088	0	0	0	0	0	0	0	0	0	0	0	0
23888	3.32766	3.66728	3.28547	3.18855	2.97339	3.56454	8.56153	9.39917	8.34261	8.17812	7.60304	9.15189
100503703	0.0857091	0.0523549	0.0651029	0	0.126496	0.0237661	0.220516	0.134185	0.165312	0	0.323453	0.0610189
13190	1.82667	1.45266	0.942452	1.46579	1.47513	1.30451	4.69972	3.72313	2.39312	3.75951	3.77195	3.3493
76355	6.68039	6.46808	7.0033	6.47757	6.82704	6.05846	17.1876	16.5776	17.7831	16.6139	17.4569	15.555
58245	4.62225	4.9804	4.38613	4.41969	4.90799	4.10442	11.8923	12.7647	11.1374	11.3358	12.5499	10.538
223227	14.9091	16.4078	13.4889	11.9137	11.7293	10.5402	38.3586	42.053	34.2516	30.5568	29.9922	27.0618
668814	0	0	0	0	0	0	0	0	0	0	0	0
73306	0	0	0	0	0	0	0	0	0	0	0	0
239273	0.456461	0.290949	0.505003	0.454483	0.553262	0.819959	1.1744	0.745697	1.28232	1.16568	1.41471	2.10523
58187	0.242724	0.172978	0.15364	0.147049	0.185748	0.0897391	0.624489	0.443338	0.390129	0.377157	0.474964	0.230403
66573	25.2927	25.6257	23.8344	24.6647	23.7028	25.4467	65.074	65.678	60.5214	63.2609	60.6089	65.3338
100037258	5.86843	6.32715	5.89012	7.3172	8.45034	9.21965	15.0985	16.2164	14.9564	18.7674	21.6078	23.6713
66435	4.74749	4.3719	5.14994	4.51119	3.89358	4.34767	12.2145	11.2051	13.0769	11.5705	9.956	11.1626
50787	1.31158	1.34196	1.27022	0.715134	1.20445	1.01832	3.37448	3.43942	3.22539	1.8342	3.07981	2.61451
75432	0	0	0.202427	0	0	0	0	0	0.514011	0	0	0
239283	0	0	0	0	0	0	0	0	0	0	0	0
105559	3.57172	3.86909	3.70842	3.90427	3.96092	4.44608	9.18944	9.91641	9.41657	10.0138	10.1282	11.4152
100503814	0	0	0.0577048	0	0	0	0	0	0.146527	0	0	0
76108	14.5003	13.7313	13.3596	13.082	14.405	14.5338	37.307	35.1931	33.9233	33.5532	36.8339	37.3153
100862014	0	0	0	0	0	0	0	0	0	0	0	0
70572	48.7322	44.7994	43.6785	44.1555	45.6686	48.1845	125.38	114.82	110.91	113.252	116.776	123.713
223254	15.1671	14.39	12.9081	14.0179	13.8408	12.5635	39.0225	36.8813	32.7768	35.9537	35.3914	32.2565
320268	6.63538	6.58868	6.767	6.32327	5.75628	5.96943	17.0717	16.8867	17.1831	16.2182	14.719	15.3264
223255	24.6803	23.1135	22.6306	22.7172	22.0026	20.266	63.4985	59.2394	57.4647	58.266	56.2612	52.0325
56643	0	0	0	0	0	0	0	0	0	0	0	0
105445	1.94527	1.74618	1.88618	1.67118	1.7498	1.91408	5.00487	4.47541	4.78946	4.28632	4.47429	4.91436
68889	18.6479	16.9869	17.4719	15.755	14.6605	16.0547	47.978	43.5371	44.3654	40.409	37.4874	41.2201
110168	0.208384	0.272765	0.203509	0.0973892	0.0585806	0.272403	0.536139	0.699091	0.516758	0.249788	0.149792	0.699389
321019	0.053022	0.0485822	0.151029	0.08673	0.0782535	0.0220535	0.136417	0.124515	0.383499	0.222448	0.200097	0.0566219
223262	0.170482	0	0.0971207	0	0.0838696	0	0.438621	0	0.246613	0	0.214457	0
319727	0.575399	0.514038	0.376965	0.407854	0.283071	0.789777	1.48041	1.31747	0.957206	1.04608	0.723822	2.02774
68059	20.1993	22.5573	19.053	20.055	19.6363	19.6318	51.9695	57.8138	48.3801	51.4378	50.2106	50.4043
69634	0.817034	0.345517	0.429647	0.376948	0.432864	0.836504	2.10209	0.885553	1.09098	0.966811	1.10685	2.14771
68245	0	0	0	0	0	0	0	0	0	0	0	0
328479	0.245558	0.140623	0.0699452	0.0334724	0.0755024	0.127669	0.63178	0.360413	0.177608	0.0858512	0.193062	0.327788
65100	1.11282	0.869689	0.298331	0.249842	0.724576	0.381175	2.86309	2.229	0.757535	0.640803	1.85276	0.978659
69248	0.441227	0.621971	0.232025	0.59219	0.601102	0.536443	1.1352	1.5941	0.589167	1.51887	1.53703	1.37731
22772	3.06251	3.92609	2.20142	2.36498	2.56061	2.05556	7.87933	10.0625	5.58994	6.06579	6.54755	5.27761
100038380	0.440651	0.448615	0.502064	0.640703	0.0963473	0.22401	1.13372	1.14979	1.27486	1.6433	0.246363	0.575141
110821	5.06385	4.91438	5.88908	4.50916	5.88158	5.63319	13.0285	12.5955	14.9538	11.5653	15.0394	14.4631
223267	0.433709	0.397393	0.658872	0.670021	0.497854	0.390852	1.11586	1.01851	1.67304	1.71849	1.27303	1.0035
654799	0.173564	0.139152	0.0988767	0.177441	0.234811	0.0812145	0.446552	0.356643	0.251072	0.455107	0.60042	0.208517
70551	3.95728	3.95268	3.87967	4.35302	4.76516	3.72254	10.1814	10.1306	9.85142	11.1648	12.1847	9.55756
380934	0	0	0	0.0186439	0	0	0	0	0	0.0478185	0	0
338370	0.153469	0.31137	0.137389	0.0597704	0.167179	0.145903	0.394852	0.798035	0.348863	0.153301	0.427482	0.374604
223272	0.0661819	0.0606402	0.0754055	0.0721708	0	0.0963448	0.170275	0.15542	0.191473	0.185106	0	0.247364
14169	1.34826	1.28727	1.11017	0.914285	1.78363	1.55512	3.46886	3.29926	2.819	2.34499	4.56079	3.99273
69393	0	0	0	0.201072	0	0	0	0	0	0.515716	0	0
20363	0.703929	0.741734	0.761933	0.921154	1.07354	1.14186	1.81109	1.90105	1.93473	2.36261	2.74507	2.93172
100039139	0	0.0895544	0	0	0	0	0	0.229526	0	0	0	0
14600	0.0705042	0.242252	0.341404	0.221042	0.312165	0.285918	0.181396	0.620888	0.866907	0.566938	0.798216	0.734089
106052	1.26748	0.798427	1.09599	1.23409	0.968723	1.24265	3.26102	2.04635	2.78298	3.16523	2.47705	3.19048
106064	19.7136	19.7497	20.3111	20.8116	19.3361	19.4427	50.7199	50.6181	51.5748	53.3784	49.443	49.9188
328489	0.0884802	0.182411	0.0756087	0.0723652	0.108821	0.101205	0.227645	0.467515	0.191989	0.185605	0.278259	0.259841
414066	0.168748	0.216465	0.384532	0.230023	0.29886	0.287769	0.434161	0.554796	0.976421	0.589971	0.764194	0.738841
67041	28.2123	27.7587	27.6779	28.7867	30.9762	30.3165	72.5855	71.1449	70.281	73.8332	79.207	77.837
100862317	0	0	0	0	0	0	0	0	0	0	0	0
239318	1.72774	0.848075	0.960834	1.52522	1.39639	1.23192	4.4452	2.1736	2.43979	3.91193	3.57061	3.16294
12274	0	0.0251547	0.0312796	0	0	0	0	0.0644709	0.0794266	0	0	0
223825	0	0	0	0	0	0	0	0	0	0	0	0
109828	0.071978	0.0659509	0.0492057	0.0627931	0	0	0.185188	0.169031	0.124945	0.161054	0	0
239319	0.0430343	0.0157723	0.0392255	0.0187714	0.0169368	0.0572777	0.11072	0.0404242	0.0996031	0.0481456	0.0433079	0.14706
67281	296.058	312.399	324.559	319.269	286.295	303.116	761.71	800.673	824.133	818.872	732.064	778.246
100302529	12.9992	13.1018	13.3298	11.3404	7.03456	16.2203	33.4449	33.5797	33.8476	29.0864	17.9876	41.6454
105787	5.69676	6.04876	5.77482	6.14832	5.55566	6.20241	14.6568	15.5029	14.6637	15.7694	14.206	15.9246
67515	14.986	13.7702	15.6194	13.5565	15.834	15.087	38.5565	35.2927	39.6613	34.7703	40.4881	38.7357
19219	0.0262965	0.0481891	0.0299614	0.0573522	0.0258734	0.0437501	0.0676565	0.123508	0.0760792	0.147099	0.0661592	0.112327
71432	0	0	0	0	0	0	0	0	0	0	0	0
13132	0.117894	0.0925905	0.422163	0.51425	0.248566	0.308225	0.303322	0.237308	1.07198	1.31897	0.635591	0.791362
12279	0	0	0	0	0	0	0	0	0	0	0	0
23880	0.0582707	0.133479	0.199175	0.0635437	0.143333	0.181774	0.149921	0.342103	0.505755	0.162979	0.366507	0.466702
78757	10.7773	11.3711	9.82252	10.5472	9.24035	9.31355	27.7283	29.1439	24.9418	27.0518	23.6279	23.9124
18414	0.0403285	0.0147807	0.0551388	0.0439779	0	0.0134191	0.103759	0.0378825	0.140011	0.112796	0	0.0344533
16880	1.18129	1.28294	1.26422	1.00421	0.898637	0.813136	3.03927	3.28816	3.21017	2.57563	2.29784	2.08771
268780	0	0.014957	0.0371977	0	0.0240919	0	0	0.0383344	0.0944541	0	0.0616036	0
14573	0	0.020366	0.025325	0	0.0218697	0	0	0.0521978	0.0643063	0	0.0559214	0
545085	15.9363	15.582	14.7076	14.6698	16.1616	15.4738	41.0014	39.9363	37.3462	37.6257	41.3256	39.7287
665556	0.105257	0.0964432	0.419742	0.0573909	0.258909	0.218898	0.270809	0.247182	1.06583	0.147198	0.662038	0.562016
170762	13.1657	13.1234	11.6355	11.6543	12.3547	12.2438	33.8731	33.635	29.5453	29.8914	31.5914	31.4357
73692	16.6585	15.8063	15.937	15.3671	15.17	15.379	42.8595	40.5112	40.468	39.4141	38.7901	39.4854
71175	27.5093	26.2182	25.708	26.4078	26.352	26.4049	70.777	67.1968	65.2789	67.7317	67.383	67.794
20512	17.8484	18.9111	14.6841	14.6811	12.9634	13.4977	45.9211	48.4687	37.2866	37.6546	33.1479	34.655
223332	0.0787633	0	0	0	0	0.0491401	0.202645	0	0	0	0	0.126166
68646	8.51637	8.14794	8.1198	8.97936	8.17374	8.61434	21.9112	20.883	20.6182	23.0306	20.9005	22.1172
27401	8.41373	8.25122	6.99078	7.19871	7.00907	7.44926	21.6471	21.1477	17.7513	18.4635	17.9224	19.1258
320506	9.11567	8.90373	8.25637	8.46065	7.49519	9.11662	23.4531	22.8201	20.9649	21.7002	19.1654	23.4067
100505224	0.128282	0	0	0.13989	0.0631091	0	0.330048	0	0	0.358796	0.161372	0
105887	0	0	0	0	0	0	0	0	0	0	0	0
223337	0	0	0	0	0	0	0	0	0	0	0	0
75568	0	0	0.187876	0.269725	0	0.0685849	0	0	0.477063	0.691801	0	0.176091
16197	0	0	0	0	0	0	0	0	0	0	0	0
320277	0.0260418	0	0	0.0141992	0	0	0.0670014	0	0	0.0364187	0	0
19116	0	0	0	0	0	0	0	0	0	0	0	0
268782	0	0	0	0	0	0	0	0	0	0	0	0
78244	13.1069	12.7578	11.6655	12.7393	14.6342	13.463	33.7218	32.6979	29.6215	32.6743	37.42	34.5659
67832	16.2368	16.9237	17.8133	18.5714	16.7563	17.1493	41.7746	43.375	45.2322	47.6325	42.8463	44.0305
19355	5.77165	5.50276	4.79873	5.61352	5.96019	6.76929	14.8495	14.1035	12.1851	14.3978	15.2404	17.38
100862295	0	0	0	0	0	0	0	0	0	0	0	0
75777	0.0403912	0.0555136	0.0460204	0	0.0596121	0.0335999	0.10392	0.14228	0.116857	0	0.15243	0.086267
75646	46.6197	44.585	48.9212	50.5582	48.7883	51.5204	119.945	114.271	124.223	129.674	124.753	132.278
100038608	0.65221	0.494564	0.93529	0.895168	0.564269	0.514486	1.67803	1.26756	2.37493	2.29596	1.44285	1.32093
75259	0.394459	0.443572	0.275789	0.420378	0.264623	0.298305	1.01488	1.13687	0.700296	1.0782	0.676649	0.765893
100502601	0	0	0	0	0	0	0	0	0	0	0	0
81799	0	0	0	0	0	0	0	0	0	0	0	0
17117	2.24142	1.47092	1.62201	1.46985	1.83283	1.43621	5.7668	3.76993	4.11868	3.76993	4.68661	3.68744
22293	0	0	0	0	0	0	0	0	0	0	0	0
239336	0	0.0336145	0	0	0	0.030518	0	0.0861533	0	0	0	0.0783545
239337	0.0938346	0.194882	0.0285099	0.109148	0.0492401	0.1353	0.241421	0.499479	0.0723936	0.279946	0.125908	0.347379
110960	27.4581	27.6803	27.9306	29.4912	31.1359	32.3914	70.6453	70.944	70.9225	75.64	79.6153	83.1644
18162	0.135115	0.134118	0.0513154	0.0736711	0.0775494	0.149863	0.34763	0.343743	0.130302	0.188954	0.198296	0.384771
381002	0	0	0	0	0	0	0	0	0	0	0	0
73339	0	0	0	0	0	0	0	0	0	0	0	0
20024	37.4476	36.8297	38.0642	35.9831	38.3588	35.6154	96.3466	94.3937	96.6541	92.2908	98.0845	91.4418
22763	34.2545	35.3202	34.9584	33.4402	36.6672	34.7064	88.1312	90.5249	88.7678	85.7687	93.7591	89.1081
100316684	17.8543	7.74916	10.7067	12.2969	16.6425	8.98958	45.9363	19.8609	27.1868	31.5394	42.5555	23.0806
100040052	2.79422	3.33946	2.21471	3.57701	1.31487	2.62759	7.18908	8.55897	5.6237	9.17444	3.36216	6.7463
268783	8.32951	8.04331	7.23826	8.05728	6.98105	7.21622	21.4305	20.6148	18.3797	20.6656	17.8508	18.5275
66629	31.1921	30.8273	33.0349	29.6936	32.4559	31.7192	80.2523	79.0096	83.8836	76.1593	82.9906	81.4385
68070	0.206429	0.229104	0.106005	0.259985	0.163059	0.130604	0.531108	0.587189	0.269173	0.66682	0.416946	0.335324
100862396	0	0	0	0	0	0	0	0	0	0	0	0
669751	0	0	0	0	0	0	0	0	0	0	0	0
77877	7.55161	6.87359	6.72091	6.99196	6.37169	6.96343	19.4291	17.6169	17.066	17.9332	16.2926	17.8785
14000	41.267	42.7442	44.8701	46.1364	43.7175	45.4141	106.173	109.553	113.936	118.332	111.787	116.6
12563	5.79334	6.89664	6.12807	5.8975	5.17533	7.09948	14.9053	17.676	15.5606	15.1261	13.2335	18.2278
12565	0.0806014	0.123087	0.0306116	0.073246	0.0264349	0	0.207374	0.31547	0.0777302	0.187864	0.0675949	0
70886	0	0	0	0	0	0	0	0	0	0	0	0
320873	16.1946	13.8416	14.85	13.8633	12.5422	14.2434	41.6661	35.4759	37.7079	35.5571	32.0708	36.5697
64833	0.0507452	0	0.115635	0.0553372	0.0499288	0	0.130559	0	0.293625	0.141931	0.12767	0
215654	2.39283	2.25584	2.56085	2.79036	2.33393	2.56005	6.15637	5.78167	6.50262	7.15683	5.96792	6.57287
545091	0.736436	0.797457	0.953492	0.51105	0.757526	0.696152	1.89473	2.04387	2.42115	1.31076	1.93702	1.78736
320865	0.0852718	0.182307	0.0323854	0.0929883	0.139834	0.0354672	0.219391	0.46725	0.0822343	0.2385	0.357559	0.0910614
100040529	0.170627	0.33005	0.345612	0.45483	0.111921	0.394272	0.438994	0.845911	0.877592	1.16657	0.286186	1.01229
223413	0.0200915	0	0	0	0	0	0.0516922	0	0	0	0	0
100862086	0.0804075	0.147349	0	0.0876838	0	0.066888	0.206875	0.377653	0	0.224895	0	0.171734
70350	707.823	758.968	813.657	770.844	713.667	796.851	1821.11	1945.22	2066.07	1977.09	1824.87	2045.9
432939	1.05545	1.36383	1.35672	1.2395	0.838768	1.14814	2.71551	3.49546	3.44505	3.17911	2.14476	2.94784
17909	10.8739	10.3737	9.93673	9.95684	8.6473	9.63045	27.9767	26.5877	25.2318	25.5377	22.1114	24.726
66270	2.2028	2.296	2.28405	1.86832	2.37378	2.10389	5.66744	5.88461	5.79975	4.79195	6.06982	5.40171
52521	18.8241	17.6048	19.8465	19.7689	19.2194	17.2446	48.4312	45.1207	50.3951	50.704	49.1445	44.2752
211147	1.56293	1.89402	1.40737	1.04461	2.20747	1.4679	4.02117	4.85432	3.57366	2.67926	5.64457	3.76882
448987	1.14898	1.25403	1.46312	1.68596	1.47962	1.41963	2.95613	3.21406	3.71522	4.3242	3.78343	3.64488
622531	0	0	0	0	0	0	0	0	0	0	0	0
100038662	0	0	0	0	0.0272904	0	0	0	0	0	0.0697824	0
11732	10.8364	12.0333	10.797	10.9417	9.52128	8.85673	27.8803	30.8412	27.4161	28.0636	24.3462	22.7395
223431	0	0.0376723	0.163958	0.0448357	0.0404537	0.136808	0	0.0965535	0.41633	0.114996	0.103441	0.351253
791293	0.573678	0.502788	0.568375	0.76159	0.601262	0.352729	1.47598	1.28864	1.44324	1.95335	1.53744	0.905625
432940	17.6549	17.5186	20.4432	17.7693	14.9003	18.9944	45.4231	44.8999	51.9103	45.5755	38.1006	48.7679
223433	0.559288	0.640571	0.405514	0.471286	0.575305	0.486399	1.43896	1.64177	1.0297	1.20877	1.47107	1.24882
223435	36.9964	38.0539	34.7516	33.7898	34.1585	35.1241	95.1857	97.5313	88.2427	86.6652	87.3443	90.1804
328516	0.0681579	0.0624507	0.0517713	0.0867132	0	0.0188993	0.175359	0.16006	0.13146	0.222405	0	0.0485236
110082	0.0299675	0.00915272	0.051216	0.0680818	0.0343996	0.0457028	0.0771014	0.0234582	0.13005	0.174619	0.0879609	0.117341
100628607	0	0	0	0	0	0	0	0	0	0	0	0
18163	33.8565	35.7563	32.6129	29.8337	34.4797	33.3953	87.1074	91.6426	82.812	76.5186	88.1657	85.7418
73784	0.0970091	0	0.221058	0	0	0.0806982	0.249589	0	0.561321	0	0	0.207191
223453	10.1115	8.80639	6.84042	8.18372	7.64297	9.96658	26.0152	22.5706	17.3695	20.9899	19.5433	25.589
67434	0.0272077	0.0166196	0.0413327	0.0296697	0.0178467	0.0528104	0.0700009	0.0425958	0.104954	0.0760981	0.0456344	0.13559
252967	0.857091	0.863856	0.292963	0.18693	0.505982	0.78428	2.20516	2.21405	0.743904	0.479446	1.29381	2.01362
223455	50.7545	50.5958	48.4656	50.1441	51.4824	50.0188	130.583	129.676	123.066	128.611	131.642	128.422
69574	0.187309	0.171625	0.213414	0.0817034	0.147436	0	0.481915	0.43987	0.541909	0.209556	0.376999	0
12465	185.443	188.7	186.547	190.132	199.335	199.027	477.114	483.634	473.688	487.657	509.705	510.998
68073	6.99015	6.64999	6.28765	6.45559	6.84479	5.53662	17.9845	17.0438	15.9659	16.5575	17.5023	14.2152
57254	0	0	0	0	0	0	0	0	0	0	0	0
100616095	9.51932	9.83058	10.0371	12.13	10.9445	11.9438	24.4917	25.1956	25.4865	31.1114	27.9853	30.6654
66835	4.43155	1.62419	1.51475	1.93303	3.48821	0	11.4017	4.16277	3.84632	4.9579	8.91946	0
20356	17.188	17.3124	17.6555	17.744	17.7031	17.5994	44.2219	44.3713	44.8316	45.5105	45.2674	45.1862
15529	1.27128	1.59625	1.01928	1.10392	1.06552	1.23378	3.27079	4.09115	2.58821	2.83138	2.72457	3.16772
54381	0.0774916	0.195258	0.0882915	0.084504	0.171551	0.0966935	0.199373	0.500442	0.224194	0.216739	0.438662	0.248259
73486	0	0	0	0	0	0	0	0	0	0	0	0
75880	0	0	0	0	0	0	0	0	0	0	0	0
239364	2.37352	2.23716	2.64889	2.50344	2.5459	2.47614	6.10667	5.7338	6.72619	6.42091	6.50994	6.35744
67154	40.5131	41.3445	44.3965	44.6992	41.1125	41.5294	104.233	105.965	112.733	114.646	105.126	106.626
100503407	1.48488	1.40828	1.00916	2.5283	1.71731	1.08352	3.82036	3.6094	2.5625	6.48469	4.39121	2.78192
114128	7.09235	6.70568	4.00527	4.28181	5.60284	6.44709	18.2475	17.1865	10.1703	10.9821	14.3266	16.5528
17181	0.210499	0.223326	0.164098	0.120814	0.207113	0.451589	0.541579	0.572381	0.416685	0.309869	0.529593	1.15945
77358	0	0	0	0	0	0	0	0	0	0	0	0
19946	320.971	328.691	400.459	385.985	324.409	307.696	825.806	842.428	1016.86	989.989	829.524	790.005
239368	0	0	0	0	0	0.0819209	0	0	0	0	0	0.21033
15473	6.51269	4.78107	5.76642	6.1608	6.60093	6.75575	16.7561	12.2538	14.6423	15.8014	16.8788	17.3453
67724	3.62047	4.28618	3.96791	3.37155	3.47176	3.90091	9.31488	10.9854	10.0755	8.64747	8.8774	10.0155
223473	0.0407819	0.037367	0.104548	0.0222361	0	0.0169624	0.104925	0.0957709	0.265472	0.0570321	0	0.0435508
71637	0.0711636	0.0652048	0	0	0	0	0.183092	0.167119	0	0	0	0
16539	0.0536665	0.0163909	0.020382	0.0975381	0	0.0297621	0.138075	0.0420096	0.0517548	0.250169	0	0.0764136
56274	7.6227	6.46887	7.46396	7.40673	7.56598	7.35515	19.612	16.5796	18.9528	18.9971	19.3464	18.8842
107587	0	0.0835841	0	0	0.134633	0.0379423	0	0.214224	0	0	0.34426	0.0974162
100126269	0	0	0	0	0	0	0	0	0	0	0	0
666173	3.66031	3.04917	2.93094	3.05329	3.54978	3.16133	9.41739	7.81496	7.44238	7.8312	9.07689	8.11667
100316736	0	0	0.504917	0	0	0	0	0	1.28211	0	0	0
100124469	0	0	0	0	0	0	0	0	0	0	0	0
12864	176.381	166.585	180.028	163.681	175.908	169.362	453.8	426.953	457.134	419.815	449.803	434.834
626596	0.0972995	0.0356609	0.133032	0.148546	0.0382937	0.0242819	0.250336	0.0913982	0.337801	0.380997	0.0979182	0.0623434
78803	0	0	0	0	0	0	0	0	0	0	0	0
17749	36.3516	34.3468	38.9773	39.7785	35.6429	39.1489	93.5268	88.0302	98.9729	102.025	91.1399	100.514
26942	3.59811	3.91844	3.68547	3.65948	3.61174	3.18461	9.25734	10.0429	9.35831	9.38598	9.23534	8.17642
30945	13.0418	12.5347	15.0464	14.6695	13.0653	13.8685	33.5544	32.1262	38.2066	37.6249	33.4083	35.607
68839	33.2738	32.6777	34.6862	36.0276	35.2914	33.8403	85.6081	83.7523	88.0766	92.4049	90.2412	86.8844
66696	0	0	0	0	0	0	0	0	0	0	0	0
18458	185.184	183.818	175.226	180.904	187.715	193.195	476.447	471.122	444.94	463.989	479.993	496.023
22631	119.655	119.456	120.566	121.785	114.095	122.309	307.853	306.164	306.146	312.358	291.743	314.027
100505062	0.155122	0.198986	0.636268	0.37215	0.335778	0.25808	0.399103	0.509997	1.61564	0.954505	0.858596	0.662616
100038735	0	0	0	0	0	0	0	0	0	0	0	0
100862212	0.799132	0.292887	0.273152	0.0871447	0.157255	0.0664768	2.05604	0.750664	0.693599	0.223512	0.402107	0.170678
68036	30.46	27.7315	29.9974	32.0803	30.5868	29.2679	78.3687	71.0753	76.1706	82.2808	78.2114	75.1447
100503499	0	0.0632429	0	0	0.0679121	0.0574171	0	0.16209	0	0	0.173653	0.147417
252973	0.0157662	0	0.035927	0.0171929	0.0465377	0.0131153	0.0405638	0	0.0912274	0.044097	0.118998	0.0336733
52589	1.92533	2.52269	2.35819	1.96309	2.05538	1.76177	4.95357	6.4656	5.98802	5.03501	5.25568	4.52332
100503538	0	0	0	0	0	0	0	0	0	0	0	0
74892	0	0.121745	0	0	0	0.11053	0	0.312031	0	0	0	0.283785
382985	3.58609	2.98494	3.38685	3.03425	3.29034	3.51507	9.22643	7.65035	8.60003	7.78236	8.4135	9.02487
100041478	26.2973	22.2471	26.217	29.3287	31.0197	22.4972	67.6586	57.0188	66.5713	75.2234	79.3183	57.7611
70790	37.7508	37.2542	35.4872	35.2941	37.0417	36.8876	97.1268	95.4818	90.1105	90.5235	94.7166	94.7082
100503601	0.397356	0.52012	0.517411	0	0.167556	0.0472208	1.02233	1.33306	1.31383	0	0.428446	0.121238
18285	0	0.0323369	0	0	0	0	0	0.0828787	0	0	0	0
21847	8.76006	8.46073	8.53633	8.3517	9.70284	9.24746	22.5382	21.6847	21.6758	21.4208	24.8105	23.7427
54375	30.3806	29.1017	26.9177	31.3706	28.8617	29.2598	78.1644	74.5871	68.3505	80.4604	73.8002	75.1241
69679	0	0	0	0	0	0	0	0	0	0	0	0
66335	22.4357	24.3892	21.1998	22.0741	21.4164	20.9365	57.7235	62.509	53.8314	56.6165	54.7624	53.754
118452	0.0336913	0.277832	0	0.0734801	0.198896	0.238225	0.0866822	0.712077	0	0.188465	0.508583	0.611639
14368	0.395628	0.414287	0.332709	0.267075	0.324387	0.329108	1.01789	1.06181	0.844828	0.685005	0.829467	0.844979
68588	0.0670063	0.245582	0.0763449	0.0730698	0.197785	0.39018	0.172396	0.629422	0.193858	0.187412	0.505743	1.00178
69906	1.82739	1.32252	1.94629	2.05052	1.73285	1.55319	4.70159	3.38958	4.9421	5.25925	4.43096	3.98778
223499	25.9479	26.0924	23.3401	24.8761	26.7249	26.4659	66.7596	66.8743	59.2663	63.8033	68.3362	67.9506
116838	4.48915	4.00525	4.24741	4.14019	4.58607	5.07856	11.5499	10.2654	10.7852	10.6189	11.7267	13.0391
75766	0	0	0	0	0	0	0	0	0	0	0	0
64705	0	0	0.0308132	0	0.0266091	0	0	0	0.0782423	0	0.0680403	0
100503072	0	0	0	0	0	0	0	0	0	0	0	0
239393	32.0982	31.2921	32.1109	30.8904	34.8864	34.3964	82.5835	80.2009	81.5375	79.2289	89.2056	88.3121
105976	0	0	0	0	0	0.0347331	0	0	0	0	0	0.0891765
328531	0	0	0	0	0	0	0	0	0	0	0	0
432945	0	0	0	0	0	0	0	0	0	0	0	0
22762	1.64646	1.2859	1.41141	1.30812	1.73569	1.12179	4.23608	3.29574	3.58392	3.35511	4.43821	2.88018
170719	8.08544	7.41546	7.46091	7.24143	8.55279	7.3909	20.8025	19.0057	18.9451	18.5731	21.8697	18.976
100503540	0	0	0	0	0	0	0	0	0	0	0	0
223513	0.0442652	0	0	0	0	0	0.113887	0	0	0	0	0
11600	0.0956294	0.236579	0.435828	0.417132	0.150546	0.0715954	0.246039	0.606348	1.10667	1.06988	0.38495	0.18382
100503767	0	0	0	0	0	0	0	0	0	0	0	0
239405	0.0700557	0.0855862	0.0532128	0.0763951	0.0229762	0.0777022	0.180242	0.219356	0.13512	0.195941	0.0587509	0.199499
16341	107.629	108.75	110.202	103.653	116.082	112.185	276.913	278.725	279.83	265.854	296.825	288.032
100038728	0	0.0534914	0.066516	0.25465	0	0	0	0.137097	0.1689	0.653137	0	0
66736	21.3939	18.4832	18.5939	18.0012	17.937	20.5067	55.043	47.372	47.2145	46.1702	45.8654	52.6505
239408	19.0749	21.216	21.4014	19.8188	24.0336	23.8236	49.0767	54.3762	54.3432	50.832	61.4546	61.1667
22045	0.245207	0.107844	0.0894018	0.171133	0.19301	0.195819	0.630877	0.276401	0.227013	0.438929	0.493531	0.502762
67429	7.17276	6.69655	8.15953	7.63678	8.07035	8.41368	18.4543	17.1631	20.719	19.5871	20.6361	21.602
223527	36.6536	38.0124	37.0425	38.9375	41.7034	41.429	94.3038	97.4249	94.0599	99.8684	106.637	106.368
192190	0.0122346	0	0.0139397	0.0133417	0	0.0101775	0.0314775	0	0.0353962	0.0342193	0	0.0261305
55960	11.8689	10.875	12.3582	11.257	12.4385	11.9475	30.5366	27.8725	31.3805	28.8725	31.8055	30.6749
319613	7.93595	8.19401	6.40216	6.54074	5.70974	5.45782	20.4179	21.0011	16.2566	16.7759	14.6	14.0128
69659	0.678613	0.746148	1.03092	0.592018	0.534158	0.564513	1.74596	1.91236	2.61776	1.51843	1.36586	1.44938
239410	0.291027	0.0853307	0.318324	0.266585	0.251984	0.329249	0.748766	0.218701	0.808302	0.683747	0.644331	0.84534
432950	0	0	0	0	0	0	0	0	0	0	0	0
67498	0.442367	0.778861	0.69179	0.529691	0.938776	0.598883	1.13814	1.9962	1.75662	1.35857	2.40048	1.53762
71120	0	0	0	0	0	0	0	0	0	0	0	0
74726	0	0	0	0	0	0	0	0	0	0	0	0
75281	0	0	0	0	0	0	0	0	0	0	0	0
239420	0.101822	0.0987836	0.116012	0.0424548	0.106077	0.117087	0.26197	0.25318	0.294583	0.10889	0.271241	0.30062
83925	2.19371	2.33919	2.17722	2.02547	1.83504	2.22545	5.64407	5.9953	5.52849	5.19501	4.69224	5.7138
100316685	0.866615	0	0	0	0	0.720904	2.22966	0	0	0	0	1.85091
100502643	0	0	0	0	0	0	0	0	0	0	0	0
68135	186.89	187.798	197.342	206.538	215.036	215.25	480.838	481.322	501.099	529.737	549.854	552.65
78581	5.82893	4.56912	5.0876	4.85477	4.05144	4.15935	14.9969	11.7106	12.9186	12.4517	10.3597	10.679
19357	86.855	86.1439	84.1571	85.5605	95.0796	95.2433	223.464	220.785	213.695	219.449	243.121	244.535
239435	0.34716	0.318091	0.131848	0.189288	0.113859	0.144395	0.893186	0.815261	0.334794	0.485492	0.29114	0.370731
239436	0	0	0	0	0	0	0	0	0	0	0	0
100039748	36.2582	34.3049	10.0371	12.8283	18.7095	15.3713	93.2863	87.9228	25.4867	32.9025	47.8407	39.4656
69790	26.1925	23.9582	25.6598	23.9243	25.683	25.9227	67.3889	61.4045	65.1564	61.3619	65.6722	66.5562
14042	20.8948	20.4449	20.2795	19.5323	18.3765	18.9268	53.759	52.4	51.4945	50.0972	46.9894	48.5943
100503094	0.185067	0.0942057	0.199145	0.134542	0.0202322	0.145397	0.476146	0.241447	0.505677	0.34508	0.0517343	0.373305
320679	2.12942	0.803401	1.28446	1.54808	2.58815	1.59772	5.47866	2.0591	3.26155	3.97057	6.61797	4.10212
100628567	0	0	0	0	0	0	0	0	0	0	0	0
665097	0	0	0	0	0	0	0	0	0	0	0	0
18383	0.0553551	0	0.0315349	0	0.0544646	0	0.14242	0	0.0800748	0	0.139268	0
383032	0	0	0	0	0	0	0	0	0	0	0	0
239447	0	0	0	0	0	0	0	0	0	0	0	0
105853	0.168639	0.154518	0.208153	0.122599	0	0	0.433879	0.396026	0.528552	0.314447	0	0
18133	0.395581	0.302048	0.150237	0.179741	0.129739	0.0274224	1.01776	0.774142	0.381489	0.461005	0.331747	0.0704065
18606	0.573832	0.609908	0.993786	0.613245	0.677522	0.763759	1.47638	1.56318	2.52346	1.57287	1.73244	1.96094
100862169	0	0	0	0	0	0	0	0	0	0	0	0
319944	20.8354	20.8586	20.87	20.6338	21.3999	21.5283	53.6061	53.4601	52.9941	52.9224	54.7201	55.2735
72107	4.17087	4.23109	3.86962	3.89855	4.1624	5.03091	10.731	10.8442	9.8259	9.99913	10.6434	12.9168
100503794	0	0	0	0.0909661	0	0.0693918	0	0	0	0.233313	0	0.178162
97998	0.181543	0.135152	0.271483	0.296956	0.0446556	0.0943866	0.46708	0.346393	0.689361	0.761645	0.114186	0.242336
12818	0.278209	0.249372	0.344546	0.448482	0.40465	0.392428	0.715787	0.639135	0.874887	1.15028	1.0347	1.00755
73334	0	0	0	0	0	0	0	0	0	0	0	0
68537	58.4965	61.2358	60.8265	58.2712	66.0497	62.4875	150.502	156.946	154.453	149.456	168.891	160.436
105837	4.80133	5.16997	4.49219	4.51923	5.42236	4.59169	12.353	13.2505	11.4067	11.5911	13.8651	11.7891
20649	0.0724527	0.0663859	0.123825	0.0395045	0	0	0.186409	0.170146	0.314423	0.101323	0	0
15117	0.0367556	0.0168389	0.0418781	0	0	0	0.0945661	0.0431578	0.106339	0	0	0
594843	0	0	0	0	0	0	0	0	0	0	0	0
210463	0	0	0	0	0	0	0	0	0	0	0	0
387609	9.08519	10.5301	8.78699	9.25591	8.92149	9.83455	23.3747	26.9885	22.3123	23.7399	22.8125	25.25
319829	0.125955	0.266327	0.198705	0.190181	0.343188	0.354631	0.324062	0.682591	0.504561	0.487784	0.877542	0.910508
67819	6.11315	6.68062	6.45652	6.23363	6.35642	6.35404	15.7281	17.1223	16.3947	15.9883	16.2536	16.3139
100504341	0.0496469	0.0454898	0.169698	0.0541396	0.0488483	0.123898	0.127733	0.116589	0.430906	0.138859	0.124906	0.318106
210544	5.85058	5.38617	4.37355	4.68137	4.56138	5.67673	15.0526	13.8046	11.1055	12.0069	11.6636	14.5749
239463	0	0	0.0212698	0	0	0	0	0	0.0540093	0	0	0
75758	16.892	18.3165	18.9068	19.7851	17.7049	18.9341	43.4604	46.9449	48.009	50.7456	45.2719	48.6128
22770	12.6825	13.7527	13.4867	12.288	12.1619	13.6186	32.6299	35.2478	34.2459	31.5167	31.0983	34.9655
70472	14.0331	13.5686	12.9318	11.4716	12.5921	14.2709	36.1049	34.7759	32.8371	29.4229	32.1983	36.6403
76773	11.664	10.8762	11.4438	10.6959	10.6938	12.349	30.0094	27.8755	29.0585	27.4332	27.3445	31.7059
67731	2.98555	3.13739	2.729	3.01046	3.20859	3.33013	7.68133	8.04106	6.92959	7.72135	8.20446	8.55004
268807	0	0.0323076	0.0401742	0	0	0	0	0.0828038	0.102012	0	0	0
69787	0	0	0	0	0	0	0	0	0	0	0	0
210998	17.0879	18.4668	16.7186	17.1362	16.854	17.3313	43.9644	47.3301	42.4525	43.9517	43.0962	44.4978
631797	0	0	0	0	0	0	0	0	0	0	0	0
74868	13.6342	14.287	12.1202	13.8527	13.8887	13.3982	35.0786	36.6173	30.7762	35.5298	35.5138	34.3998
546638	0	0.198512	0	0.157506	0	0	0	0.508783	0	0.403977	0	0
68260	1.64181	1.55621	1.34384	1.85212	1.25333	1.54629	4.2241	3.98852	3.41233	4.75037	3.20479	3.97007
75841	10.7988	10.7328	9.31983	10.4654	9.31019	10.3037	27.7835	27.508	23.6653	26.842	23.8064	26.4546
69694	9.13561	6.90579	8.81498	9.52646	7.97743	8.45452	23.5044	17.6994	22.3834	24.4338	20.3985	21.7068
100502741	1.69744	0.877354	1.63647	1.47135	1.71296	1.01377	4.36724	2.24864	4.1554	3.77376	4.38009	2.60284
66218	110.224	116.802	124.493	113.796	118.353	116.308	283.588	299.361	316.119	291.869	302.631	298.619
211401	62.5176	59.1181	61.3413	62.8716	57.5406	60.3119	160.848	151.518	155.761	161.255	147.133	154.85
100416830	0.071034	0.065086	0	0	0	0.0590905	0.182759	0.166814	0	0	0	0.151714
20775	59.4757	55.0807	57.0931	56.3617	58.7982	56.9247	153.021	141.171	144.973	144.559	150.349	146.153
223593	23.3229	22.4816	21.8182	23.0203	24.7048	24.2377	60.006	57.6199	55.4018	59.0432	63.171	62.2297
68501	11.5342	11.0582	11.9507	11.723	12.4005	11.2945	29.6756	28.3418	30.3457	30.0676	31.7085	28.9983
211770	6.84832	5.72461	5.80517	6.21104	6.52848	6.98611	17.6196	14.6721	14.7407	15.9303	16.6935	17.9367
100503021	0	0	0	0	0	0	0	0	0	0	0	0
71088	0	0	0	0	0	0	0	0	0	0	0	0
399603	1.23379	1.23968	1.05431	1.36837	0.924254	0.653129	3.17435	3.17726	2.67714	3.50966	2.36334	1.6769
320469	0.456113	0.29951	0.415745	0.480808	0.411378	0.398394	1.1735	0.767638	1.05568	1.23319	1.05191	1.02287
117586	0	0	0	0	0	0	0	0	0	0	0	0
432956	0	0	0	0	0	0	0	0	0	0	0	0
17869	30.4796	30.7872	42.2657	44.4411	38.0984	35.7943	78.4191	78.907	107.323	113.984	97.4188	91.9011
19296	0.672373	0.674193	0.361359	0.608709	0.511771	0.559322	1.72991	1.72794	0.917578	1.56124	1.30861	1.43605
67552	0.285697	0.186982	0.139506	0.31155	0.180708	0.339515	0.735052	0.479231	0.35424	0.799076	0.462076	0.871699
432958	0	0	0	0	0	0	0	0	0	0	0	0
73994	0	0	0	0	0	0	0	0	0	0	0	0
83492	0	0	0	0	0	0	0	0	0	0	0	0
78462	0	0	0	0	0	0	0	0	0	0	0	0
331063	0	0	0	0	0	0	0	0	0	0	0	0
74236	0	0	0	0	0	0	0	0	0	0	0	0
270328	0	0	0	0	0	0	0	0	0	0	0	0
665769	0	0	0	0	0	0	0	0	0	0	0	0
74548	0	0	0	0	0	0.0933993	0	0	0	0	0	0.239801
74460	0.0404121	0	0	0	0	0	0.103974	0	0	0	0	0
223601	19.6528	19.5493	19.3867	20.4911	22.3962	19.7461	50.5634	50.1044	49.2275	52.5564	57.2676	50.6978
100861767	0	0	0	0	0	0	0	0	0	0	0	0
13196	13.9581	14.7546	13.2852	13.7362	14.2779	14.245	35.912	37.8156	33.7344	35.2312	36.509	36.5738
71603	0.0834174	0	0.0316811	0.030322	0	0.0693918	0.214619	0	0.0804459	0.077771	0	0.178162
11514	0	0.0141823	0.0176355	0	0.045688	0	0	0.0363489	0.0447809	0	0.116826	0
76740	8.83997	8.5387	6.84827	6.32594	6.82712	5.84057	22.7438	21.8845	17.3894	16.225	17.4571	14.9955
18256	0	0	0	0	0	0.0360652	0	0	0	0	0	0.0925968
654498	0.0344807	0	0	0	0	0.0143416	0.0887132	0	0	0	0	0.0368218
110862	18.1845	18.2634	18.8044	17.0816	19.3851	17.5053	46.7856	46.8087	47.7489	43.8115	49.5684	44.9446
54562	0.804654	0.634401	0.618305	0.550969	0.699651	1.16749	2.07024	1.62596	1.57003	1.41315	1.78903	2.99751
213068	0.199579	0.0731468	0.212234	0.0870555	0	0	0.513483	0.187474	0.538914	0.223283	0	0
239510	50.2643	49.0769	50.6013	51.4719	44.8651	43.8022	129.322	125.783	128.489	132.017	114.721	112.461
21819	0.00924444	0.0423518	0.0105328	0.0403239	0.0181915	0.0076901	0.0237844	0.108547	0.0267454	0.103424	0.0465161	0.0197442
20491	25.9174	25.431	17.7207	16.7985	23.094	18.401	66.6811	65.1792	44.9973	43.0853	59.052	47.2443
22402	0.0543575	0.113842	0.194647	0.203234	0.0611236	0.193791	0.139853	0.291775	0.494257	0.521261	0.156295	0.497556
17988	30.6719	30.9968	26.6596	28.871	27.3106	26.1883	78.9137	79.4441	67.6953	74.0495	69.8341	67.2379
100040667	0.109784	0.122945	0.055593	0.0266041	0.024004	0.0101472	0.282456	0.315105	0.141164	0.0682351	0.0613788	0.0260528
20442	5.76469	5.96155	6.1456	5.74227	6.36188	5.63113	14.8316	15.2793	15.6052	14.728	16.2675	14.4578
69334	0	0	0	0	0	0	0	0	0	0	0	0
380993	3.5873	3.62281	3.92814	3.36939	3.39218	3.31087	9.22953	9.28518	9.9745	8.64193	8.67391	8.50059
387226	0	0	0	0	0	0	0	0	0	0	0	0
387228	0	0	0	0	0	0.395618	0	0	0	0	0	1.01574
13992	72.8272	76.4451	79.2469	82.5834	79.7795	84.8356	187.372	195.927	201.227	211.813	203.998	217.814
100504454	0	0	0	0	0	0	0	0	0	0	0	0
100503580	0	0	0	0	0.0160244	0	0	0	0	0	0.0409748	0
70363	0.185583	0.20096	0.201836	0.165581	0.132798	0.231569	0.477474	0.515056	0.51251	0.424687	0.339568	0.594548
69700	1.71824	1.75512	1.35589	1.16587	1.50275	1.40816	4.42075	4.49835	3.44294	2.99028	3.84259	3.61543
100503602	0	0	0	0	0	0	0	0	0	0	0	0
223604	0	0	0	0	0.126949	0	0	0	0	0	0.324612	0
76510	8.97739	9.04299	9.5629	9.5281	9.52073	9.57686	23.0974	23.177	24.2825	24.438	24.3448	24.5884
353342	50.2815	50.7335	51.4444	51.2193	55.4139	53.2959	129.366	130.029	130.63	131.369	141.695	136.836
100041120	0	0.345239	0	0.410885	0.370728	0	0	0.88484	0	1.05385	0.947962	0
93696	21.7672	20.8683	22.3469	19.0895	19.6586	20.3183	56.0035	53.485	56.7442	48.9615	50.2676	52.1669
239528	11.7998	13.0008	12.0944	10.3311	11.7629	12.397	30.359	33.3208	30.7105	26.4977	30.078	31.8291
100861801	0.11271	0.103272	0	0	0.110897	0.140639	0.289984	0.264685	0	0	0.283567	0.361087
14083	34.3329	32.5964	36.5717	36.102	37.8629	37.8615	88.333	83.544	92.8645	92.5959	96.8166	97.2088
387169	0.573495	3.15284	0	0	0	1.43121	1.47551	8.08067	0	0	0	3.6746
100040929	1.16545	0.657144	0.561793	0.586574	1.01439	1.41695	2.99851	1.68425	1.42653	1.50447	2.59382	3.63799
105841	0.25758	0.438308	0.419256	0.224711	0.27516	0.379566	0.662712	1.12337	1.06459	0.576348	0.703592	0.974529
106068	8.39573	8.37369	7.49075	7.00019	8.0437	7.50042	21.6008	21.4616	19.0208	17.9544	20.568	19.2572
100503661	0	0	0.0573695	0.0549085	0	0.041886	0	0	0.145675	0.140831	0	0.107541
239530	0	0	0	0	0	0	0	0	0	0	0	0
19245	4.99818	5.14439	5.02141	5.40445	4.61873	4.35445	12.8595	13.185	12.7506	13.8615	11.8102	11.18
268816	0	0	0	0	0	0	0	0	0	0	0	0
100041273	0.257694	0.865759	1.17443	0.562026	0.676129	0.714552	0.663004	2.21892	2.98217	1.44151	1.72888	1.8346
100503729	0.660977	0.100938	0	0.120132	0.216781	0	1.70059	0.258703	0	0.308118	0.554317	0
107831	20.9612	20.7725	18.2954	18.1184	16.4708	16.8377	53.9296	53.2396	46.4565	46.4707	42.1164	43.2304
69439	0	0	0	0	0	0	0	0	0	0	0	0
11838	1.63288	1.96369	1.24999	1.90584	1.38068	0.93385	4.20112	5.03291	3.17402	4.88817	3.53044	2.39764
16469	2.23589	2.09391	1.94478	2.89203	2.29708	1.80715	5.75259	5.36665	4.93828	7.41758	5.87371	4.63982
66769	0.256986	0	0.146401	0.140121	0.0316065	0.187055	0.661184	0	0.371748	0.359387	0.0808188	0.48026
72373	0	0	0	0	0	0	0	0	0	0	0	0
223626	1.38903	0.648367	1.19443	0.857392	0.773595	0.85026	3.57375	1.66175	3.03294	2.19907	1.97811	2.18303
57277	0	0	0	0	0	0	0	0	0	0	0	0
68311	0.158527	0	0	0	0	0	0.407864	0	0	0	0	0
69462	0	0	0	0	0	0	0	0	0	0	0	0
23936	0.0789426	0.0180831	0.0674586	0.0645647	0.174764	0.0820867	0.203106	0.0463466	0.171294	0.165598	0.446876	0.210756
17068	0	0.103422	0	0	0	0	0	0.265068	0	0	0	0
78725	0	0	0	0	0	0	0	0	0	0	0	0
76486	0	0	0	0	0	0	0	0	0	0	0	0
625599	0	0	0	0	0	0	0	0	0	0	0	0
15202	0	0	0	0	0	0	0	0	0	0	0	0
110115	0	0	0	0	0	0	0	0	0	0	0	0
13072	0	0	0	0	0	0	0	0	0	0	0	0
67038	0	0	0	0	0	0	0	0	0	0	0	0
17069	23.6088	21.4611	21.106	20.5148	23.7793	21.5848	60.7415	55.0043	53.5933	52.6171	60.8043	55.4186
57248	0	0	0.101213	0	0	0	0	0	0.257006	0	0	0
110454	0.376789	0.906252	0.429301	0.513607	0.231705	0	0.969416	2.32271	1.0901	1.31732	0.592476	0
17067	0.23678	0.0867814	0.107912	0.077462	0	0.0393937	0.609196	0.222419	0.274014	0.198677	0	0.101142
100041546	0	0	0	0.159276	0	0	0	0	0	0.408516	0	0
546643	0	0.0925705	0	0	0	0	0	0.237256	0	0	0	0
546644	0	0	0	0.210008	0	0	0	0	0	0.538636	0	0
223631	0	0	0	0	0	0	0	0	0	0	0	0
17071	0	0	0	0	0	0	0	0	0	0	0	0
100041107	0	0	0	0	0	0	0	0	0	0	0	0
105892	0	0	0	0	0	0.0757075	0	0	0	0	0	0.194378
23934	58.2684	62.9232	63.6934	61.3341	54.7226	53.4987	149.915	161.271	161.733	157.312	139.927	137.357
68453	0.0978611	0	0	0	0	0	0.251781	0	0	0	0	0
22701	20.7667	20.7872	20.6053	19.9034	21.1514	21.5114	53.4295	53.2772	52.3218	51.049	54.0848	55.23
100503873	0.246561	0.213364	0.0780343	0.388371	0.336936	0.421603	0.63436	0.546848	0.198148	0.996109	0.861557	1.08246
72665	1.74452	0.971204	1.86185	1.34852	1.21673	1.59815	4.48835	2.48918	4.72768	3.45874	3.1112	4.10323
72960	2.96341	3.48837	3.72813	3.50087	3.21946	3.83468	7.62437	8.94062	9.46662	8.97917	8.23226	9.84546
14787	2.76361	3.67326	2.2158	2.36259	2.46738	2.76725	7.11033	9.41449	5.62646	6.05966	6.30917	7.10486
378435	0.361089	0.628622	0.28799	0.669401	0.639505	0.180226	0.929024	1.61115	0.731276	1.7169	1.63523	0.462727
223642	7.57055	8.57445	8.4526	8.86715	7.06943	7.52219	19.4778	21.9761	21.4632	22.7428	18.0767	19.3131
100861886	0	0	0	0	0	0	0	0	0	0	0	0
69146	3.53526	3.84282	2.70199	2.29874	3.0895	3.17831	9.09565	9.84908	6.86101	5.89589	7.89995	8.16025
223645	0.0719182	0.0823703	0	0.0392131	0.106142	0.0598261	0.185034	0.211113	0	0.100575	0.271408	0.153602
223646	1.17612	1.19107	0.493697	0.51752	0.446639	0.583589	3.02596	3.0527	1.25362	1.32735	1.14207	1.49835
66656	40.1757	38.393	41.0304	38.9267	38.0873	36.2237	103.365	98.4005	104.186	99.8407	97.3903	93.0037
105734	4.8412	4.65166	3.72046	3.96833	2.56548	3.00689	12.4556	11.9221	9.44716	10.1781	6.56001	7.72015
66194	32.426	31.1898	33.2671	35.2974	32.1029	33.4717	83.4268	79.9387	84.4731	90.5321	82.088	85.9379
22122	34.6283	34.316	33.5277	28.7509	30.3863	28.7318	89.0928	87.9512	85.135	73.7413	77.6986	73.7683
78834	11.1063	12.318	11.6354	12.4706	9.98616	10.9354	28.5748	31.5707	29.5452	31.9851	25.5349	28.0763
69020	7.43017	7.04413	7.46254	6.81456	7.37403	7.19911	19.1166	18.054	18.9492	17.4782	18.8556	18.4836
223648	4.63642	4.70706	5.15375	4.31608	5.14995	5.37542	11.9288	12.0641	13.0866	11.0701	13.1686	13.8013
332110	0.525357	0.351768	0.253243	0.132207	0.357858	0.235321	1.35166	0.901574	0.643046	0.33909	0.915053	0.604182
105732	1.37351	1.66771	1.23851	1.15781	1.30996	1.21968	3.53382	4.27431	3.14487	2.9696	3.34962	3.1315
432964	0.902884	1.27274	0.949586	0.719507	0.717522	0.895513	2.32297	3.26201	2.41123	1.84542	1.83472	2.29921
105782	36.7901	37.3877	35.3251	33.112	27.9944	30.9669	94.6549	95.824	89.699	84.927	71.5824	79.5069
67959	104.359	104.353	109.631	105.969	103.326	103.198	268.497	267.454	278.379	271.794	264.207	264.958
223649	21.6549	21.2733	22.3766	20.4625	17.2789	19.8595	55.7146	54.523	56.8195	52.4831	44.1828	50.9889
223650	0.0203927	0.00622838	0.0154899	0	0.0200647	0.0169639	0.0524671	0.0159632	0.0393326	0	0.0513059	0.0435546
271278	1.00449	0.717351	1.02666	0.757103	0.988326	0.688136	2.58438	1.83856	2.60695	1.94185	2.52718	1.76678
100503893	0.32498	0	0.370273	0	0	1.08136	0.836122	0	0.940212	0	0	2.77636
18810	1.39826	1.53415	1.30647	1.56364	1.30786	1.10945	3.5975	3.93199	3.31745	4.01048	3.34422	2.84848
100316774	0	0	0	0	0	0	0	0	0	0	0	0
671535	0.264196	0.168399	0.209403	0.20042	0.180832	0.372662	0.679734	0.431604	0.531725	0.514045	0.462393	0.956802
66168	161.312	158.125	161.118	158.602	149.583	154.884	415.028	405.271	409.117	406.788	382.488	397.661
100038659	0	0	0	0	0	0	0	0	0	0	0	0
74281	0	0	0.0553679	0	0.0478135	0	0	0	0.140592	0	0.122261	0
100526548	0	0	0	0	0	0	0	0	0	0	0	0
100503915	0.406448	0.50962	0.609335	0.886457	0.820868	0.551652	1.04573	1.30615	1.54725	2.27362	2.09898	1.41636
75475	4.44004	3.33921	3.31287	3.72778	2.71588	2.75378	11.4235	8.55832	8.41217	9.56114	6.9446	7.07028
109075	26.3981	27.1237	30.4249	29.6664	26.7027	25.7132	67.9179	69.5176	77.2561	76.0896	68.2795	66.0181
14731	31.3743	30.1688	28.196	29.9316	27.4208	26.7524	80.7211	77.322	71.5965	76.7696	70.1159	68.6863
66445	113.4	114.409	119.864	116.503	115.946	112.048	291.76	293.228	304.364	298.811	296.479	287.681
106025	29.3439	29.0724	26.6391	27.4595	25.3736	26.1697	75.497	74.5119	67.6432	70.4291	64.881	67.1902
68877	96.9925	95.0203	105.048	103.533	97.3408	95.9495	249.546	243.535	266.743	265.544	248.903	246.348
59053	8.00969	9.55524	9.19375	9.31824	7.51021	7.68549	20.6076	24.4899	23.3452	23.8998	19.2038	19.7323
73542	0.25758	0.165208	0.293479	0	0.0506873	0.0642814	0.662712	0.423426	0.745214	0	0.129609	0.165041
223658	8.7735	9.23624	9.00998	8.75136	7.73671	7.40054	22.5728	23.6723	22.8785	22.4458	19.783	19.0008
12181	29.2167	29.7576	27.3846	31.0018	28.1734	28.6935	75.1699	76.2681	69.5362	79.5147	72.0401	73.67
20289	0.926881	0.912178	0.821379	0.524096	0.709311	0.913822	2.38471	2.33789	2.08568	1.34422	1.81373	2.34622
15499	29.3739	27.9235	28.5796	26.5317	26.4485	28.5343	75.5741	71.5675	72.5706	68.0496	67.6297	73.2613
13350	21.7765	21.8873	21.115	18.9977	18.6276	19.2056	56.0273	56.0966	53.6162	48.7259	47.6314	49.3101
170729	53.2255	57.4478	54.4273	52.1455	63.2297	59.8009	136.94	147.238	138.204	133.745	161.68	153.538
666504	0.363615	0	0.103573	0.0991297	0.313045	0.718383	0.935521	0	0.262996	0.254251	0.800464	1.84444
30840	34.2335	32.9676	39.0305	32.6062	26.8972	28.2134	88.0773	84.4953	99.1079	83.6297	68.7769	72.4373
52710	8.26173	8.43016	7.14215	7.19803	7.44668	7.91793	21.2561	21.6063	18.1356	18.4618	19.0414	20.3291
268822	15.4074	13.7486	14.8036	12.6431	12.1239	11.685	39.6408	35.2373	37.59	32.4274	31.0011	30.0011
94230	35.2585	35.5186	35.2923	34.7389	31.5986	33.0872	90.7144	91.0334	89.6158	89.0996	80.7985	84.9507
72027	0.0350383	0.192627	0.0399216	0.191045	0.103424	0.0291471	0.0901479	0.493698	0.101371	0.489999	0.264458	0.0748345
66914	77.775	69.8091	76.5648	77.8454	77.1308	86.1419	200.102	178.919	194.417	199.661	197.226	221.168
72749	6.03458	5.58024	5.02733	4.63982	3.95834	4.54956	15.526	14.302	12.7656	11.9004	10.1216	11.6809
54151	24.4278	24.3421	24.864	24.8847	24.6361	23.277	62.8488	62.3883	63.1357	63.8251	62.9953	59.7633
16581	7.04762	7.29879	6.79991	6.57586	5.85993	5.71815	18.1324	18.7066	17.2666	16.866	14.984	14.6812
100861904	0	0	0	0	0	0	0	0	0	0	0	0
14106	0	0.118319	0.147128	0.0704083	0	0.0537097	0	0.303248	0.373594	0.180586	0	0.137899
73062	16.8301	16.5651	15.5845	15.224	15.038	16.5852	43.3011	42.4561	39.5728	39.047	38.4526	42.5822
76282	6.08363	6.4318	5.17958	6.07523	4.71407	4.76415	15.6522	16.4846	13.1522	15.582	12.054	12.2319
69572	2.19351	2.12515	2.31484	1.84302	1.66289	2.33322	5.64353	5.44672	5.87795	4.72704	4.25206	5.99049
79456	3.96738	4.22737	3.25145	3.52401	3.16981	2.58897	10.2074	10.8347	8.25622	9.0385	8.10529	6.64713
223664	11.7661	13.1662	12.762	12.1024	9.55466	11.0558	30.2722	33.7446	32.4057	31.0408	24.4316	28.3855
378937	3.2976	3.94105	3.87386	3.30564	2.61982	4.15731	8.48418	10.1008	9.83667	8.47843	6.69896	10.6738
223665	9.38	9.87002	10.8825	8.7809	9.75588	8.53327	24.1332	25.2967	27.6332	22.5216	24.9461	21.909
223666	21.637	22.5284	20.3323	21.3421	20.8289	20.347	55.6685	57.7397	51.6286	54.7391	53.2601	52.2406
71591	17.9784	18.6389	17.6138	15.9142	18.8357	18.7406	46.2556	47.7712	44.7256	40.8173	48.1636	48.1162
223669	10.942	11.0115	11.5799	12.0711	10.0975	11.5986	28.152	28.2222	29.4042	30.9604	25.8195	29.7791
66398	12.6996	14.5006	12.5551	12.954	14.8022	12.2871	32.6741	37.1646	31.8805	33.2249	37.8496	31.547
26961	972.272	966.635	1009.12	973.426	982.984	959.597	2501.5	2477.47	2562.39	2496.68	2513.52	2463.75
239546	15.409	15.627	15.5456	17.4881	13.5916	14.9922	39.6448	40.0517	39.4742	44.8541	34.7541	38.4921
117171	31.7481	31.8383	32.8363	32.8296	32.8537	34.6093	81.6827	81.601	83.3792	84.2026	84.0079	88.8588
17189	0.18689	0.171241	0	0.135868	0	0	0.480837	0.438886	0	0.348479	0	0
71939	0	0	0	0	0	0	0	0	0	0	0	0
93686	91.0016	92.2006	91.2869	89.4111	94.7681	92.8382	234.132	236.308	231.8	229.325	242.325	238.36
100042318	0.288872	0.264683	0.329131	0	0	0.240301	0.743219	0.678377	0.835744	0	0	0.616969
75761	0	0	0	0	0.0320822	0	0	0	0	0	0.0820352	0
223672	0	0.022716	0	0	0.0487862	0.0412469	0	0.0582206	0	0	0.124748	0.105901
278679	0	0	0	0	0	0	0	0	0	0	0	0
245282	0	0	0	0	0	0	0	0	0	0	0	0
626615	0	0	0	0	0	0	0	0	0	0	0	0
108956	0	0	0	0	0	0	0	0	0	0	0	0
76409	0	0	0	0	0	0	0	0	0	0	0	0
328561	0	0	0	0	0	0	0	0	0	0	0	0
666661	0	0	0	0	0	0	0	0	0	0	0	0
328563	0	0	0	0	0	0	0	0	0	0	0	0
666348	0	0	0	0	0	0	0	0	0	0	0	0
71898	0	0.0224026	0.055715	0	0.0962265	0	0	0.0574175	0.141474	0	0.246054	0
239552	0.0848698	0.136086	0.0966979	0.231374	0.0417523	0.1059	0.218356	0.348785	0.24554	0.593438	0.106762	0.271896
17886	10.3115	9.82624	9.36155	8.86765	8.03221	9.44921	26.5299	25.1845	23.7713	22.7441	20.5386	24.2607
56551	82.467	80.8853	77.9825	75.168	84.5524	78.3435	212.174	207.307	198.017	192.794	216.203	201.145
239554	24.7254	24.0796	25.2642	23.4414	24.5708	24.4283	63.6143	61.7156	64.152	60.1233	62.8283	62.7193
55944	43.2241	44.0011	44.5723	42.0813	44.4774	48.4062	111.209	112.774	113.18	107.932	113.73	124.282
100504021	0.395095	0.691114	0.562698	0.695232	0.600779	0.313725	1.01651	1.77131	1.42883	1.78316	1.53621	0.805484
12300	3.24192	2.93333	2.81648	2.8135	2.99041	3.19125	8.34094	7.51808	7.15173	7.21618	7.64658	8.19349
100861922	0.109853	0.704579	0.50065	0.479173	0.324256	0.182764	0.282633	1.80582	1.27127	1.229	0.829133	0.469244
67042	22.1141	23.9272	21.0332	21.5569	20.2069	21.3072	56.8959	61.3249	53.4085	55.2899	51.6695	54.7058
19293	0	0	0	0	0	0	0	0	0	0	0	0
17972	0.134105	0.0491502	0.0611179	0	0.211116	0.133868	0.34503	0.125971	0.155193	0	0.53983	0.343704
12984	0	0.0309437	0	0.0276207	0	0.0280932	0	0.079308	0	0.0708425	0	0.0721289
12983	0.130947	0.0149978	0.0186496	0.0178496	0.0161051	0.0408487	0.336905	0.038439	0.0473559	0.0457813	0.0411811	0.104878
100504034	0	0	0	0	0	0	0	0	0	0	0	0
73376	0	0	0	0	0	0	0	0	0	0	0	0
22117	8.68196	8.86785	9.72979	8.22595	9.3125	8.46536	22.3373	22.7281	24.7063	21.0982	23.8124	21.7347
246221	35.4617	36.6478	35.3827	34.3119	37.7653	36.6609	91.2372	93.9276	89.8452	88.0044	96.5669	94.1263
72844	56.6135	56.0274	54.0871	54.6308	54.8739	55.7716	145.657	143.597	137.34	140.119	140.314	143.193
71753	0.122173	0.0895544	0	0.0666144	0	0	0.314331	0.229526	0	0.170855	0	0
16185	0.0578386	0.0529955	0.0329497	0	0	0.0120284	0.148809	0.135826	0.0836674	0	0	0.0308828
72709	1.04401	1.00074	1.13461	0.893269	0.853376	0.788303	2.68606	2.56487	2.88104	2.29109	2.18211	2.02395
20607	3.79254	3.74788	3.6424	4.09243	3.62408	3.46871	9.75759	9.60574	9.24893	10.4964	9.26688	8.90584
19354	0.0770705	0.23539	0.117082	0.196104	0.227492	0.448784	0.19829	0.6033	0.2973	0.502976	0.581704	1.15224
72318	0.251508	0.153632	0.25472	0.0761853	0.19247	0.418439	0.647088	0.393755	0.646796	0.195403	0.492152	1.07434
207393	1.74748	1.41019	1.5435	1.77449	1.81401	1.57369	4.49598	3.61429	3.91932	4.55128	4.63849	4.04042
17305	54.1799	54.1244	55.7226	51.6859	56.9488	55.2765	139.396	138.72	141.493	132.566	145.62	141.921
105844	0.0989788	0.196497	0.16916	0.143914	0.211004	0.0891981	0.254656	0.503618	0.429538	0.369116	0.539544	0.229015
104445	0.751725	0.815291	0.873971	0.434969	0.633971	0.535999	1.93407	2.08957	2.21923	1.11563	1.62108	1.37617
107753	0	0.362151	0.15011	0	0	0	0	0.928185	0.381167	0	0	0
106039	31.2084	31.2804	34.3131	32.0982	26.9882	28.7411	80.2941	80.1711	87.1292	82.3267	69.0097	73.7923
100504071	0	0.0590615	0	0.281168	0	0	0	0.151373	0	0.72115	0	0
100038696	0	0	0	0	0	0	0	0	0	0	0	0
20401	5.62387	5.82999	5.23838	4.54363	5.1699	4.28558	14.4693	14.9422	13.3015	11.6537	13.2196	11.0032
57028	58.7206	58.2144	63.7291	60.2514	66.9036	65.157	151.079	149.202	161.824	154.535	171.074	167.289
16852	5.84965	9.33504	6.49828	5.68794	6.3311	3.48737	15.0502	23.9255	16.5007	14.5886	16.1888	8.95376
97961	12.7383	12.604	12.6855	13.1229	13.5345	12.5986	32.7736	32.3038	32.2116	33.658	34.6082	32.3468
110253	18.4906	19.8384	19.8787	19.8835	19.8845	19.6003	47.5733	50.8454	50.4768	50.998	50.8453	50.3233
100038602	0.109544	0.501857	0.249622	0.119457	0.485018	0.0911255	0.281839	1.28625	0.633851	0.306387	1.24021	0.233963
654469	0	0.207595	0.0645355	0.185301	0.0557303	0	0	0.532061	0.163871	0.475267	0.142504	0
14958	276.912	272.176	279.308	273.817	319.714	321.068	712.45	697.581	709.231	702.297	817.517	824.336
26912	2.97362	4.00892	3.49253	3.81411	2.97734	3.80309	7.65064	10.2748	8.86837	9.78258	7.61315	9.76436
14429	0	0	0	0	0	0	0	0	0	0	0	0
223690	16.2386	18.7223	18.9513	17.1646	16.4678	16.0821	41.7794	47.9849	48.122	44.0245	42.1086	41.2906
223691	82.3215	81.9406	88.0204	82.4473	88.5578	92.7121	211.8	210.012	223.505	211.464	226.445	238.037
27008	11.863	12.0656	12.5936	10.9541	11.248	11.7829	30.5216	30.9238	31.9782	28.0955	28.7614	30.2525
27660	0.591345	0.655899	0.638299	0.814556	0.214359	0.673151	1.52143	1.68106	1.6208	2.0892	0.548123	1.7283
69833	67.9459	61.2258	67.3326	63.2993	60.8022	65.8171	174.814	156.92	170.974	162.352	155.473	168.984
20665	0	0.0263415	0	0.0313503	0.0565725	0	0	0.0675127	0	0.0804083	0.144658	0
100041655	0	0	0	0	0	0	0	0	0	0	0	0
100038573	0	0	0	0	0	0	0	0	0	0	0	0
18693	26.2364	27.2775	29.4456	30.2844	24.9012	25.4477	67.502	69.9117	74.7694	77.6746	63.6731	65.3366
57274	0.762098	1.55618	0.89312	0.546126	0.407055	0.869432	1.96075	3.98845	2.26785	1.40073	1.04085	2.23225
207495	0.319961	0.103472	0.428887	0.513111	0.203703	0.422731	0.823209	0.265196	1.08905	1.31605	0.520876	1.08535
53357	17.1066	15.9044	17.0335	16.6567	14.3593	13.7862	44.0125	40.7627	43.2523	42.7218	36.717	35.3958
17133	5.26468	4.72459	5.23319	4.89056	5.4358	4.4696	13.5452	12.109	13.2883	12.5435	13.8995	11.4756
223693	14.6284	14.4894	11.6001	12.6657	13.4157	14.6664	37.6364	37.136	29.4554	32.4854	34.3044	37.6557
100316695	9.08165	0.978965	4.86934	3.49534	0.525621	1.77757	23.3656	2.50907	12.3644	8.96498	1.34403	4.56388
27373	141.663	145.35	145.646	144.406	140.399	145.76	364.476	372.529	369.83	370.377	359.005	374.235
100503109	0.681272	0.539104	0.505719	0.765434	0.65	0.429337	1.7528	1.38171	1.28414	1.96321	1.66207	1.10231
16520	0.217459	0.0332084	0.14453	0	0.142641	0	0.559487	0.0851124	0.366997	0	0.364736	0
105785	0.606753	0.682298	0.345658	0.0902262	0.596992	0.45885	1.56108	1.74872	0.877708	0.231416	1.52653	1.17809
67040	140.195	142.666	136.962	136.92	140.707	140.521	360.699	365.65	347.779	351.178	359.793	360.786
13404	0.515936	0.342325	0.405408	0.349215	0.105028	0.35519	1.32742	0.877372	1.02943	0.89568	0.26856	0.911943
75729	4.15013	4.22284	4.5572	4.75524	4.11296	3.61494	10.6776	10.823	11.5718	12.1964	10.5169	9.2813
73739	35.652	33.7205	37.7221	37.092	37.9246	39.2535	91.7268	86.4249	95.7857	95.135	96.9742	100.783
223696	61.6574	60.1934	61.6157	64.2052	69.2464	68.7147	158.634	154.275	156.457	164.676	177.065	176.424
74158	21.613	23.3196	23.6564	25.2353	26.1266	25.0522	55.6068	59.7678	60.0694	64.7245	66.8066	64.3209
14904	41.798	43.8819	43.7658	42.2888	37.3202	40.8802	107.539	112.468	111.132	108.464	95.4288	104.959
223697	37.6667	37.7679	38.4018	37.7369	32.6586	32.5855	96.9102	96.7984	97.5115	96.7891	83.509	83.6626
100504191	1.59483	1.32905	0.912663	0.960076	1.06505	1.15259	4.10325	3.40632	2.31747	2.46244	2.72337	2.95926
54152	31.5205	31.3746	32.7526	32.4136	33.1971	36.4848	81.097	80.4125	83.1667	83.1356	84.8859	93.674
504193	0	0	0	0	0	0	0	0	0	0	0	0
73340	0.165478	0.151622	0.0538687	0.128895	0.0775315	0.176985	0.425748	0.388604	0.136786	0.330594	0.19825	0.454405
494448	15.2441	15.3316	13.4464	12.9008	11.2808	11.2462	39.2205	39.2946	34.1437	33.0885	28.8454	28.8744
100038357	0	0	0	0	0	0	0	0	0	0	0	0
109361	0.0216233	0.0693445	0	0	0.0106377	0	0.0556333	0.177728	0	0	0.027201	0
80287	3.34628	4.46108	3.65002	3.45886	3.94782	4.31399	8.60944	11.4337	9.26829	8.8714	10.0947	11.0761
52609	1.50976	1.19807	1.29013	1.33769	1.20695	0.684024	3.88437	3.07064	3.27595	3.43094	3.0862	1.75622
18591	0.0529859	0.169922	0.181112	0.173342	0.0782004	0.088154	0.136324	0.435507	0.459886	0.444595	0.199961	0.226334
27367	331.466	324.189	330.682	321.465	331.744	329.222	852.807	830.89	839.683	824.506	848.279	845.27
100302601	8.60987	6.49677	4.61638	5.52294	0.498316	1.68523	22.1518	16.6511	11.7221	14.1654	1.27421	4.3268
100302600	0.812451	0.744421	0.925681	3.54389	0	1.35169	2.0903	1.90794	2.35053	9.08949	0	3.47045
20972	8.638	8.93906	8.31931	8.1053	7.55375	7.7814	22.2242	22.9106	21.1248	20.7888	19.3152	19.9786
66513	15.6682	16.7571	17.7913	15.3311	14.7488	14.2177	40.3118	42.9481	45.1763	39.3217	37.713	36.5037
17309	14.738	15.3269	13.4679	12.0697	14.2377	14.2558	37.9185	39.2826	34.1983	30.9569	36.4063	36.6015
239555	11.5858	11.6695	11.6018	11.7312	11.075	11.9914	29.8084	29.9088	29.4597	30.0886	28.3192	30.7878
11911	135.531	136.86	144.76	137.071	123.653	127.788	348.699	350.768	367.582	351.566	316.183	328.093
100861991	0.199988	0	0	0	0	0	0.514536	0	0	0	0	0
66538	31.1042	34.0963	34.7432	32.2792	27.2291	29.5875	80.0259	87.3881	88.2213	82.791	69.6255	75.9653
239556	0.167235	0.116748	0.145175	0.191053	0.133203	0.132492	0.430269	0.299223	0.368635	0.49002	0.340604	0.340171
383075	0	0	0	0	0	0	0	0	0	0	0	0
17444	0	0	0	0	0.02629	0	0	0	0	0	0.0672244	0
213956	0.0260592	0.0477544	0	0	0	0	0.0670462	0.122394	0	0	0	0
106059	0	0	0	0	0	0	0	0	0	0	0	0
213988	12.0499	11.4548	11.3313	11.1145	10.4901	10.4792	31.0025	29.3584	28.7728	28.5068	26.8235	26.9051
100628612	0	0	0	0	0	0	0	0	0	0	0	0
11564	17.0118	17.9593	15.9275	16.071	15.0461	16.2588	43.7685	46.0293	40.4438	41.2195	38.4734	41.7441
105835	12.9342	14.7006	14.2475	12.9836	12.1884	13.1624	33.2775	37.6774	36.1779	33.3008	31.166	33.7943
223701	11.4719	12.1844	10.7397	10.4634	9.55723	9.76104	29.5153	31.2284	27.2708	26.837	24.4381	25.0613
67638	0	0.065324	0.0812298	0	0.0350734	0.118613	0	0.167424	0.206262	0	0.0896838	0.304537
207911	0.320675	0.359118	0.263876	0.427403	0.385631	0.548335	0.825045	0.920412	0.670046	1.09622	0.986071	1.40784
78102	0	0	0	0	0	0	0	0	0	0	0	0
20524	36.7518	40.7695	38.6221	37.7816	36.8512	38.3567	94.5565	104.491	98.0708	96.9037	94.2295	98.48
70356	97.8548	106.007	103.713	105.058	106.571	110.542	251.764	271.694	263.352	269.457	272.505	283.815
321003	2.41024	1.84403	2.07334	2.32609	2.46632	2.75686	6.20115	4.72621	5.26472	5.96603	6.30647	7.07818
57755	0.19729	0.120513	0.0749287	0.143429	0	0.109412	0.507595	0.308873	0.190262	0.367871	0	0.280913
56438	95.503	92.3208	95.631	96.3594	102.081	98.1649	245.714	236.616	242.83	247.146	261.025	252.037
383080	0.0624962	0	0	0	0.184473	0.0519883	0.160793	0	0	0	0.471702	0.133479
328572	26.8156	26.1835	24.0675	23.2246	25.0993	25.7071	68.9922	67.1077	61.1132	59.5674	64.1795	66.0024
214669	7.67447	7.5944	7.60408	7.07951	7.75237	7.38664	19.7451	19.4643	19.3086	18.1578	19.823	18.9651
214685	1.25552	1.1083	0.854811	0.851534	0.79844	1.31189	3.23025	2.84056	2.17057	2.18405	2.04164	3.36826
19387	41.9985	42.493	41.0433	41.705	43.3935	40.1996	108.055	108.909	104.219	106.967	110.958	103.212
20286	53.7838	53.1305	54.3365	55.0391	55.4624	54.6831	138.377	136.172	137.973	141.166	141.819	140.398
100504312	0.0698883	0.0640362	0	0	0	0.174412	0.179811	0.164124	0	0	0	0.4478
21685	17.2506	16.3031	16.1863	16.1597	15.2603	14.976	44.3831	41.7846	41.1011	41.4471	39.0211	38.4505
57259	11.4728	10.2348	8.77752	9.1889	8.35808	8.21982	29.5176	26.2315	22.2882	23.568	21.3719	21.1042
68479	38.8083	38.2474	36.1285	37.7527	37.0898	38.1493	99.8475	98.0272	91.7391	96.8295	94.8396	97.9476
11429	96.2121	90.544	91.7869	92.7351	91.6563	91.4504	247.538	232.062	233.069	237.85	234.368	234.797
78929	15.8535	15.0803	14.157	12.9238	15.0642	14.5557	40.7884	38.6505	35.948	33.1474	38.5197	37.3715
105859	19.5145	20.2483	17.8266	19.1797	20.5258	20.9627	50.2076	51.8959	45.2661	49.1928	52.4851	53.8213
29858	25.0542	26.5901	28.0439	24.2323	24.2795	22.1246	64.4603	68.1498	71.2102	62.1519	62.0835	56.8045
66346	0	0	0.0867826	0	0	0	0	0	0.220362	0	0	0
28075	19.0902	19.1734	19.5223	18.8894	21.0371	20.951	49.116	49.141	49.5719	48.4481	53.7925	53.7914
14375	16.998	16.4372	15.6871	17.0066	16.7972	16.8728	43.7332	42.1281	39.8333	43.6192	42.951	43.3207
20826	92.7319	93.9783	87.8757	91.6843	92.0643	95.8768	238.584	240.864	223.138	235.155	235.411	246.162
328573	0	0	0	0	0	0	0	0	0	0	0	0
74369	0	0	0	0.0106556	0	0	0	0	0	0.02733	0	0
76457	8.32941	9.79754	9.05593	7.56583	8.62676	7.61072	21.4302	25.1109	22.9952	19.4051	22.0589	19.5404
20788	81.5196	80.9956	76.3037	74.9381	73.3486	71.5895	209.737	207.59	193.754	192.204	187.555	183.805
723897	0.565183	0.517858	0	0	0	0	1.45412	1.32726	0	0	0	0
435145	0.151321	0.277301	0	0.235735	0	0.0719305	0.389325	0.710717	0	0.604622	0	0.18468
72049	0.163684	0.149978	0.163184	0.401616	0.241576	0.255304	0.421132	0.38439	0.414364	1.03008	0.617717	0.655489
66570	10.2289	9.66527	6.98607	8.99967	7.91995	9.57266	26.3173	24.7719	17.7393	23.0827	20.2516	24.5776
76505	10.9988	12.1985	13.1851	12.1281	11.9706	10.734	28.2982	31.2645	33.4802	31.1067	30.6091	27.5595
24050	182.203	181.259	190.917	185.612	187.188	187.828	468.78	464.564	484.784	476.066	478.646	482.245
74716	0.059177	0	0	0	0	0.147681	0.152253	0	0	0	0	0.379169
17939	5.3818	6.50016	6.75897	7.24709	5.39551	6.63058	13.8465	16.6598	17.1627	18.5876	13.7965	17.0239
338368	0.411997	0.247327	0.291362	0.154924	0.307522	0.129999	1.06	0.633894	0.739839	0.397355	0.786342	0.33377
69029	95.8609	104.509	102.081	94.3582	94.6468	95.7139	246.634	267.855	259.209	242.014	242.015	245.744
67130	12.535	14.2291	10.4734	12.2264	15.0055	12.397	32.2504	36.4688	26.5946	31.3587	38.3696	31.829
100862061	1.67732	0.307374	0.668879	0	0.165034	0.0697649	4.31547	0.787793	1.69845	0	0.421996	0.17912
56448	0.689353	0.966781	0.448815	0.751733	0.512158	0.561743	1.77359	2.47784	1.13965	1.92807	1.3096	1.44227
545123	0	0	0	0	0	0	0	0	0	0	0	0
13101	0	0	0	0	0	0	0	0	0	0	0	0
13105	0	0	0	0	0	0	0	0	0	0	0	0
545124	0.0924115	0.225796	0.631745	0	0.0606166	0.153747	0.23776	0.578711	1.60415	0	0.154999	0.394743
380997	0	0	0	0	0	0	0	0	0	0	0	0
223706	0	0	0	0	0	0	0	0	0	0	0	0
68444	0	0	0	0	0	0	0	0	0	0	0	0
627860	0	0	0	0	0	0	0	0	0	0	0	0
71754	0	0	0	0	0	0	0	0	0	0	0	0
76279	0.142241	0.13033	0.0540215	0.0517041	0.186603	0.118325	0.365962	0.334034	0.137174	0.132613	0.47715	0.303796
21411	22.8132	22.1808	22.4157	22.9866	22.4462	22.3344	58.6945	56.8489	56.919	58.9569	57.3955	57.3431
21378	0.342128	0.380654	0.47334	0.548971	0.365477	0.345589	0.880238	0.975609	1.20193	1.40802	0.934537	0.887294
100504637	0.41933	0.608344	0.597214	0.419169	0.206292	0.639512	1.07887	1.55917	1.51647	1.0751	0.527495	1.64193
100526477	0	0	0	0	0	0.821283	0	0	0	0	0	2.10863
106026	0.602691	1.02324	0.42413	0.154642	0.453467	0.471864	1.55063	2.62255	1.07697	0.396632	1.15953	1.2115
74039	0	0.103609	0.0322093	0.0308276	0.0556293	0.0705488	0	0.265548	0.0817872	0.0790677	0.142246	0.181133
68607	1.79726	1.12398	1.13763	1.80435	1.82448	1.70865	4.62405	2.88075	2.88873	4.62786	4.66526	4.38693
74778	19.6788	20.9079	19.6187	21.6341	19.7558	21.2112	50.6304	53.5866	49.8168	55.4878	50.5162	54.4594
73826	45.7313	41.8141	44.9934	43.9403	42.0668	42.6352	117.659	107.169	114.249	112.7	107.566	109.465
104307	0	0	0	0.283511	0.255802	0	0	0	0	0.727159	0.654094	0
109754	34.927	36.7878	36.2944	35.9728	39.0882	37.6159	89.8615	94.2864	92.1602	92.2644	99.9498	96.578
100504676	1.57339	0.97826	1.40853	2.20599	0.774041	0.93489	4.04808	2.50726	3.5766	5.65801	1.97925	2.40031
239559	0.10758	0.0328572	0.0408577	0	0	0	0.276785	0.0842124	0.103748	0	0	0
66251	13.749	12.5704	13.0515	12.5078	13.3373	15.2538	35.3739	32.2177	33.1409	32.0806	34.1038	39.1639
69291	0.0129927	0.0357144	0.0740175	0.0425054	0.0767023	0.0756571	0.0334282	0.0915352	0.187948	0.109019	0.19613	0.194248
23970	6.57332	6.94384	6.14958	6.87222	7.3675	6.52158	16.9121	17.7969	15.6153	17.6261	18.8389	16.744
319953	32.4918	30.2535	31.6428	33.4841	34.2447	31.6117	83.596	77.5391	80.3487	85.8812	87.5647	81.1624
12124	0.661678	0.113676	1.03661	0.541166	0.813793	0.481622	1.70239	0.29135	2.63219	1.388	2.08089	1.23656
223722	11.4541	12.8545	13.919	13.3219	13.236	11.2934	29.4696	32.9459	35.3436	34.1684	33.8449	28.9956
12257	3.1435	3.21423	1.97248	2.23563	2.68951	2.31178	8.08772	8.23801	5.00861	5.73402	6.87715	5.93544
223723	19.2402	20.3209	21.2028	19.8646	20.7729	21.9254	49.502	52.0821	53.839	50.9494	53.1169	56.2931
64706	17.8241	17.8707	17.1734	17.7847	17.7777	17.9203	45.8585	45.8022	43.6074	45.6147	45.458	46.0101
223726	213.607	215.425	228.893	219.453	234.395	225.929	549.575	552.13	581.216	562.861	599.355	580.068
77627	1.19793	0.84594	1.11277	0.865343	1.19368	0.780709	3.08208	2.16813	2.8256	2.21946	3.05227	2.00446
29859	30.4388	36.257	33.8047	34.0142	33.3788	30.0992	78.314	92.926	85.8382	87.2408	85.3506	77.2791
75772	0	0	0	0	0	0	0	0	0	0	0	0
116939	0.67946	0.837774	0.659466	0.951338	0.792332	0.767579	1.74814	2.1472	1.67454	2.44003	2.02602	1.97074
68653	36.7832	35.7749	39.1741	35.9684	34.4943	35.4462	94.6372	91.6904	99.4725	92.2532	88.203	91.0076
170736	1.07362	1.08981	1.23524	0.94121	1.04599	1.2521	2.76225	2.79316	3.13658	2.41405	2.67463	3.21473
64099	0.110946	0.203313	0.0316022	0	0.109162	0.207657	0.285447	0.521087	0.0802457	0	0.27913	0.533156
72301	1.81246	1.94453	1.68209	1.77524	1.99082	1.73799	4.66318	4.98379	4.27123	4.55319	5.09059	4.46226
223732	24.5299	23.808	25.1678	24.0882	23.121	22.3259	63.1115	61.0195	63.9072	61.7822	59.1211	57.3213
109270	1.42389	1.57728	1.69498	1.6918	1.29644	0.990015	3.66344	4.04254	4.30397	4.33918	3.31503	2.54185
328576	0	0	0	0.137515	0	0	0	0	0	0.352705	0	0
73167	0.25176	0.0692038	0.0573695	0.494176	0.198168	0	0.647738	0.177368	0.145675	1.26748	0.506722	0
271305	81.7413	84.6855	86.4453	82.9423	83.6487	87.8344	210.307	217.047	219.506	212.734	213.892	225.513
18141	21.0632	20.8871	20.7802	19.1813	20.4173	20.9508	54.1921	53.5331	52.7659	49.1969	52.2077	53.7909
223739	35.1382	34.7026	36.468	35.9009	35.793	35.071	90.4048	88.942	92.6012	92.0799	91.5237	90.0441
100526461	0.795871	4.73999	4.98734	3.90551	5.87301	1.98616	2.04764	12.1485	12.6641	10.017	15.0175	5.09944
22270	0	0	0	0	0	0	0	0	0	0	0	0
73225	4.37016	4.63496	5.79919	4.90211	4.8848	4.98019	11.2437	11.8793	14.7255	12.5731	12.4906	12.7866
140557	0.086876	0	0.0109982	0	0.047488	0.0802987	0.223518	0	0.0279271	0	0.121428	0.206165
100502582	0	0	0	0	0	0	0	0	0	0	0	0
67747	0	0	0	0	0	0.0392744	0	0	0	0	0	0.100836
100502602	0	0	0	0	0	0	0	0	0	0	0	0
14114	8.62616	8.26554	8.71722	8.27997	7.43646	7.3303	22.1937	21.1844	22.1351	21.2368	19.0153	18.8204
100861793	0.154141	0	0.0878117	0.252134	0.0758307	0.192336	0.396579	0	0.222975	0.646683	0.193901	0.493819
54138	105.8	106.003	108.965	111.902	118.988	121.616	272.207	271.684	276.69	287.011	304.255	312.246
328577	0.268718	0	0.153084	0.146517	0.330494	0.223536	0.691367	0	0.388718	0.375793	0.845082	0.573925
223745	0	0.782457	0.216218	0.620827	0.560151	0.631449	0	2.00542	0.549029	1.59232	1.43232	1.62123
22422	60.4442	64.3585	78.8618	74.2073	75.0546	75.3226	155.513	164.949	200.249	190.33	191.917	193.389
105975	1.40213	1.09262	1.22429	1.64333	0.99278	1.3953	3.60746	2.80036	3.10877	4.21488	2.53857	3.5824
723966	16.8306	7.8987	16.8377	16.563	6.05847	14.3422	43.3023	20.2442	42.7549	42.4814	15.4917	36.8233
387245	35.7861	30.6877	28.2278	22.0138	24.3764	35.1123	92.0718	78.6519	71.6773	56.4618	62.3313	90.1501
19013	0.0880659	0.104425	0.0590233	0.0564913	0.0968433	0.103424	0.226579	0.267638	0.149874	0.144891	0.247631	0.265539
72355	8.19061	7.53859	8.4914	7.1213	6.75201	7.82627	21.0731	19.3212	21.5617	18.265	17.2651	20.0938
18766	0.0221013	0.0303759	0.0377722	0.0241012	0.0543643	0.0091926	0.0568629	0.0778529	0.0959128	0.0618157	0.139011	0.0236018
239570	1.60108	1.63848	1.81237	1.55323	1.55486	1.66052	4.11931	4.19939	4.60205	3.98377	3.97583	4.26335
29870	9.95983	10.8996	8.6468	9.31609	10.5725	10.3273	25.625	27.9355	21.9563	23.8942	27.0343	26.5152
72026	11.4427	10.2025	12.3359	10.7715	10.4761	8.55836	29.4403	26.1488	31.3239	27.6273	26.7877	21.9734
12614	46.8642	47.4414	43.1942	42.211	43.9262	42.9127	120.574	121.591	109.681	108.264	112.321	110.178
223752	41.1549	41.1318	38.158	38.2233	35.359	36.3945	105.885	105.42	96.8924	98.0365	90.4141	93.4423
223753	11.8125	11.6645	11.6311	11.8244	12.5003	12.0243	30.3917	29.8958	29.5342	30.3276	31.9637	30.8722
223754	8.74398	7.81262	7.67837	7.26996	8.38942	8.54971	22.4968	20.0236	19.4972	18.6463	21.452	21.9512
106014	8.39969	8.64811	8.63523	8.75425	8.68095	8.06483	21.611	22.1649	21.9269	22.4532	22.1975	20.7063
328579	0	0	0	0	0	0	0	0	0	0	0	0
70073	0	0	0	0	0	0	0	0	0	0	0	0
223770	40.7513	41.5334	40.5404	40.5977	42.5233	42.5512	104.846	106.449	102.942	104.127	108.733	109.249
223773	7.21319	7.08128	5.49828	5.70556	6.62591	6.79117	18.5584	18.1492	13.9615	14.6338	16.9427	17.4362
223774	6.14991	6.9111	8.40842	7.33762	6.72726	8.04998	15.8227	17.713	21.351	18.8198	17.2018	20.6682
76737	27.1897	26.9825	30.3928	26.0647	36.8794	34.6763	69.9547	69.1557	77.1746	66.8517	94.3017	89.0308
223775	41.029	38.3911	45.9022	38.3601	37.8469	40.5408	105.561	98.3956	116.557	98.3874	96.7756	104.088
100502684	0.160594	0	0	0.175127	0.210681	0	0.413183	0	0	0.449172	0.538718	0
239591	0.0262081	0.0480272	0.0746517	0.0285797	0.0257865	0	0.0674292	0.123093	0.189559	0.0733023	0.0659369	0
170790	4.65494	3.45202	3.96823	3.7067	2.9655	2.6883	11.9764	8.84745	10.0763	9.50708	7.58288	6.90216
667558	0	0	0	0	0	0	0	0	0	0	0	0
83456	0.0096243	0	0	0	0	0	0.0247617	0	0	0	0	0
406218	2.27448	2.99514	2.53938	2.26842	2.74395	2.40548	5.85187	7.67648	6.44811	5.81813	7.01636	6.17602
69120	2.20629	3.05964	2.0382	2.66604	1.70144	2.23216	5.67642	7.84179	5.17548	6.83797	4.35062	5.73102
67976	16.9981	16.9526	16.4062	14.8291	15.4703	15.3774	43.7334	43.4491	41.6593	38.0341	39.5581	39.4811
223776	8.89014	8.14574	7.38035	6.75741	8.90972	7.16169	22.8729	20.8774	18.7405	17.3317	22.7824	18.3875
328580	9.56864	8.83932	9.08836	7.62264	7.35748	7.81523	24.6185	22.655	23.0776	19.5508	18.8133	20.0655
170787	12.3408	11.6245	11.5311	10.9264	10.4118	9.69023	31.751	29.7934	29.2804	28.0245	26.6232	24.8795
29857	3.36329	2.45777	2.28041	2.29509	2.37531	1.93957	8.6532	6.29922	5.79051	5.88653	6.07373	4.97982
19094	34.4501	31.3315	31.8701	31.0424	32.059	31.8035	88.6344	80.302	80.9259	79.6186	81.9758	81.655
140570	68.9835	70.636	72.2743	69.4009	68.5644	69.0874	177.483	181.039	183.522	178.002	175.321	177.381
69440	10.9779	10.9731	10.677	9.17675	8.97055	9.13911	28.2443	28.1238	27.1114	23.5369	22.938	23.4645
71474	29.2505	28.1265	29.4785	29.1936	26.3139	27.3291	75.2567	72.0876	74.8531	74.8768	67.2853	70.1669
77980	35.1402	34.3868	34.2744	30.8705	28.8573	28.5176	90.41	88.1328	87.0311	79.1778	73.789	73.2183
223780	0.0745653	0	0	0	0	0.0620281	0.191844	0	0	0	0	0.159256
56727	0	0	0	0	0	0	0	0	0	0	0	0
105847	10.6284	10.0213	9.47979	10.156	8.52967	9.63397	27.3452	25.6843	24.0715	26.0486	21.8106	24.735
52683	37.3036	34.6867	37.168	36.2278	37.1087	34.6817	95.9762	88.9012	94.3786	92.9184	94.888	89.0446
100126824	0	0	0	0	0	0	0	0	0	0	0	0
72962	0.843607	0.491889	0.851955	0.543605	0.660256	0.893155	2.17046	1.2607	2.16332	1.39426	1.68829	2.29316
70113	0.262484	0.0687158	0.256343	0.286237	0.368945	0.436701	0.675329	0.176117	0.650916	0.734151	0.943404	1.12122
546648	0	0	0	0	0	0	0	0	0	0	0	0
75459	0	0	0	0	0	0	0	0	0	0	0	0
100134861	0	0	0	0	0	0	0	0	0	0	0	0
12895	0.161704	0.12347	0.13818	0.0881685	0.0795515	0.0560482	0.416038	0.316451	0.350874	0.226138	0.203415	0.143903
12651	0.304352	0.111547	0.0924718	0.265515	0.119782	0.0337572	0.783048	0.285893	0.234808	0.681002	0.306287	0.086671
60597	45.8517	47.1415	48.827	49.0997	47.0007	44.3298	117.969	120.823	123.984	125.933	120.182	113.816
11883	6.87011	6.98063	7.39484	6.94362	5.78138	5.62206	17.6757	17.8912	18.7773	17.8093	14.7832	14.4345
100532730	0.0409209	0.112483	0.23312	0.11156	0.060394	0.170203	0.105283	0.288293	0.591949	0.286133	0.154429	0.436993
58234	4.58281	4.64003	4.56103	4.51447	3.59974	3.81227	11.7908	11.8923	11.5816	11.5789	9.20464	9.78793
11434	0.648232	0.831534	0.945377	0.791719	0.561268	0.905923	1.6678	2.13121	2.40054	2.03063	1.43518	2.32594
68708	18.2431	17.128	19.9218	16.6903	17.5301	19.1767	46.9366	43.8988	50.5864	42.8079	44.8249	49.2357
100502796	5.82868	6.80065	7.02323	7.31641	7.1377	6.90672	14.9962	17.4299	17.8337	18.7654	18.2513	17.7329
54526	0	0.0193671	0	0	0.0415938	0	0	0.0496374	0	0	0.106357	0
380959	22.8524	21.6483	23.8556	21.9194	24.2762	24.0933	58.7955	55.4842	60.5752	56.2197	62.0748	61.8591
100038621	0	0	0	0	0	0	0	0	0	0	0	0
66871	0	0.0384735	0.0478414	0	0	0.0174647	0	0.0986067	0.121481	0	0	0.0448403
20738	0	0	0	0	0	0	0	0	0	0	0	0
16564	75.9167	72.5053	70.4218	73.2586	70.8014	71.2599	195.321	185.83	178.818	187.896	181.041	182.958
635871	0	0	0	0	0	0	0	0	0	0	0	0
26874	11.3544	12.7901	10.9157	12.1976	13.9491	13.7082	29.2129	32.7807	27.7176	31.2849	35.6682	35.1956
545126	0.0382143	0	0.0870803	0	0	0.031789	0.0983191	0	0.221118	0	0	0.0816177
239606	2.14037	2.19605	2.90059	2.69814	2.76294	2.8964	5.50682	5.62843	7.3653	6.9203	7.06493	7.43645
66725	0.511755	0.369045	0.421112	0.289367	0.28906	0.26804	1.31666	0.945854	1.06931	0.74218	0.739134	0.688187
239611	0	0	0	0	0	0	0	0	0	0	0	0
223809	0	0	0	0	0	0	0	0	0	0	0	0
12805	1.02161	0.704937	0.98436	1.25847	1.21614	0.996722	2.62843	1.80674	2.49953	3.22777	3.1097	2.55907
239618	2.0573	2.3271	1.6906	2.09457	2.17647	2.12031	5.2931	5.96431	4.29284	5.37222	5.56529	5.44385
67740	0.0889342	0	0.0253322	0	0	0.0369905	0.228813	0	0.0643246	0	0	0.0949724
223827	7.0308	6.10302	5.7666	6.26119	6.08382	5.94299	18.0891	15.6419	14.6428	16.0589	15.5565	15.2585
67057	16.1004	15.8313	14.4339	18.1995	19.9466	20.2229	41.4237	40.5753	36.6512	46.6787	51.0041	51.922
67197	67.3725	73.5409	79.2903	75.0652	79.1098	75.4462	173.338	188.484	201.337	192.53	202.286	193.707
223828	18.195	19.043	19.8473	18.3616	19.7431	21.0465	46.8128	48.8068	50.397	47.0945	50.4837	54.0366
106042	1.93795	1.53076	1.72945	1.83224	1.7377	1.53269	4.98603	3.9233	4.39149	4.69939	4.44335	3.93516
100502901	0	0	0	0	0	0	0	0	0	0	0	0
77248	0	0	0	0	0	0	0	0	0	0	0	0
328594	0	0.0333634	0	0	0	0.0302901	0	0.0855098	0	0	0	0.0777692
223838	0.902477	0.981699	0.577443	0.576912	0.590515	0.447483	2.32192	2.51607	1.46627	1.47968	1.50996	1.1489
78895	1.34191	1.53066	1.24811	1.52307	1.14518	1.08212	3.45253	3.92306	3.16925	3.90644	2.92826	2.77831
266632	0.193263	0.202377	0.157284	0.210751	0.162989	0.0689006	0.497233	0.518689	0.399382	0.540543	0.416768	0.176901
19230	32.1767	33.2323	34.7929	33.5149	35.7762	36.7399	82.7853	85.1737	88.3477	85.9603	91.4807	94.329
320709	0.0560916	0.0770922	0.0958634	0.24467	0.0551892	0.116651	0.144314	0.197586	0.243421	0.627538	0.141121	0.2995
100043315	0.0387651	0	0	0	0.0762829	0	0.0997362	0	0	0	0.195058	0
54003	70.3741	68.8325	64.9665	70.5914	69.3902	66.2784	181.061	176.416	164.966	181.056	177.433	170.169
223843	0.017172	0.0157341	0	0	0.0337916	0	0.0441808	0.0403263	0	0	0.086406	0
791370	0	0	0.067888	0.0649758	0.0293127	0.0247828	0	0	0.172384	0.166652	0.0749534	0.0636294
105722	7.25188	7.12017	7.04886	6.55287	6.18789	5.99849	18.6579	18.2488	17.8988	16.807	15.8226	15.401
100502979	0	0	0	0	0	0	0	0	0	0	0	0
402773	0	0.0229937	0.0142962	0	0	0	0	0.0589324	0.0363016	0	0	0
100043335	0.0484443	0.0443879	0.0551959	0	0	0	0.124639	0.113765	0.140156	0	0	0
70040	0	0	0.0489482	0.0234242	0	0.0536062	0	0	0.124291	0.0600793	0	0.137633
319722	0.348608	0.2928	0.205217	0.13939	0.148634	0.169163	0.896912	0.75044	0.521095	0.357513	0.38006	0.434323
77044	31.7803	30.5835	29.817	27.5677	30.1047	30.9065	81.7656	78.3849	75.7126	70.7066	76.9786	79.3518
72193	19.8523	19.9988	19.5127	19.4629	22.3247	21.3989	51.0766	51.2564	49.5474	49.9192	57.085	54.9413
105727	59.6886	58.9916	53.7047	53.342	56.8033	56.805	153.569	151.194	136.369	136.814	145.248	145.846
67760	136.441	136.343	120.932	128.921	119.754	122.01	351.041	349.444	307.076	330.663	306.214	313.258
69354	0.0595081	0	0.0452011	0.0108155	0	0	0.153105	0	0.114777	0.0277401	0	0
105827	0.958561	0.822708	0.981556	1.05853	0.990895	0.585426	2.46622	2.10858	2.49241	2.71497	2.53375	1.50307
239647	1.62933	1.3144	1.41248	1.17808	0.80156	0.839745	4.192	3.36878	3.58664	3.02157	2.04961	2.15603
71919	19.1882	18.3404	18.2646	18.4972	18.0816	17.0672	49.3682	47.0062	46.3782	47.4423	46.2352	43.8198
19011	0	0	0	0	0	0	0	0	0	0	0	0
223864	0.0712007	0.158437	0.092713	0.133104	0.120095	0.0846131	0.183188	0.406071	0.235421	0.341389	0.307086	0.217243
100503050	0	0	0	0	0	0	0	0	0	0	0	0
67739	11.4399	11.6986	12.1548	11.3977	11.2863	11.7639	29.4331	29.9832	30.864	29.2332	28.8594	30.2036
56233	17.1086	15.5608	16.3308	16.2561	13.0815	15.3701	44.0178	39.882	41.4679	41.6944	33.4498	39.4624
22337	0.0716539	0.0164135	0.0408201	0	0.0176253	0	0.184354	0.0420675	0.103652	0	0.0450685	0
380967	13.3331	12.3915	10.8432	11.5745	12.532	13.3533	34.304	31.7593	27.5335	29.6868	32.0446	34.2842
12824	3.8443	4.14196	4.28486	3.94363	3.3489	2.71129	9.89077	10.6158	10.8803	10.1148	8.56324	6.96119
223870	8.48199	8.67623	7.3314	7.42887	7.30235	7.54753	21.8228	22.237	18.6162	19.0538	18.6723	19.3781
18642	36.0195	38.6601	37.5006	36.7282	36.9366	35.6518	92.6722	99.0851	95.223	94.2018	94.448	91.5353
78541	9.19304	8.2821	9.77207	8.88616	8.62406	8.38787	23.6522	21.2268	24.8137	22.7916	22.052	21.5357
239650	2.41119	1.56491	1.83149	1.46077	1.15325	0.863599	6.2036	4.01084	4.6506	3.74663	2.9489	2.21727
545140	0	0	0	0	0	0	0	0	0	0	0	0
634104	0	0	0	0	0	0	0	0	0	0	0	0
629524	0	0	0	0	0	0	0	0	0	0	0	0
70069	0	0	0	0	0	0	0	0	0	0	0	0
239652	0.615808	0.330764	0.580662	0.370502	0.313398	0.370952	1.58437	0.847741	1.47444	0.950276	0.801367	0.952414
257943	0	0	0	0	0	0	0	0	0	0	0	0
258278	0	0	0	0	0	0	0	0	0	0	0	0
259038	0	0	0	0	0	0	0	0	0	0	0	0
73302	0	0	0	0	0	0	0	0	0	0	0	0
258449	0	0	0	0	0	0	0	0	0	0	0	0
258277	0	0	0	0	0	0	0	0	0	0	0	0
16770	0	0	0	0	0	0	0	0	0	0	0	0
258502	0	0	0	0	0	0	0	0	0	0	0	0
69612	65.2795	64.4873	69.7025	68.486	66.3206	67.4336	167.953	165.28	176.992	175.655	169.584	173.134
100217417	6.27928	6.96476	9.41371	4.68514	6.50344	5.49842	16.1556	17.8505	23.9037	12.0166	16.6295	14.1171
100503377	9.50983	9.18636	6.6915	6.37765	5.65763	5.72362	24.4672	23.5444	16.9914	16.3576	14.4667	14.6953
100217416	11.1422	8.93306	7.93441	4.93613	10.2778	3.18614	28.667	22.8952	20.1474	12.6604	26.2806	8.18035
12455	18.8444	16.9543	18.9784	18.2425	18.0649	19.1661	48.4835	43.4536	48.1907	46.7889	46.1925	49.2086
100048895	0.568811	0.646265	0.388851	0.6575	0.470115	0.757075	1.46346	1.65636	0.987387	1.68638	1.2021	1.94378
73863	1.03351	1.19949	0.314012	0.525948	1.01688	0.687788	2.65904	3.07427	0.797353	1.34897	2.6002	1.76588
11512	18.1834	18.9826	16.63	15.1483	14.4755	15.5401	46.7829	48.6519	42.2277	38.8529	37.0144	39.899
12297	76.9329	78.7483	85.9744	79.383	79.7414	78.5751	197.936	201.83	218.31	203.605	203.901	201.74
74351	37.3346	36.4814	35.4009	35.6202	36.0796	36.0836	96.0559	93.5011	89.8915	91.36	92.2565	92.644
223881	5.169	5.53095	6.45414	7.99184	4.73751	4.56496	13.299	14.1757	16.3886	20.4978	12.1139	11.7205
105833	0.539329	0.456156	0.330882	0.226205	0.244917	0.172557	1.38761	1.16912	0.840189	0.58018	0.62626	0.443036
66120	1.16569	0.825337	1.63	2.02233	1.19907	3.39393	2.99913	2.11532	4.13898	5.18694	3.06606	8.71385
11842	49.1252	50.678	48.8619	47.279	50.0324	49.318	126.391	129.887	124.072	121.263	127.934	126.623
22410	0	0	0	0	0.0689184	0.029134	0	0	0	0	0.176226	0.0748009
22408	0	0	0	0	0	0	0	0	0	0	0	0
13199	0	0	0.0237608	0.0227415	0.0205189	0.0346959	0	0	0.0603345	0.0583283	0.0524674	0.0890811
100049164	0.268731	0.31865	0.43226	0.327526	0.435496	0.394495	0.691402	0.816693	1.09761	0.84005	1.11358	1.01286
19082	9.75536	12.4049	10.2746	9.08134	9.20045	10.3121	25.099	31.7935	26.0896	23.2922	23.5258	26.4762
381022	19.1104	19.5827	15.3375	15.2437	14.3673	14.8304	49.1679	50.1901	38.9457	39.0976	36.7377	38.0768
69159	19.0005	16.1723	17.5093	17.8451	15.6898	15.1372	48.8852	41.4493	44.4605	45.7697	40.1192	38.8645
13363	0.0164756	0	0	0	0	0	0.0423889	0	0	0	0	0
74775	36.4782	38.9146	37.6868	32.6947	32.2615	32.2461	93.8524	99.7374	95.696	83.8565	82.4937	82.7912
100861967	0.73088	0.358757	0.594815	0.398509	0.513659	0.434279	1.88043	0.919487	1.51038	1.02211	1.31344	1.115
100503512	0	0	0	0	0	0	0	0	0	0	0	0
22143	84.7526	83.7103	83.2119	87.3373	90.7492	88.9215	218.055	214.548	211.295	224.006	232.049	228.304
22142	207.097	204.691	209.121	204.748	204.73	206.858	532.827	524.619	531.01	525.145	523.501	531.103
75951	3.74068	4.56994	3.67415	3.98541	2.7075	4.07744	9.62416	11.7127	9.32956	10.2219	6.92315	10.4687
22146	29.5688	29.7497	29.442	26.8668	29.229	28.8307	76.0757	76.248	74.7604	68.9091	74.7394	74.0223
100503555	0	0	0	0	0	0	0	0	0	0	0	0
19132	0	0.30655	0.333543	0.18242	0.246887	0.260917	0	0.785681	0.846947	0.467877	0.631297	0.669899
78733	13.5614	13.4193	10.9023	10.2094	11.0742	11.7537	34.8913	34.3934	27.6836	26.1854	28.3171	30.1773
239659	0.10878	0	0	0	0	0	0.279873	0	0	0	0	0
72778	0	0.0488145	0.121401	0.203338	0.209674	0	0	0.125111	0.308266	0.521528	0.536142	0
72572	33.2181	34.5168	33.7455	30.8101	33.2617	32.7717	85.4648	88.466	85.6881	79.0229	85.0513	84.1407
16512	2.07886	2.01449	2.34378	1.70914	1.3065	1.84703	5.34857	5.16309	5.95144	4.38366	3.34075	4.74221
51812	61.061	60.2748	62.0342	60.0167	61	65.1692	157.1	154.483	157.52	153.933	155.979	167.321
73600	0.201019	0	0.114517	0.219209	0.197785	0.41805	0.517189	0	0.290787	0.562237	0.505743	1.07334
545136	0	0.0224237	0	0	0	0.0407163	0	0.0574716	0	0	0	0.104538
54614	43.5282	42.6095	44.0811	42.0958	38.3825	42.4122	111.991	109.207	111.933	107.969	98.1451	108.892
22379	5.73027	6.01209	5.54149	5.71843	5.04644	5.78194	14.743	15.4089	14.0712	14.6669	12.9039	14.845
110213	60.6043	57.3016	57.5263	55.6047	55.0983	55.1711	155.925	146.863	146.073	142.617	140.888	141.651
380969	17.9482	18.5654	17.6669	16.9791	16.5607	15.6924	46.1779	47.5829	44.8605	43.5487	42.3463	40.2898
75284	6.53541	5.87572	5.31375	4.21586	5.85668	5.30894	16.8145	15.0593	13.4929	10.813	14.9757	13.6306
72393	0.552179	0.56128	0.638966	0.630373	0.390494	0.423451	1.42067	1.43855	1.62249	1.6168	0.998506	1.0872
11827	0	0	0	0	0	0	0	0	0	0	0	0
11830	0.100574	0.0921527	0.114591	0.0548377	0.346347	0	0.258761	0.236186	0.290975	0.14065	0.88562	0
11831	0.0567927	0.104074	0.0431385	0	0.0745055	0.0629916	0.146118	0.266741	0.109539	0	0.190513	0.16173
26934	48.2604	48.1015	44.4617	43.4562	51.0519	51.1854	124.166	123.283	112.899	111.458	130.541	131.417
11419	23.2183	22.7171	22.3698	23.1614	25.7909	25.2441	59.7369	58.2235	56.8024	59.4053	65.9481	64.8137
83797	87.8777	90.3675	95.7424	89.666	93.7049	93.9576	226.095	231.61	243.113	229.979	239.606	241.234
14555	3.58342	3.34749	2.31254	1.89279	1.57007	1.7932	9.21955	8.57955	5.87211	4.85469	4.01472	4.60402
66379	46.1715	46.6051	47.1368	39.4092	39.4317	38.7673	118.792	119.448	119.692	101.078	100.828	99.5343
71949	27.0655	29.8657	25.2891	26.0872	25.0648	22.6439	69.6352	76.5453	64.2151	66.9095	64.0914	58.1378
65970	27.6743	26.4623	24.0272	24.0431	25.4358	26.852	71.2015	67.8224	61.0108	61.6665	65.0402	68.942
100042918	0	0	0	0	0	0	0	0	0	0	0	0
72277	0	0	0	0	0	0	0	0	0	0	0	0
207214	10.3484	10.4736	8.69135	9.63129	9.67515	9.36437	26.6249	26.8436	22.0694	24.7027	24.7397	24.0428
70281	0	0.0318753	0.59455	0.569045	0.479201	0.578781	0	0.0816958	1.50971	1.45951	1.22533	1.48601
239667	18.3048	19.3663	16.365	16.6906	17.6547	17.8687	47.0952	49.6354	41.5548	42.8088	45.1435	45.8775
11908	14.9025	16.4009	15.3006	15.1737	12.9658	13.8733	38.3417	42.0352	38.8519	38.9182	33.154	35.6194
75002	0	0	0	0	0	0	0	0	0	0	0	0
100503618	0.230755	0.105717	0.131458	0.377455	0.68113	0.191957	0.593696	0.27095	0.333803	0.968111	1.74167	0.492845
70152	2.96159	3.1121	3.82268	2.93599	3.11772	2.98048	7.61968	7.97625	9.7067	7.53033	7.97209	7.65232
668178	0	0	0	0	0	0	0	0	0	0	0	0
393082	0	0.0200856	0	0.0478096	0	0	0	0.0514789	0	0.122624	0	0
554292	0	0	0	0	0.0529611	0	0	0	0	0	0.135423	0
380975	0	0	0	0	0	0	0	0	0	0	0	0
18174	8.31563	8.41802	7.26751	7.3405	7.66453	7.23973	21.3947	21.5752	18.454	18.8272	19.5984	18.5879
432982	0	0	0	0	0	0	0	0	0	0	0	0
68614	22.8482	23.8861	24.1718	21.354	24.2065	25.472	58.7846	61.2197	61.3781	54.7696	61.8967	65.399
207785	27.4193	28.2238	29.3777	28.0865	19.2968	19.326	70.5455	72.337	74.5971	72.0374	49.3424	49.6192
21422	12.1196	12.5376	13.3215	11.8973	12.0328	11.8502	31.1817	32.1337	33.8264	30.5147	30.7682	30.4252
19009	62.848	62.92	62.5651	62.7349	65.6782	64.5268	161.698	161.263	158.868	160.905	167.941	165.671
78445	0.532998	0.569762	0.506067	0.678101	0.524424	0.0738968	1.37132	1.46029	1.28503	1.73922	1.34097	0.189729
23994	84.3308	86.6634	89.9872	91.7754	98.0317	99.4408	216.969	222.116	228.499	235.389	250.67	255.312
207818	0	0	0	0	0.0670224	0.0566649	0	0	0	0	0.171378	0.145486
109901	0.0705202	0.0646152	0.241045	0	0	0.0586631	0.181437	0.165608	0.612073	0	0	0.150616
207839	0.0135197	0.0123877	0	0.0294863	0	0	0.0347841	0.0317493	0	0.0756276	0	0
619313	0.0811606	0	0	0	0	0	0.208813	0	0	0	0	0
59033	6.27309	6.15686	6.35991	6.17363	5.65159	5.44116	16.1396	15.7799	16.1494	15.8344	14.4513	13.9701
20273	7.8381	7.60146	7.52186	7.63106	6.06864	6.12202	20.1662	19.4824	19.0998	19.5724	15.5177	15.7182
668225	0.111263	0.0849554	0.169026	0.121331	0.109473	0.0308518	0.286261	0.217739	0.429198	0.311195	0.279926	0.0792114
208258	0	0	0	0	0	0	0	0	0	0	0	0
11482	0.258191	0.0887145	0.0490292	0.164241	0.0740944	0.0894915	0.664284	0.227373	0.124497	0.421251	0.189462	0.229768
11479	28.8109	29.9858	27.2671	26.305	30.9585	28.4017	74.1257	76.8531	69.2377	67.468	79.1619	72.9208
380977	0.329372	0.221314	0.350258	0.622575	0.388888	0.255726	0.847421	0.567224	0.88939	1.5968	0.994399	0.656572
105968	0	0	0	0	0	0	0	0	0	0	0	0
56149	6.04134	6.20967	6.90538	6.18684	6.13468	6.45914	15.5434	15.9153	17.5344	15.8682	15.6866	16.5837
15370	9.33614	9.59303	8.86143	8.99635	4.66268	4.28264	24.0204	24.5867	22.5013	23.0742	11.9226	10.9956
68118	27.6471	29.7769	34.3179	28.3857	24.6444	25.1086	71.1315	76.3175	87.1416	72.8046	63.0163	64.4658
77717	0.0396519	0.21799	0.180713	0.12972	0.0390141	0.115447	0.102018	0.558704	0.458873	0.332711	0.0997601	0.296409
74127	0	0.0402844	0	0	0	0	0	0.103248	0	0	0	0
100316694	0	0	0	0	0	0	0	0	0	0	0	0
110310	0.245887	0.0901191	0.112062	0.160883	0	0	0.632627	0.230973	0.284553	0.412638	0	0
406219	0	0	0	0	0	0	0	0	0	0	0	0
66322	0	0	0	0	0.0849841	0	0	0	0	0	0.217307	0
64818	0	0	0	0.0229007	0	0	0	0	0	0.0587366	0	0
16679	0	0	0	0	0	0	0	0	0	0	0	0
100126226	0	0	0	0	0	0	0	0	0	0	0	0
574415	0	0	0	0	0	0	0	0	0	0	0	0
16680	0	0	0	0	0	0	0	0	0	0	0	0
114566	0	0	0	0	0	0	0	0	0	0	0	0
239673	0	0	0	0	0	0	0	0	0	0	0	0
109052	0	0	0	0	0	0	0	0	0	0	0	0
432985	0	0	0	0	0	0	0	0	0	0	0	0
432986	0	0	0	0	0	0	0	0	0	0	0	0
406223	0	0	0	0	0	0	0	0	0	0	0	0
432987	0	0	0	0	0	0	0	0	0	0	0	0
16688	0	0	0	0	0	0	0	0	0	0	0	0
16687	0	0	0	0	0	0	0	0	0	0	0	0
110308	0	0	0	0	0	0	0	0	0	0	0	0
56735	0	0	0	0	0	0	0	0	0	0	0	0
406222	0	0	0	0	0	0	0	0	0	0	0	0
105866	0	0	0	0	0	0	0	0	0	0	0	0
223915	0	0	0	0	0	0	0	0	0	0	0	0
16681	0	0	0	0	0	0	0	0	0	0	0	0
16678	0.541855	0.715521	0.472109	0.695164	0.658583	0.291661	1.39411	1.83386	1.1988	1.78298	1.68402	0.748835
406220	0	0	0	0	0	0	0	0	0	0	0	0
77055	0	0	0	0	0	0	0	0	0	0	0	0
16682	0	0	0	0	0	0	0	0	0	0	0	0
223917	0	0	0	0.081119	0	0	0	0	0	0.208057	0	0
332131	0	0	0	0	0	0.0188938	0	0	0	0	0	0.0485095
16691	0.0864214	0.079185	0.196932	0.188484	0.552703	0	0.222348	0.202949	0.500057	0.48343	1.41328	0
16668	0.0557109	0.102092	0.0634753	0	0.52074	0	0.143335	0.26166	0.161179	0	1.33155	0
100862030	0	0	0	0	0	0	0	0	0	0	0	0
75705	107.876	112.138	106.159	108.082	108.62	111.076	277.547	287.408	269.563	277.213	277.744	285.186
209039	0.414252	0.425112	0.377588	0.343321	0.407588	0.399736	1.0658	1.08955	0.958788	0.880563	1.04221	1.02632
223918	9.10532	8.92939	8.14995	8.4809	8.84863	8.59937	23.4265	22.8858	20.6947	21.7521	22.6262	22.0787
16012	0.181525	0.221767	0.172353	0.131968	0	0.151004	0.467035	0.568385	0.437647	0.338476	0	0.3877
223920	0	0	0	0	0.0721925	0.0610361	0	0	0	0	0.184598	0.156709
246277	8.05779	7.2411	7.74875	7.32247	6.91174	6.77459	20.7314	18.5588	19.676	18.7809	17.6735	17.3936
68744	48.7784	49.9487	49.3512	45.3579	46.978	47.6982	125.499	128.017	125.315	116.336	120.124	122.464
16421	0.204176	0.253894	0.315715	0.349883	0.286988	0.169846	0.525312	0.650725	0.801677	0.897392	0.733837	0.436078
19411	3.99696	4.40809	4.96927	4.43814	4.90088	4.33553	10.2835	11.2978	12.6182	11.3831	12.5317	11.1314
106073	14.5066	14.8713	12.7023	11.8401	11.2556	12.9614	37.3231	38.1149	32.2543	30.3679	28.7809	33.2781
105988	7.19369	7.8363	7.53278	6.35013	6.97379	6.67896	18.5082	20.0843	19.1276	16.2871	17.8322	17.1481
56612	158.345	160.558	167.457	166.787	169.474	182.174	407.397	411.507	425.214	427.782	433.349	467.729
60315	23.7148	24.7711	19.5744	21.0622	21.8555	21.8536	61.0143	63.4879	49.7042	54.0211	55.8852	56.1088
223921	16.8145	19.6567	18.375	20.631	18.6992	19.418	43.261	50.3796	46.6585	52.9153	47.8144	49.8553
170574	0.0341486	0	0	0	0	0	0.0878587	0	0	0	0	0
20683	11.3132	12.4363	10.9576	12.2445	11.465	12.1995	29.107	31.8741	27.8239	31.4051	29.3162	31.322
110542	0.0600888	0.183525	0.342317	0	0.118244	0.233266	0.154599	0.47037	0.869225	0	0.302355	0.598907
66151	26.559	23.7827	23.1383	25.5713	27.6304	25.6569	68.332	60.9546	58.7537	65.5863	70.6517	65.8736
18521	102.721	103.648	103.167	101.665	107.144	112.934	264.284	265.648	261.967	260.755	273.97	289.956
26404	26.0314	25.1509	22.8674	24.302	22.3434	22.9221	66.9744	64.4612	58.0659	62.3308	57.1326	58.852
21357	29.1502	30.4023	27.6525	27.4879	24.5656	26.315	74.9987	77.9206	70.2165	70.5019	62.8149	67.5633
54615	1.63463	1.35511	2.74933	1.14593	1.41687	1.35979	4.20564	3.47313	6.98121	2.93912	3.62297	3.49123
223922	9.27475	7.58449	9.04217	8.20742	8.97771	8.16982	23.8624	19.4389	22.9603	21.0507	22.9563	20.9759
100043600	0.380972	0.158669	0.315685	0.302143	0.51115	0.115242	0.980178	0.406665	0.801602	0.774948	1.30703	0.295882
67942	165.876	176.894	168.391	160.707	160.598	159.295	426.771	453.375	427.586	412.188	410.654	408.988
751542	0.519969	0.952859	1.18487	0.567022	1.02321	0	1.33779	2.44216	3.00868	1.45432	2.61637	0
67488	62.4736	60.2791	60.5128	57.7513	59.9876	60.608	160.734	154.494	153.657	148.123	153.39	155.61
15422	0	0	0	0	0	0	0	0	0	0	0	0
15421	0	0	0	0	0	0	0	0	0	0	0	0
100503872	0	0	0	0	0	0	0	0	0	0	0	0
109663	0	0	0	0	0	0	0	0	0	0	0	0
209448	0	0	0	0	0	0	0	0	0	0	0	0
723958	0	0	0	0	0	0	0	0	0	0	0	0
15427	0	0	0	0	0	0	0	0	0	0	0	0
15426	0	0	0	0	0	0	0	0	0	0	0	0
15425	0.048992	0	0	0	0	0	0.126048	0	0	0	0	0
15424	0	0	0	0	0	0	0	0	0	0	0	0
751557	0	0	0	0	0	0	0	0	0	0	0	0
15423	0.019666	0	0	0.0428912	0	0	0.0505974	0	0	0.110009	0	0
432989	0	0	0	0	0	0	0	0	0	0	0	0
71726	5.23785	4.75968	5.46334	5.53517	4.9942	5.55202	13.4761	12.199	13.8727	14.1968	12.7703	14.2547
12419	48.159	47.1287	44.6651	47.387	50.1812	49.9571	123.905	120.79	113.416	121.54	128.315	128.264
15382	888.325	876.725	909.689	949.044	972.201	960.772	2285.52	2247.03	2309.92	2434.14	2485.95	2466.76
18022	0.0467318	0	0.106489	0.280283	0.13794	0.155498	0.120233	0	0.270402	0.718881	0.352717	0.399237
56447	29.0433	25.7744	26.713	29.6282	27.1473	29.0505	74.7237	66.0593	67.8308	75.9914	69.4164	74.5866
724064	0	0	0	0	0	0.33444	0	0	0	0	0	0.858668
100862049	0	0	0	0	0	0	0	0	0	0	0	0
80910	0	0	0.0286478	0	0.0989563	0.188244	0	0	0.0727437	0	0.253034	0.483312
29813	19.235	20.5877	20.4612	18.8966	22.4929	20.0648	49.4885	52.766	51.9558	48.4667	57.5151	51.516
16402	1.02696	1.59555	1.19043	1.26596	0.869856	1.04	2.6422	4.08937	3.0228	3.24699	2.22425	2.67019
74174	0	0	0	0	0	0	0	0	0	0	0	0
223927	0	0	0	0	0	0	0	0	0	0	0	0
105855	0.165349	0.0909024	0.0188394	0.171297	0.195227	0.0618966	0.425417	0.232981	0.0478378	0.439348	0.499202	0.158918
100503932	0	0	0	0	0	0	0	0	0	0	0	0
18574	48.5688	45.5423	50.4794	47.6373	43.5271	47.1785	124.96	116.724	128.179	122.182	111.3	121.13
58200	22.4048	22.9569	23.1256	22.7247	21.3037	18.788	57.644	58.8381	58.7215	58.285	54.4741	48.2379
14663	0	0	0	0	0	0	0	0	0	0	0	0
20771	0	0	0	0	0	0	0	0	0	0	0	0
20770	0	0	0	0	0	0	0	0	0	0	0	0
258859	0	0	0	0	0	0	0	0	0	0	0	0
54483	0	0	0	0	0	0	0	0	0	0	0	0
74120	15.9262	14.8131	16.2819	15.4523	14.8297	15.9302	40.9756	37.9657	41.3438	39.6326	37.9201	40.9004
18312	0	0	0	0	0	0	0	0	0	0	0	0
385674	1.01071	1.01027	0.867417	0.815893	0.74261	1.05915	2.60039	2.5893	2.20258	2.09263	1.89888	2.71936
71063	3.27636	3.19876	3.37783	4.10915	4.04149	3.79147	8.42953	8.19837	8.57714	10.5393	10.3342	9.73452
74763	34.7521	33.5957	35.0514	33.7232	35.4589	38.7281	89.4116	86.105	89.0041	86.4945	90.6695	99.4338
73261	3.0217	2.67096	2.63275	2.32598	3.39282	2.51363	7.77433	6.84561	6.68519	5.96575	8.67554	6.45371
76779	18.5331	16.8692	17.8845	16.3974	16.3344	15.7017	47.6825	43.2354	45.4131	42.0567	41.7677	40.3138
268857	0.172048	0.131368	0.0980133	0.125078	0.103449	0.111316	0.442653	0.336695	0.24888	0.320806	0.264523	0.285802
52864	8.98737	9.099	8.22309	7.35608	7.97532	9.08521	23.123	23.3206	20.8804	18.8671	20.3931	23.3261
13419	7.1421	8.02264	4.90292	7.5277	6.17453	5.64294	18.3755	20.5619	12.4497	19.3073	15.7885	14.4881
68015	30.2372	29.4009	26.9072	28.8078	28.832	28.5145	77.7954	75.3539	68.324	73.8872	73.7244	73.2104
12914	38.2236	37.7218	35.661	36.0176	33.121	33.7414	98.3431	96.6803	90.5519	92.3793	84.6915	86.6305
76397	0	0.0763509	0	0	0	0	0	0.195686	0	0	0	0
436332	0	0	0	0	0	0	0	0	0	0	0	0
11515	2.07369	2.00428	2.04369	1.87014	1.68736	1.49939	5.33527	5.13692	5.18941	4.79661	4.31464	3.84965
106393	8.88376	7.7738	7.74761	7.39816	8.36316	7.85927	22.8565	19.9241	19.6731	18.9751	21.3848	20.1785
83383	11.4612	11.8206	13.0585	13.4845	12.1848	11.9906	29.4878	30.2958	33.1588	34.5857	31.1569	30.7857
83396	13.6098	15.6594	16.4152	14.5712	13.8892	15.0954	35.0159	40.1347	41.6821	37.3726	35.5152	38.7571
66449	45.0734	49.1965	55.2994	46.7639	47.9629	45.4287	115.966	126.09	140.419	119.942	122.643	116.637
78885	11.7731	10.9102	11.5668	11.1193	10.6486	9.75638	30.2902	27.9626	29.3708	28.5193	27.2289	25.0493
246154	4.04773	3.55193	4.0406	3.56056	3.57353	3.47906	10.4142	9.10353	10.2601	9.13224	9.13762	8.93241
83945	10.9865	9.21643	9.21207	8.62417	9.4187	9.64155	28.2665	23.6215	23.3917	22.1196	24.0839	24.7545
67824	62.7587	59.0719	54.7188	53.8353	59.0744	60.4982	161.468	151.4	138.944	138.079	151.055	155.328
15369	21.0405	20.0111	18.7359	21.668	23.6233	20.4476	54.1337	51.288	47.575	55.575	60.4055	52.4988
66626	20.0991	20.717	21.521	21.4815	20.5534	20.2484	51.7117	53.0972	54.6471	55.0966	52.5557	51.9873
78809	0.531913	0.461723	0.350868	0.16282	0.302996	0.240646	1.36853	1.18339	0.89094	0.417608	0.77477	0.617855
100169865	0.596483	0.829229	0.843659	0.515882	0.708313	0.838393	1.53465	2.1253	2.14225	1.32315	1.81118	2.15256
207740	51.2935	44.3172	48.8247	45.9018	46.3434	45.4076	131.97	113.584	123.978	117.731	118.501	116.583
17237	41.1885	44.0875	42.9889	41.6743	42.0524	41.1493	105.971	112.995	109.159	106.888	107.529	105.65
100503704	1.35002	1.37701	1.07381	0.861088	0.977428	0.847568	3.47337	3.52925	2.72668	2.20855	2.49931	2.17612
66911	21.7268	22.6389	24.6148	22.7546	22.3449	22.9309	55.8996	58.0229	62.503	58.3618	57.1366	58.8746
72615	23.9829	25.7738	25.8221	23.3614	21.6036	23.674	61.704	66.0578	65.5687	59.9182	55.241	60.7825
74684	1.55605	1.77904	1.72585	1.03614	1.05681	1.29442	4.00346	4.55964	4.38234	2.65752	2.70229	3.3234
71089	0	0	0	0	0	0	0	0	0	0	0	0
432995	0	0.299014	0	0	0	0	0	0.766368	0	0	0	0
66049	28.856	28.0827	30.5475	28.5955	30.1284	28.7585	74.2418	71.9753	77.5675	73.3428	77.0393	73.8368
74022	76.8319	73.6604	73.4227	73.1529	78.1372	74.1529	197.676	188.79	186.438	187.625	199.799	190.386
170644	15.1339	16.1528	16.0866	15.8577	14.6289	15.0569	38.937	41.3994	40.8479	40.6725	37.4065	38.6583
19041	0.0372767	0.0796959	0.0424719	0.0948499	0	0.00516818	0.0959069	0.204259	0.107847	0.243275	0	0.0132692
665119	0.200245	0.214057	0.228153	0.254759	0.147768	0.111051	0.515197	0.548624	0.579335	0.653417	0.377846	0.285121
27426	2.72238	3.44771	2.76593	3.3091	2.52504	1.73094	7.00424	8.8364	7.02337	8.4873	6.45659	4.44415
239691	0.170544	0.0520878	0.129541	0.185977	0.0559334	0	0.438781	0.1335	0.328937	0.477	0.143023	0
208211	6.62894	6.74423	7.95697	6.18921	7.98382	6.14141	17.0552	17.2853	20.2047	15.8743	20.4149	15.768
70511	2.60592	3.00551	2.01401	1.82825	1.91852	1.72815	6.7046	7.70307	5.11405	4.68916	4.9057	4.43699
268859	24.9098	23.7954	26.0873	25.1079	26.5253	25.6637	64.0889	60.9871	66.242	64.3976	67.826	65.8911
68238	0.0577743	0	0.131652	0.315012	0	0.192241	0.148644	0	0.334298	0.807955	0	0.493575
74720	0	0	0	0	0	0	0	0	0	0	0	0
239706	8.91036	9.33446	8.62935	10.2673	9.17615	8.72167	22.9249	23.924	21.912	26.3339	23.4637	22.3927
268860	4.28167	5.19489	5.10842	5.6323	5.26392	5.25517	11.016	13.3144	12.9715	14.4459	13.46	13.4925
100861674	0.0652135	0.119506	0.148604	0.213344	0.0641644	0	0.167784	0.306291	0.377343	0.547193	0.16407	0
66690	7.20874	7.5363	7.30253	6.85627	7.14611	8.45396	18.5469	19.3154	18.5429	17.5852	18.2728	21.7054
54128	20.2346	17.5687	18.2712	18.8561	15.0543	15.1942	52.0604	45.0281	46.3949	48.3629	38.4942	39.0108
52502	23.2152	24.3942	21.6783	24.704	26.6128	27.4533	59.7288	62.5219	55.0465	63.3616	68.0496	70.4859
436336	0.223269	0	0	0	0	0.123819	0.574435	0	0	0	0	0.317904
252870	48.1309	47.7549	44.9076	47.6671	46.5294	46.6017	123.833	122.395	114.031	122.258	118.977	119.649
69053	17.8524	17.9187	19.0535	18.09	15.3707	15.5594	45.9313	45.9254	48.3814	46.3979	39.3034	39.9485
14811	0.0777879	0	0	0	0	0.0215696	0.200136	0	0	0	0	0.0553795
68172	0	0	0.110392	0	0	0	0	0	0.280312	0	0	0
75329	0.0295549	0.0812404	0.0673478	0	0	0.0245856	0.0760399	0.208217	0.171012	0	0	0.063123
13731	0.498807	0.477815	0.490826	0.370872	0.290008	0.188609	1.28335	1.22463	1.24633	0.951226	0.74156	0.484249
70426	0	0	0	0	0	0.101615	0	0	0	0	0	0.260895
26425	9.35139	10.0104	12.1976	9.71866	8.64278	11.3109	24.0596	25.6564	30.9727	24.9268	22.0998	29.0404
383103	12.0193	10.7857	10.264	10.9954	12.4532	11.2948	30.9236	27.6434	26.0629	28.2014	31.8433	28.9992
12265	0.246604	0.426803	0.202925	0.20169	0.208937	0.153855	0.634471	1.09389	0.515275	0.517301	0.534259	0.395021
58239	16.986	16.4898	16.8262	16.5024	15.4973	16.0218	43.7023	42.2631	42.7258	42.326	39.6271	41.1357
74374	16.782	18.8905	19.2205	19.5674	18.6321	18.5947	43.1773	48.4159	48.8055	50.1873	47.6428	47.7415
100503866	0.114251	0.157026	0.0216957	0.20765	0.16862	0.095041	0.293949	0.402455	0.0550905	0.532587	0.431165	0.244016
12703	1.37451	1.46444	1.23829	1.95204	1.32095	1.59544	3.53638	3.75332	3.14432	5.00667	3.3777	4.09627
21959	0	0	0	0	0	0	0	0	0	0	0	0
19120	0	0	0	0	0	0	0	0	0	0	0	0
19119	0	0	0	0	0	0	0	0	0	0	0	0
19118	0	0	0	0	0	0	0	0	0	0	0	0
100503881	0	0.0783601	0.389761	0.373041	0	0	0	0.200835	0.989697	0.956788	0	0
223970	1.23074	1.32837	0.867501	1.16013	0.954383	1.18865	3.16648	3.40459	2.2028	2.97554	2.44039	3.05184
56722	13.2491	12.523	14.0429	11.8626	10.7718	10.5864	34.0878	32.0963	35.6583	30.4256	27.5439	27.1803
100503907	0.0714243	0.261775	0.0610339	0.175247	0.175688	0.148538	0.183763	0.670923	0.15498	0.44948	0.44924	0.381368
100043147	0	0	0	0	0	0	0	0	0	0	0	0
20621	100.368	99.7894	99.2392	95.7874	96.6657	97.1321	258.23	255.758	251.992	245.679	247.177	249.385
106200	10.2439	12.3508	11.8806	11.5423	13.6365	13.2618	26.3559	31.655	30.1676	29.6042	34.8689	34.0494
106205	23.9311	24.2545	23.9074	23.616	22.9138	23.8108	61.5708	62.1639	60.7067	60.5712	58.5913	61.1337
66409	78.8011	71.309	78.9834	79.9658	80.538	77.8823	202.742	182.764	200.558	205.099	205.938	199.961
69918	1.70027	1.64077	1.97845	2.03165	2.47378	2.13663	4.37451	4.20525	5.02377	5.21086	6.32554	5.48576
14852	29.811	28.011	29.0577	29.7051	31.0852	30.283	76.6988	71.7916	73.7845	76.1887	79.4859	77.7511
100316833	0	0	0	0	0	0	0	0	0	0	0	0
21935	0	0	0	0	0	0.119855	0	0	0	0	0	0.307725
74478	7.18071	8.54524	7.99855	8.03741	8.91765	8.5351	18.4748	21.9013	20.3103	20.6146	22.8027	21.9137
223978	10.1778	8.26551	9.89433	9.94896	10.1293	10.7567	26.1857	21.1843	25.1241	25.5175	25.9009	27.6177
791359	0	0	0	0.157506	0	0.0600753	0	0	0	0.403977	0	0.154242
72555	1.16735	1.31303	1.23832	0.965716	0.681224	1.09832	3.00341	3.36528	3.14439	2.4769	1.74191	2.81992
622509	0	0	0	0	0	0	0	0	0	0	0	0
75493	0	0	0	0	0	0	0	0	0	0	0	0
50505	3.68857	3.71022	3.60606	3.36254	2.94232	3.20874	9.4901	9.50923	9.15665	8.62437	7.52359	8.23837
239719	3.30724	3.20506	2.8644	2.80769	2.62285	2.56727	8.50898	8.2145	7.2734	7.20128	6.7067	6.59143
100124432	0	0	0	0	0	0	0	0	0	0	0	0
723899	0	0	0	0	0	0	0	0	0	0	0	0
70100	0	0.0489986	0	0	0	0	0	0.125582	0	0	0	0
74108	13.8817	14.2338	15.1426	13.819	14.8087	16.4663	35.7152	36.4809	38.4508	35.4434	37.8662	42.2768
67118	13.5446	12.934	15.2252	14.3596	15.6778	14.0004	34.8481	33.1497	38.6605	36.8301	40.0886	35.9457
66598	4.13942	3.92589	3.72341	4.06524	3.38211	3.74548	10.65	10.062	9.45464	10.4267	8.64817	9.61645
26565	0	0	0	0	0.26281	0	0	0	0	0	0.672014	0
76684	0	0	0	0	0	0	0	0	0	0	0	0
432999	1.23849	1.21584	1.3103	1.62389	1.30561	1.6067	3.18643	3.11618	3.32718	4.16501	3.33847	4.12518
106298	36.6673	36.8445	38.3445	38.4489	40.6098	41.1324	94.3391	94.4317	97.366	98.6152	103.841	105.607
18203	32.8151	36.7905	35.2598	38.674	39.3062	38.9684	84.4279	94.2933	89.5331	99.1926	100.507	100.051
94184	14.252	14.2756	15.2724	14.5556	13.5686	14.0968	36.6682	36.5881	38.7803	37.3328	34.6954	36.1933
93734	1.41296	1.21226	1.05374	1.68089	1.1501	1.57074	3.63531	3.107	2.6757	4.31122	2.94084	4.03286
74482	0.192528	0.176407	0	0.139967	0.105239	0.0711809	0.495344	0.452128	0	0.358992	0.269101	0.182756
67254	24.5909	27.4326	27.1502	28.622	25.3358	27.4265	63.2683	70.3093	68.9409	73.4107	64.7844	70.417
223989	11.8223	12.5212	12.0395	12.2459	11.4444	11.5516	30.417	32.0917	30.5711	31.4088	29.2636	29.6586
723916	0	0	0	0	0	0	0	0	0	0	0	0
67203	25.0322	26.1703	23.0809	23.8201	24.814	24.0149	64.4037	67.0739	58.608	61.0947	63.4502	61.6578
17880	0.117605	0.129308	0.133995	0.205195	0.0231425	0.0782646	0.302577	0.331415	0.340246	0.526291	0.0591761	0.200943
66086	38.2846	38.3204	39.3395	34.452	36.1847	36.9805	98.5001	98.2145	99.8926	88.3637	92.5253	94.9469
17250	7.11617	7.05614	7.18709	6.72114	7.13746	6.82156	18.3087	18.0847	18.2498	17.2386	18.2507	17.5142
545280	0	0	0	0	0	0	0	0	0	0	0	0
20583	0.0387266	0	0	0	0	0.0322152	0.0996371	0	0	0	0	0.0827119
66793	0.0691448	0.25342	0.157563	0.301607	0	0	0.177898	0.64951	0.40009	0.773574	0	0
442816	0	0	0	0	0	0	0	0	0	0	0	0
632352	0.447734	0.574341	0.408108	0.781201	0.352425	0.297963	1.15195	1.47202	1.03628	2.00365	0.901162	0.765013
70620	3.05124	3.55988	3.12959	3.60885	3.74456	4.34414	7.85035	9.1239	7.9468	9.2561	9.57495	11.1535
17217	22.0795	20.1012	17.8028	18.1648	20.281	20.5907	56.8069	51.5191	45.2056	46.5897	51.8591	52.8661
19090	2.88005	2.93211	3.02902	2.76822	2.63391	2.37789	7.40991	7.51493	7.69143	7.10004	6.73499	6.10519
72083	20.078	22.4653	22.2164	19.537	19.4131	20.0426	51.6574	57.5781	56.4127	50.1092	49.6399	51.4589
12609	0.207067	0.537564	0.471852	0.263439	0.373516	0.516754	0.53275	1.37777	1.19815	0.675679	0.955093	1.32676
224008	4.01816	4.90893	3.22924	3.4689	4.21238	4.31747	10.3381	12.5815	8.19982	8.89716	10.7712	11.085
67451	0.0269787	0.0988785	0.0614773	0.05884	0.132723	0.134655	0.0694117	0.253424	0.156106	0.150915	0.339378	0.345725
433003	0	0	0	0	0	0	0	0	0	0	0	0
70120	10.1487	11.3479	11.3112	12.6481	9.26013	10.2616	26.111	29.0843	28.7218	32.4404	23.6784	26.3466
74006	44.4562	45.0747	46.4364	48.1542	46.0293	45.2874	114.378	115.526	117.913	123.508	117.698	116.275
224014	16.8628	14.696	15.3924	15.3557	14.2554	14.7531	43.3852	37.6656	39.0852	39.3848	36.4514	37.8783
18316	0	0	0	0	0	0	0	0	0	0	0	0
74066	0	0	0	0	0	0	0	0	0	0	0	0
50525	0.221398	0.463678	0.28829	0.586336	0.497912	0.289414	0.569621	1.1884	0.732038	1.50386	1.27318	0.743065
665562	0.825347	1.607	2.58603	1.12504	1.01509	1.54479	2.12348	4.11872	6.56656	2.88555	2.59561	3.96623
16136	0	0	0	0	0	0.223729	0	0	0	0	0	0.57442
22362	0.406226	0.744421	0.11571	0.664479	0.399691	0.295683	1.04515	1.90794	0.293816	1.70428	1.02202	0.759161
21976	21.1133	20.1786	21.0676	20.9399	18.9971	20.0192	54.3211	51.7174	53.4958	53.7076	48.5762	51.3988
68606	8.63277	8.46766	7.86332	8.61222	8.21388	7.77971	22.2107	21.7024	19.9669	22.089	21.0031	19.9743
26413	42.9316	42.8097	42.1877	44.362	43.6614	42.9697	110.456	109.72	107.125	113.781	111.643	110.324
106369	36.4751	33.8912	33.7214	33.7782	34.1855	35.198	93.8444	86.8624	85.6268	86.6356	87.4134	90.3701
66053	42.5644	43.4687	38.8404	43.4216	41.4449	45.5955	109.511	111.409	98.6252	111.369	105.976	117.066
70458	7.51614	7.73351	9.01991	7.3565	8.72879	7.86674	19.3378	19.8208	22.9037	18.8682	22.3198	20.1977
723816	0	0	1.08372	0	1.87172	0	0	0	2.75184	0	4.78605	0
791069	0	0	0	0	1.18671	0	0	0	0	0	3.03446	0
64136	17.4574	19.4463	20.9331	20.0351	24.8299	27.6975	44.9151	49.8405	53.1542	51.3868	63.4908	71.1129
76872	0.36678	0.535893	0.474371	0.464831	0.438908	0.404065	0.943666	1.37348	1.20454	1.19222	1.1223	1.03743
69101	4.69744	6.33435	5.2848	4.89701	6.01716	6.78305	12.0858	16.2348	13.4194	12.56	15.3861	17.4154
22195	62.7938	61.042	64.8012	63.6677	68.1665	64.8067	161.558	156.449	164.546	163.297	174.304	166.39
239731	0.520147	0.549914	0.471072	0.261792	0.406799	0.471521	1.33825	1.40942	1.19617	0.671453	1.0402	1.21062
58180	6.84105	7.87473	6.7711	6.2995	5.21773	5.59869	17.6009	20.1828	17.1935	16.1572	13.3419	14.3745
224019	4.09919	4.2635	5.20696	4.10769	4.66003	3.70948	10.5465	10.9273	13.2217	10.5355	11.9158	9.52402
224020	24.7594	25.3143	26.4275	26.0146	23.8957	23.1539	63.7018	64.8799	67.1058	66.7232	61.102	59.4472
15160	0.249528	0.310289	0.0812298	0.174927	0.175367	0.103786	0.641995	0.795264	0.206262	0.448659	0.448419	0.26647
67474	7.78362	9.30787	7.83269	8.36407	10.1628	9.17829	20.026	23.8559	19.8891	21.4525	25.9865	23.5651
12929	36.1609	35.3992	36.0016	35.7453	34.725	36.1273	93.0361	90.7275	91.4169	91.6808	88.7928	92.7562
72168	0.249515	0.228622	0.100337	0.272094	0.187736	0.207562	0.64196	0.585953	0.254781	0.697876	0.480046	0.532911
66863	40.8798	42.2279	44.6043	46.0705	41.074	40.8953	105.177	108.229	113.261	118.163	105.027	104.998
69009	17.2541	21.1201	19.3916	20.7153	17.0095	17.3073	44.392	54.1303	49.24	53.1314	43.4939	44.4361
74685	0.0349598	0	0.0597481	0.0381234	0	0	0.0899459	0	0.151715	0.0977803	0	0
18440	0.797906	0.517858	0.738651	0.87011	0.572447	0.539295	2.05288	1.32726	1.87561	2.23169	1.46376	1.38463
224022	4.11582	3.20716	3.25922	3.19838	2.69578	2.81132	10.5893	8.21989	8.27596	8.20333	6.89319	7.21802
77626	20.3851	19.7814	20.673	20.0141	19.6623	18.4531	52.4476	50.6994	52.4938	51.333	50.2771	47.3779
72315	2.56323	2.48839	2.53802	1.93	1.41112	1.29458	6.59476	6.3777	6.44464	4.95015	3.60826	3.32381
94112	27.9427	25.9938	27.6736	25.5436	24.7938	25.8624	71.8921	66.6216	70.2699	65.5153	63.3986	66.4012
665892	0.894784	2.04965	2.03898	2.03282	0.440195	2.66721	2.30213	5.25321	5.17746	5.21386	1.12559	6.848
224023	20.4224	22.0699	23.7778	20.0125	22.0431	19.0208	52.5434	56.5647	60.3775	51.3289	56.365	48.8355
224024	0.850343	0.714212	0.955397	0.901534	0.801803	0.412631	2.18779	1.83051	2.42599	2.31229	2.05023	1.05942
433004	0.0697009	0.0638646	0.079415	0.0760083	0.0685797	0.0579815	0.179329	0.163684	0.201654	0.194949	0.17536	0.148867
80733	6.67019	7.27579	6.19243	5.8883	5.97257	5.16702	17.1613	18.6477	15.7241	15.1025	15.2721	13.2662
13356	52.5895	51.9343	51.6639	48.5617	51.1322	51.2054	135.304	133.107	131.187	124.553	130.747	131.469
22114	0.188135	0.172381	0.0612443	0.117234	0.105776	0.26829	0.48404	0.44181	0.155514	0.300686	0.270473	0.688828
22115	0.393348	0.205949	0.0640241	0.306388	0.691108	0.327211	1.01202	0.527844	0.162573	0.785835	1.76718	0.840109
27886	20.0034	17.9231	19.7199	18.09	19.4232	18.457	51.4655	45.9366	50.0735	46.398	49.6657	47.3881
195333	0	0	0	0	0	0	0	0	0	0	0	0
13358	49.2003	47.7423	50.2582	46.8097	48.8204	50.2076	126.584	122.363	127.618	120.059	124.835	128.907
22363	0	0	0	0	0	0	0	0	0	0	0	0
53960	0	0	0	0	0	0	0	0	0	0	0	0
13353	49.566	46.9162	49.1506	41.9538	47.066	45.9362	127.525	120.245	124.805	107.605	120.349	117.94
19125	2.63059	3.03638	2.45226	1.97452	1.89919	1.77621	6.76808	7.78217	6.2269	5.06432	4.85628	4.56038
65079	15.3577	15.0632	11.1912	13.0485	10.7904	12.5331	39.5128	38.6067	28.4171	33.4672	27.5913	32.1785
66779	0.203113	0.418737	0	0.138433	0.0999227	0	0.522576	1.07321	0	0.355058	0.255505	0
27801	11.8563	13.3739	11.3729	11.5315	11.7444	12.1286	30.5044	34.277	28.8785	29.5763	30.0308	31.14
19385	179.151	178.619	166.518	180.089	198.067	193.54	460.927	457.797	422.831	461.9	506.462	496.91
15547	21.2349	21.5906	22.1681	24.4493	21.2474	20.8698	54.6339	55.3364	56.2902	62.7086	54.3303	53.5829
94223	14.4788	13.4355	12.2595	13.3638	13.4559	13.595	37.2515	34.435	31.1298	34.2759	34.4072	34.9049
100316814	0	0	0	0	0	0	0	0	0	0	0	0
27883	18.1594	20.4622	14.85	16.8534	15.5103	18.6202	46.7212	52.4443	37.7078	43.2261	39.6604	47.807
387180	0	2.19891	0	0	0	0	0	5.63575	0	0	0	0
11877	32.9085	35.1449	35.1118	35.1691	30.2133	30.4552	84.6682	90.0757	89.1575	90.203	77.2563	78.1932
12846	10.9518	11.8214	11.9968	12.4922	11.0634	13.0844	28.1773	30.298	30.4629	32.0405	28.2896	33.594
26462	5.83429	5.04565	4.26834	4.26382	3.9881	4.24028	15.0107	12.9319	10.8383	10.936	10.1977	10.8868
13972	2.03001	2.44741	1.72861	2.34188	2.17607	1.74202	5.2229	6.27267	4.38937	6.00653	5.56428	4.4726
21380	0	0.0402163	0	0	0	0	0	0.103074	0	0	0	0
619305	0	0	0	0	0	0	0	0	0	0	0	0
14724	4.73209	3.89027	5.30635	4.12009	3.49658	4.96335	12.1749	9.97068	13.4741	10.5674	8.94085	12.7433
18951	117.378	116.067	128.264	125.621	127.234	126.362	301.994	297.477	325.693	322.196	325.34	324.431
12741	0.523274	1.11032	0.439306	0.300329	0.650344	0.412381	1.3463	2.84574	1.11551	0.770296	1.66295	1.05878
12544	13.5391	13.1057	11.0304	12.3432	13.0885	13.8664	34.8339	33.5897	28.0089	31.6584	33.4677	35.6017
22230	39.8573	37.5761	40.1364	36.774	40.5234	40.1933	102.546	96.3068	101.916	94.3194	103.619	103.196
72307	10.8256	11.6884	13.0918	10.7352	11.835	12.4286	27.8526	29.9571	33.2432	27.5341	30.2625	31.9101
18100	21.0698	21.4393	22.0268	18.7843	22.3312	20.2639	54.2092	54.9486	55.9315	48.1786	57.1014	52.0272
15260	33.8714	33.2655	32.2514	30.6991	32.3787	33.0775	87.1455	85.2588	81.8942	78.7382	82.7932	84.9258
100505355	0.928516	0.212692	1.45464	0.126567	0.342592	0.675847	2.38892	0.545125	3.69369	0.324625	0.876018	1.73523
100504250	0	0	0	0	0	0	0	0	0	0	0	0
110785	0	0	0	0	0	0	0	0	0	0	0	0
404737	0	0	0	0	0	0	0	0	0	0	0	0
110787	0	0	0.140166	0	0	0	0	0	0.355916	0	0	0
404740	0	0	0	0	0	0	0	0	0	0	0	0
16142	0	0.203602	0	0	0	0.184847	0	0.521829	0	0	0	0.474592
110786	0	0	0.140166	0	0	0	0	0	0.355916	0	0	0
404739	0	0	0	0	0	0	0	0	0	0	0	0
404743	0	0	0	0	0.207969	0	0	0	0	0	0.531783	0
110612	0	0	0.127314	0	0	0	0	0	0.323282	0	0	0
258443	0	0	0	0	0	0	0	0	0	0	0	0
258458	0	0	0	0	0	0	0	0	0	0	0	0
259071	0	0	0	0	0	0	0	0	0	0	0	0
258937	0	0	0	0	0	0	0	0	0	0	0	0
258354	0	0	0	0	0	0	0	0	0	0	0	0
258158	0	0	0	0	0	0	0	0	0	0	0	0
258959	0	0	0	0	0	0	0	0	0	0	0	0
258960	0	0	0	0	0	0	0	0	0	0	0	0
239739	0.0816583	0.235151	0.146204	0.127211	0.0688669	0.0194081	0.210093	0.602686	0.371247	0.326275	0.176095	0.04983
108105	11.0701	12.6002	12.9322	13.7042	15.1292	13.7034	28.4817	32.2939	32.8379	35.149	38.6858	35.1832
68162	0	0	0	0	0	0	0	0	0	0	0	0
239743	0.162152	0.0594299	0.110851	0.141461	0.0319088	0.188844	0.417192	0.152318	0.281477	0.362824	0.0815917	0.484853
75785	27.8463	27.5089	28.3098	27.2863	28.6098	27.7078	71.644	70.5049	71.8855	69.9849	73.1561	71.1393
208146	21.8831	21.306	20.0746	20.8059	18.4694	18.6852	56.3016	54.6069	50.9742	53.3636	47.2267	47.9739
208158	0.226315	0.218279	0.189999	0.246795	0.316432	0.317074	0.582272	0.559444	0.482454	0.632988	0.809126	0.814083
381038	21.7243	23.2813	23.0056	25.9403	23.115	23.9566	55.8931	59.6695	58.4168	66.5326	59.1057	61.508
224044	0	0	0	0.0310981	0	0.0237226	0	0	0	0.0797615	0	0.0609074
27416	25.216	24.3039	24.8585	25.1166	21.9684	22.7509	64.8767	62.2904	63.1218	64.4199	56.1737	58.4125
224045	31.903	30.3221	30.1607	28.9168	32.1854	31.6284	82.0812	77.7148	76.5853	74.1668	82.2991	81.2053
100504291	2.69513	1.98304	2.32632	1.6031	1.68749	2.27594	6.93412	5.0825	5.90709	4.11169	4.31496	5.84344
13544	63.7195	67.9917	64.4447	64.4308	65.0983	66.3205	163.94	174.261	163.641	165.255	166.458	170.277
11773	157.223	148.679	151.961	139.654	158.051	147.852	404.509	381.06	385.866	358.189	404.142	379.607
100042948	0.928246	1.43136	1.09631	1.08631	0.612589	0.640338	2.38823	3.66855	2.78379	2.78621	1.56641	1.64406
27406	16.1897	15.4861	14.7974	15.1068	13.8871	15.9342	41.6535	39.6907	37.5742	38.7464	35.5096	40.9108
328643	1.71818	1.97545	1.59058	1.36921	1.28416	1.4018	4.42059	5.06304	4.03887	3.5118	3.28363	3.5991
100316739	0	0	0	0	0	0	0	0	0	0	0	0
208624	9.57837	9.67904	9.7596	10.4153	9.42429	9.90294	24.6436	24.8072	24.782	26.7135	24.0982	25.4256
107522	3.44181	3.71831	3.03564	2.94678	2.69609	3.67551	8.85521	9.52994	7.70823	7.558	6.89399	9.43679
73047	27.2862	30.102	32.0595	26.0733	30.2593	28.1389	70.2029	77.1509	81.4068	66.8737	77.3739	72.246
21762	94.9203	92.2039	97.1029	92.4777	97.7042	95.6644	244.214	236.317	246.568	237.19	249.833	245.617
208643	98.5632	100.548	98.0111	100.723	99.0106	100.005	253.587	257.701	248.874	258.338	253.173	256.761
100217430	0.672373	2.46429	0.766081	1.46644	0	1.11864	1.72991	6.31593	1.94527	3.76117	0	2.8721
78408	14.2871	14.0191	14.7326	15.9171	13.5166	15.7704	36.7584	35.9307	37.4098	40.8247	34.5624	40.4901
12724	18.3059	17.0574	16.1762	16.8473	15.2955	15.0322	47.0981	43.7177	41.0753	43.2106	39.111	38.5948
245841	34.8848	39.1829	38.3917	37.177	36.7614	34.2956	89.7529	100.425	97.4858	95.353	94	88.0533
21832	0.403638	0.640107	0.424516	0.355517	0.274947	0.335771	1.0385	1.64058	1.07795	0.911844	0.703047	0.862087
12667	4.57255	4.65883	4.62643	4.77856	4.18266	3.90279	11.7644	11.9405	11.7476	12.2562	10.6952	10.0203
625060	0	0	0	0	0	0	0	0	0	0	0	0
625123	0	0	0	0	0	0	0	0	0	0	0	0
66561	0	0	0	0	0	0	0	0	0	0	0	0
13845	3.00127	2.87065	2.24039	2.13403	2.55494	2.01923	7.72177	7.35741	5.68891	5.47343	6.53305	5.18433
328646	0	0	0	0	0	0	0	0	0	0	0	0
209018	9.74941	9.2384	10.3135	8.43434	9.92809	10.2828	25.0837	23.6778	26.1884	21.6327	25.3864	26.4008
100504359	0.305146	0.335514	0.208604	0.199656	0.120095	0.71075	0.785091	0.859915	0.529697	0.512084	0.307086	1.82484
72190	12.3019	11.431	12.2095	12.1387	13.3152	12.8783	31.6509	29.2974	31.003	31.1338	34.0473	33.0647
74147	0.375725	0.332393	0.17714	0.211927	0.178467	0.237108	0.966679	0.851916	0.449802	0.543558	0.456344	0.60877
100043489	3.25965	3.15815	2.34506	2.58811	2.77119	2.92458	8.38655	8.09428	5.95468	6.63808	7.08602	7.50879
71751	5.87086	6.39122	5.18569	5.73022	6.15389	5.35762	15.1048	16.3806	13.1677	14.6971	15.7357	13.7556
66664	10.2157	8.96592	8.7296	8.0422	6.63504	9.35743	26.2834	22.9795	22.1666	20.6269	16.966	24.025
239759	0.1436	0.0563896	0.14024	0.0223707	0.121106	0.0597277	0.369459	0.144525	0.356103	0.0573771	0.309671	0.15335
75826	21.7451	21.5598	21.3892	20.8442	22.9331	23.0055	55.9465	55.2575	54.3124	53.462	58.6407	59.0661
239760	0.180545	0.744421	0	0.196883	0	0.300377	0.464512	1.90794	0	0.504972	0	0.771211
319765	22.3944	22.6362	24.1024	21.6614	22.477	23.9623	57.6171	58.0161	61.2018	55.558	57.4744	61.5229
20462	133.816	125.841	137.377	141.603	145.142	144.851	344.286	322.528	348.834	363.188	371.133	371.902
100043507	0	0	0	0.205443	0	0.156718	0	0	0	0.526927	0	0.402371
100862159	0	0	0	0	0	0	0	0	0	0	0	0
104156	8.62193	8.90033	6.80092	7.19904	8.44308	8.98018	22.1828	22.8114	17.2692	18.4644	21.5892	23.0564
110197	0.2054	0.311505	0.0322795	0.139026	0.125439	0.159081	0.528461	0.798381	0.0819654	0.35658	0.320751	0.408437
671242	0.142849	0	0	0	0.140551	0.11883	0.367526	0	0	0	0.359392	0.305095
12970	0.0550814	0.151408	0.376548	0	0	0.0458202	0.141716	0.388055	0.956148	0	0	0.117642
70573	5.74429	5.7526	5.13065	5.74471	6.0069	5.41478	14.7791	14.7438	13.028	14.7343	15.3598	13.9024
67838	20.3906	19.5224	21.928	23.3923	27.6869	24.942	52.4617	50.0356	55.6805	59.9974	70.7961	64.0382
11625	0	0	0	0	0	0	0	0	0	0	0	0
59083	0	0	0	0	0	0	0	0	0	0	0	0
94175	0	0.0411425	0	0	0	0	0	0.105447	0	0	0	0
385643	0	0	0	0	0	0	0	0	0	0	0	0
16644	0	0	0	0.0293287	0	0	0	0	0	0.0752234	0	0
13682	174.126	170.477	175.757	182.272	168.556	162.53	447.997	436.928	446.29	467.499	431.003	417.294
100216532	57.3495	45.1908	55.5409	66.2915	73.355	58.6795	147.551	115.823	141.032	170.027	187.571	150.658
100217420	49.6982	44.2295	71.2549	56.27	49.1327	57.1668	127.865	113.359	180.933	144.323	125.634	146.775
106344	18.216	19.2766	18.5258	18.3956	20.7313	20.4622	46.8668	49.4055	47.0415	47.1816	53.0106	52.5362
11450	0.0633079	0.0580069	0.072131	0.0690367	0	0.210654	0.162881	0.14867	0.183158	0.177068	0	0.54085
100043541	0	0	0	0	0	0	0	0	0	0	0	0
320099	0.604958	0.446146	0.554778	0.370077	0.682333	0.429597	1.55646	1.14346	1.40872	0.949186	1.74474	1.10298
20440	21.9261	21.5014	20.2318	19.1792	21.9622	20.7349	56.4123	55.1076	51.3734	49.1915	56.1579	53.2366
100504504	0	0.130489	0.162262	0	0.186831	0.0394896	0	0.33444	0.412022	0	0.477731	0.101389
239766	0.0249985	0	0.0284825	0.0272607	0	0.0207953	0.0643171	0	0.072324	0.0699192	0	0.0533916
17174	39.1394	37.6669	39.1047	39.0033	41.4377	41.3878	100.699	96.5394	99.2962	100.037	105.957	106.262
67775	2.4544	2.63505	1.77957	2.02765	1.56116	1.56738	6.31477	6.75359	4.51876	5.2006	3.99193	4.02422
20604	3.64586	3.34058	2.07699	0.780956	0.960859	0.812371	9.3802	8.56183	5.27398	2.00303	2.45695	2.08575
224055	0	0	0	0	0	0	0	0	0	0	0	0
100862208	0.338742	0.232783	0.144732	0	0.291631	0	0.871528	0.596619	0.36751	0	0.745709	0
12053	6.41057	7.25522	8.14261	7.6768	7.44045	6.73502	16.4934	18.595	20.6761	19.6897	19.0255	17.292
68841	2.78555	2.21757	2.60145	1.5935	2.15665	2.43115	7.16676	5.6836	6.6057	4.08708	5.51461	6.24194
210126	2.39408	2.05512	2.37774	2.31296	2.4803	2.25113	6.15958	5.26722	6.03767	5.93238	6.34221	5.77975
624582	4.58085	5.38165	4.34078	4.4843	5.2286	5.00538	11.7858	13.7931	11.0223	11.5015	13.3697	12.8512
723830	0	0	0	0	0	0	0	0	0	0	0	0
319487	0.0279253	0.0767609	0.079543	0	0	0	0.0718472	0.196737	0.201979	0	0	0
71338	0	0	0	0.0784624	0	0	0	0	0	0.201243	0	0
22061	0.025758	0.0118006	0	0	0	0	0.0662712	0.0302447	0	0	0	0
100043571	0.181216	0.0498126	0.165177	0.27666	0.196131	0.361792	0.466239	0.127669	0.419425	0.709588	0.501512	0.928894
210530	0.277563	0.349693	0.197654	0.189175	0.136549	0.202033	0.714125	0.896255	0.501892	0.485204	0.34916	0.518715
12737	0.120289	0.19839	0.0274107	0	0	0.100064	0.309484	0.508469	0.0696024	0	0	0.256912
114141	0	0	0	0	0	0	0	0	0	0	0	0
100043057	0.253561	0.302028	0.288899	0.138253	0.27443	0.126557	0.652371	0.774091	0.733585	0.354597	0.701726	0.324932
16180	1.1259	1.18321	1.15716	1.07244	0.972145	1.37622	2.89677	3.03255	2.9383	2.75063	2.4858	3.53343
100504628	0.122789	0.0675042	0.0559606	0.16068	0	0.204286	0.315915	0.173012	0.142098	0.412118	0	0.524501
239789	0	0.0174986	0	0	0	0	0	0.0448487	0	0	0	0
239790	0	0	0	0	0.060521	0.102337	0	0	0	0	0.154754	0.262747
224065	0.186815	0	0	0	0	0.0388511	0.480645	0	0	0	0	0.0997495
67501	40.9193	42.4682	39.9073	40.1996	42.8719	41.6603	105.279	108.845	101.334	103.105	109.625	106.962
100038623	0	0	0	0	0	0	0	0	0	0	0	0
14167	0.81863	0.804437	0.675885	0.685705	0.922195	0.750073	2.1062	2.06176	1.71624	1.75872	2.35808	1.9258
100504645	0	0	0	0	0	0	0	0	0	0	0	0
751543	0	0	0	0	0	0	0	0	0	0	0	0
239796	5.57109	5.60346	5.81376	5.99239	5.6808	6.09843	14.3335	14.3616	14.7625	15.3695	14.526	15.6576
27281	0.107026	0.0245161	0.0609711	0.0145889	0.0658153	0.089031	0.275361	0.0628343	0.15482	0.0374181	0.168292	0.228585
268878	0	0.0157584	0	0	0	0	0	0.0403885	0	0	0	0
224079	0	0	0	0	0	0	0	0	0	0	0	0
74143	24.3524	22.9801	23.0159	22.4253	24.2228	24.2738	62.6548	58.8974	58.4429	57.5173	61.9384	62.3224
328657	0	0	0	0	0	0	0	0	0	0	0	0
100043102	0	0	0	0	0	0	0	0	0	0	0	0
71528	0	0	0	0	0	0	0	0	0	0	0	0
15205	9.27236	7.75717	6.27754	5.59792	6.18791	4.2032	23.8563	19.8815	15.9402	14.3578	15.8227	10.7916
75531	0	0	0	0	0.140809	0	0	0	0	0	0.360052	0
71756	0	0	0	0	0	0	0	0	0	0	0	0
74488	0	0	0	0	0	0	0	0	0	0	0	0
14729	0.0356306	0	0	0	0	0	0.0916716	0	0	0	0	0
224088	13.2837	13.4081	11.2814	12.9558	11.1174	11.1257	34.1769	34.3648	28.6462	33.2295	28.4276	28.565
224090	30.3264	30.7359	31.347	28.8892	31.9557	31.4769	78.0249	78.7756	79.5977	74.0962	81.7116	80.8163
224092	23.3444	23.9664	22.7954	24.4778	24.0023	23.4497	60.0613	61.4253	57.8831	62.7815	61.3746	60.2068
224093	0.837023	1.0923	1.76286	1.35532	2.03394	2.19436	2.15352	2.79955	4.47633	3.47618	5.20084	5.63398
268880	5.67854	6.23677	5.613	5.38589	5.93254	6.14193	14.61	15.9847	14.2528	13.8139	15.1697	15.7693
78618	10.5047	10.2084	9.54622	9.55588	9.42564	9.333	27.0268	26.164	24.2402	24.5093	24.1016	23.9623
66849	15.4306	16.3575	15.8579	15.8561	17.0189	15.2966	39.7004	41.924	40.2671	40.6684	43.5179	39.2739
100862313	0	0	0	0.0852237	0	0	0	0	0	0.218585	0	0
11815	0.0628319	0.0383805	0	0	0.123642	0	0.161656	0.0983684	0	0	0.316157	0
114672	0	0	0	0	0.0292012	0	0	0	0	0	0.0746682	0
71911	48.8026	47.5036	48.712	50.2587	51.6094	52.4716	125.561	121.751	123.692	128.906	131.967	134.72
224098	0	0	0	0	0	0	0	0	0	0	0	0
13383	22.9641	23.2693	20.855	22.6121	21.2847	20.3796	59.0829	59.6387	52.956	57.9963	54.4255	52.3243
30060	0.0188714	0	0.0215014	0	0.0185678	0	0.0485529	0	0.0545974	0	0.0474784	0
239827	0.178561	0.147248	0.162757	0.272607	0.439221	0.0742689	0.459408	0.377394	0.41328	0.699192	1.1231	0.190684
106264	23.6743	26.4044	27.6987	27.4645	28.7973	24.5896	60.9101	67.674	70.3337	70.442	73.6356	63.1334
68092	38.6913	39.0827	32.4357	34.9482	40.2163	37.7758	99.5465	100.168	82.362	89.6366	102.834	96.9886
320213	11.1439	10.9047	11.5045	11.2191	11.4675	11.5289	28.6716	27.9485	29.2128	28.7753	29.3227	29.6002
224105	32.6043	32.2976	33.1809	35.9075	33.9988	35.2265	83.8855	82.7781	84.2544	92.0968	86.9359	90.4434
72084	35.4918	36.5985	39.4509	34.7516	38.8354	38.5356	91.3146	93.8011	100.175	89.1321	99.3033	98.9394
66994	10.7066	8.96982	9.50823	9.67537	9.54183	9.95534	27.5463	22.9895	24.1437	24.8158	24.3987	25.5602
224109	0.197235	0.0401598	0.124846	0.0955923	0.0862497	0.173187	0.507452	0.102929	0.317014	0.245179	0.220543	0.444655
328660	0	0	0	0	0	0	0	0	0	0	0	0
268882	15.6627	16.983	16.1434	16.8593	15.0314	15.17	40.2975	43.527	40.9919	43.2414	38.4357	38.9487
68980	4.80605	5.6618	4.6936	5.00137	4.4315	4.79756	12.3652	14.5111	11.9182	12.8277	11.3315	12.3177
100316697	0	0	0	0	0	0	0	0	0	0	0	0
69576	0	0	0	0.134259	0	0	0	0	0	0.344353	0	0
70238	9.39156	8.82109	8.57229	8.64239	9.46376	9.30092	24.1629	22.6083	21.7671	22.1663	24.1991	23.8799
224111	16.1615	15.158	15.2444	16.2638	15.8606	16.0506	41.5808	38.8496	38.7092	41.714	40.556	41.2095
277203	0.155122	0	0.0353482	0	0	0.051616	0.399103	0	0.0897577	0	0	0.132523
100504089	0.146059	0.133829	0	0.0796379	0.574836	0.486003	0.375785	0.343	0	0.204258	1.46987	1.2478
100502673	5.68508	5.34613	6.39217	6.33549	6.62403	5.6626	14.6268	13.702	16.2313	16.2495	16.9378	14.5386
66061	17.3666	14.9498	14.0833	13.6813	12.8915	12.3388	44.6815	38.316	35.7608	35.0903	32.9638	31.6796
13026	12.3585	11.4682	11.429	11.6674	12.9206	12.5665	31.7964	29.3927	29.0209	29.925	33.0384	32.2644
106407	0.0505151	0.115713	0	0	0.149107	0.0840432	0.129967	0.29657	0	0	0.381272	0.215779
245308	0	0.163659	0.0339181	0.0324631	0	0	0	0.419455	0.0861263	0.0832625	0	0
22042	19.4353	19.3786	19.4043	18.8575	20.0675	19.442	50.004	49.6669	49.2722	48.3663	51.3132	49.9169
51789	26.7923	26.9797	25.2989	25.7795	23.2513	23.1397	68.9322	69.1483	64.2401	66.1202	59.4544	59.4106
675921	1.54086	0.770091	1.50024	1.34423	0.633992	0.908898	3.96437	1.97373	3.80948	3.44774	1.62114	2.33358
140474	0.0103708	0.0190048	0	0.00376976	0	0	0.0266824	0.048709	0	0.00966881	0	0
224116	0	0	0.0207484	0	0	0	0	0	0.0526852	0	0	0
381043	0	0	0	0	0	0	0	0	0	0	0	0
100502698	16.1012	15.4218	15.9502	15.9107	15.1312	14.1651	41.4258	39.5257	40.5014	40.8083	38.6911	36.3686
69823	24.2571	23.6481	23.4643	27.1002	27.3051	28.8034	62.4096	60.6096	59.5817	69.5076	69.8201	73.9521
70144	16.8168	15.7227	15.872	15.1552	13.7065	14.4443	43.267	40.2969	40.303	38.8707	35.0478	37.0854
69707	0.309889	0.292814	0.606853	0.464656	0.0190565	0.15306	0.797295	0.750477	1.54095	1.19177	0.0487281	0.392979
57808	57.1922	53.4191	100.679	105.179	48.2516	66.6173	147.146	136.912	255.65	269.766	123.381	171.039
239833	2.28617	2.57279	1.99953	2.14133	1.96005	1.90967	5.88194	6.59401	5.07728	5.49217	5.01191	4.90304
100316698	0.917592	0	3.13643	0	0.451416	1.52662	2.36081	0	7.96415	0	1.15428	3.91957
106326	10.9549	10.9623	10.6536	10.0649	10.4646	10.9714	28.1851	28.0962	27.0521	25.8149	26.7584	28.1689
69150	28.1543	25.7822	22.1982	24.6418	28.6442	24.2442	72.4365	66.0793	56.3665	63.2021	73.244	62.2464
100502742	0.417646	0.717514	0.713778	0.341579	0.616391	0.0868559	1.07453	1.83897	1.81246	0.876095	1.57613	0.223001
22661	16.6891	15.8751	16.1552	16.2423	16.8844	17.2334	42.9382	40.6875	41.022	41.6588	43.1739	44.2463
171286	0.697031	0.242252	0.219083	0.314527	0.378382	0.319908	1.79335	0.620888	0.556304	0.80671	0.967535	0.821358
77446	24.1329	25.633	23.0251	21.3345	22.364	23.8826	62.0899	65.6969	58.4662	54.7195	57.1853	61.3181
17063	0.0262699	0.0722106	0.0299311	0.0286471	0.0129237	0	0.0675881	0.185074	0.0760023	0.0734752	0.0330462	0
16419	0.867407	0.990747	0.649838	0.79041	0.526101	0.464568	2.2317	2.53926	1.6501	2.02727	1.34526	1.19277
22247	11.2789	11.3113	10.6561	10.5557	10.6207	9.98717	29.0188	28.9907	27.0585	27.0736	27.1574	25.6419
545156	20.3977	19.809	19.1255	19.3732	19.446	18.9889	52.48	50.7701	48.5643	49.6892	49.7239	48.7537
100043670	6.49961	7.72179	4.70685	3.06336	5.52793	4.7653	16.7224	19.7908	11.9518	7.85702	14.1351	12.2348
76378	0	0	0	0	0	0	0	0	0	0	0	0
239839	3.86463	4.12395	3.80821	3.26172	3.58758	3.41231	9.94307	10.5696	9.66997	8.36578	9.17356	8.76105
107589	0.0699151	0.0732124	0.0455195	0.0435668	0.049136	0.0373884	0.17988	0.187642	0.115585	0.111742	0.125642	0.095994
76649	0	0	0	0	0	0	0	0	0	0	0	0
278725	0	0	0	0	0	0	0	0	0	0	0	0
100862381	0	0.0193043	0	0	0	0	0	0.0494765	0	0	0	0
70757	4.12382	3.77851	2.51576	2.97439	3.36526	3.49347	10.6099	9.68425	6.38812	7.62881	8.60506	8.96943
224129	5.82653	6.51795	5.89216	5.58057	5.57355	5.10332	14.9907	16.7054	14.9616	14.3133	14.2517	13.1027
317717	4.69887	3.69675	3.41704	3.47287	3.912	4.18511	12.0894	9.47468	8.6767	8.90734	10.0031	10.7452
72599	2.00485	1.5802	2.48076	2.35084	2.33319	2.36715	5.15816	4.05001	6.29926	6.02951	5.96603	6.07761
69768	0	0	0	0	0	0.13602	0	0	0	0	0	0.349228
20357	20.7314	21.5287	19.1345	19.4618	16.2291	15.5724	53.3385	55.1777	48.5872	49.9164	41.4982	39.9818
546663	0.974941	1.9355	1.85136	3.1895	2.87777	2.29788	2.50837	4.96063	4.70106	8.18054	7.35855	5.89977
224132	16.9812	17.4973	17.5428	18.2564	16.253	15.4439	43.6898	44.8453	44.5455	46.8246	41.5595	39.6519
66667	2.77708	3.21171	2.79754	2.45595	2.54914	2.19041	7.14497	8.23155	7.10364	6.2991	6.51822	5.62385
547253	0.139834	0.128125	0.061278	0.0703792	0.105835	0.116323	0.359771	0.328383	0.1556	0.180511	0.270622	0.298657
100043217	0	0	0	0	0	0	0	0	0	0	0	0
209200	1.33229	1.44832	1.26926	1.21481	1.04424	1.35248	3.42776	3.71202	3.22296	3.1158	2.67016	3.47246
80285	2.0024	2.20569	1.19684	1.1455	1.71181	2.12994	5.15186	5.65315	3.03907	2.93802	4.37714	5.46859
16646	21.7677	21.7041	22.6693	22.8493	24.5467	23.165	56.0048	55.6271	57.5628	58.6048	62.7666	59.4757
69544	4.12916	3.30298	4.53039	3.76426	3.99825	5.325	10.6237	8.46547	11.5038	9.65472	10.2236	13.6718
70186	48.1483	48.7871	43.1032	44.8706	47.9176	47.4094	123.878	125.04	109.45	115.086	122.527	121.723
381045	14.4848	14.3221	12.0059	13.0531	10.9943	12.2083	37.2671	36.7071	30.4859	33.479	28.1127	31.3446
209294	0	0	0	0	0	0	0	0	0	0	0	0
268885	0	0	0	0	0	0	0	0	0	0	0	0
433016	0.188394	0	0	0	0.370728	0	0.484708	0	0	0	0.947962	0
100503125	0	0	0	0	0.0825168	0	0	0	0	0	0.210998	0
408196	0	0	0	0	0	0	0	0	0	0	0	0
76770	0	0	0	0	0	0	0	0	0	0	0	0
20861	0	0.170968	0	0	0	0	0	0.438186	0	0	0	0
209324	0	0	0	0	0	0	0	0	0	0	0	0
100038854	0	0	0	0	0	0	0	0	0	0	0	0
100034684	0	0	0	0	0.174015	0	0	0	0	0	0.444962	0
20862	0	0	0	0.201072	0	0	0	0	0	0.515716	0	0
20863	0	0	0	0	0	0	0	0	0	0	0	0
12374	0	0	0	0	0	0	0	0	0	0	0	0
12524	0	0	0.0350002	0.167494	0	0.0511078	0	0	0.0888739	0.429594	0	0.131218
106347	0	0	0.061755	0	0	0	0	0	0.156811	0	0	0
57738	6.87155	7.19075	5.48787	6.2056	5.42527	5.43772	17.6794	18.4297	13.935	15.9164	13.8726	13.9612
106389	0.359425	0.27993	0.368566	0.15678	0.318279	0.0896977	0.924743	0.717454	0.935879	0.402116	0.813849	0.230297
320299	17.1377	16.2062	16.3761	18.3889	18.1799	16.8703	44.0924	41.5361	41.583	47.1645	46.4864	43.3142
68306	0.871636	0.88739	0.827596	0.985717	1.03231	0.859356	2.24258	2.27436	2.10147	2.5282	2.63966	2.20638
224139	12.6031	13.0483	12.147	12.216	12.637	12.7203	32.4256	33.4426	30.8441	31.3322	32.3131	32.6591
15163	0.0772996	0.212481	0.0880728	0.126442	0.114084	0.0643026	0.198879	0.544584	0.223638	0.324303	0.291717	0.165096
207215	0.0309751	0	0	0	0	0	0.0796939	0	0	0	0	0
77782	3.40637	2.8412	2.5926	3.02838	2.30168	2.74638	8.76403	7.28193	6.58324	7.76731	5.88547	7.05128
207227	0.362047	0.31396	0.180471	0.320783	0.362584	0.274283	0.931488	0.804673	0.45826	0.822756	0.927139	0.704216
74197	13.4923	14.5009	14.8061	14.1014	14.6931	13.8971	34.7135	37.1655	37.5962	36.1677	37.5708	35.6805
67657	5.95958	5.40755	5.29589	5.86792	6.56584	5.50304	15.333	13.8594	13.4475	15.0503	16.7891	14.129
15233	0	0.0627615	0.104058	0.049797	0.112325	0.265907	0	0.160856	0.264228	0.127721	0.287219	0.682712
68194	74.903	77.7609	76.2403	66.7874	80.7974	73.2416	192.713	199.3	193.593	171.299	206.601	188.046
14314	15.4629	15.3166	14.38	14.4701	13.8746	14.0945	39.7835	39.2562	36.5143	37.1135	35.4777	36.1873
320184	21.6185	20.8355	21.6527	20.9119	20.1141	20.1395	55.6208	53.4009	54.9814	53.6356	51.4322	51.7078
239845	3.12219	3.07902	3.49917	3.35834	2.87108	2.38493	8.0329	7.89147	8.88525	8.6136	7.34143	6.12326
75175	0	0	0	0	0	0	0	0	0	0	0	0
414072	1.18006	0.81732	0.645793	0.962599	0.886805	0.904351	3.0361	2.09478	1.63983	2.46891	2.26759	2.3219
56637	48.6789	47.798	48.1595	49.435	50.9523	50.3694	125.243	122.505	122.289	126.793	130.287	129.323
18171	0.0308648	0	0.0703327	0.100973	0.0151841	0.0770257	0.0794101	0	0.178592	0.25898	0.0388263	0.197762
320214	0	0.0258461	0.160697	0.0153803	0	0.0469305	0	0.066243	0.408049	0.0394481	0	0.120493
12856	37.0299	42.1247	46.1652	40.7709	41.8025	48.7354	95.2718	107.965	117.225	104.571	106.89	125.127
64082	0	0.129641	0.100754	0.0385729	0	0.0294246	0	0.332266	0.25584	0.0989332	0	0.0755472
85031	0	0.0543043	0	0	0.136065	0.032868	0	0.139181	0	0	0.347922	0.0843879
11544	59.0261	58.3498	65.5123	60.6871	64.7666	58.7334	151.865	149.549	166.352	155.653	165.61	150.797
12519	0	0.12604	0	0.100004	0	0.0381431	0	0.323037	0	0.256494	0	0.0979316
76916	16.1849	17.4274	18.4619	16.8919	17.5687	15.9001	41.641	44.6661	46.8793	43.325	44.9237	40.8233
224143	23.9213	25.5984	27.9282	24.202	27.0379	26.5446	61.5456	65.6082	70.9164	62.0742	69.1368	68.1528
67846	9.31744	8.40328	7.51146	6.98631	7.06202	7.38595	23.9722	21.5374	19.0734	17.9188	18.0578	18.9633
12549	0.353514	0.499751	0.253178	0.319418	0.2882	0.319281	0.909534	1.28085	0.64288	0.819255	0.736935	0.819749
56375	5.66314	4.56751	4.69441	4.84434	3.47001	4.47117	14.5703	11.7064	11.9203	12.4249	8.87292	11.4796
22268	0.0440901	0	0	0	0	0	0.113437	0	0	0	0	0
74663	0	0	0	0	0	0	0	0	0	0	0	0
207683	3.60962	2.90965	2.68106	3.0394	2.62995	2.85067	9.28698	7.45738	6.80786	7.79556	6.72486	7.31905
100502943	0.438288	0.693652	0.510721	0.521399	0.470441	0.505461	1.12764	1.77782	1.29684	1.3373	1.20293	1.29776
268890	2.0392	2.3609	2.75566	2.67192	2.92405	3.09021	5.24652	6.05095	6.99728	6.85304	7.47687	7.93407
14432	92.1655	90.1216	101.347	98.3631	103.366	107.995	237.127	230.98	257.345	252.285	264.309	277.276
75722	0	0	0	0	0	0	0	0	0	0	0	0
100503040	0.0308282	0	0	0.0168089	0.0454984	0	0.0793159	0	0	0.0431122	0.116341	0
170658	0.545967	0.500251	1.06638	0.51032	0.383703	0.648814	1.40468	1.28213	2.70781	1.30889	0.981141	1.66582
56490	7.88633	8.93022	7.36071	6.90973	7.28365	7.59184	20.2902	22.888	18.6906	17.7223	18.6245	19.4919
791329	0.0260854	0	0	0	0	0	0.0671134	0	0	0	0	0
626693	0	0.0462254	0	0	0	0	0	0.118475	0	0	0	0
100124467	17.8543	20.2339	14.9893	17.4205	11.5573	10.9438	45.9363	51.8591	38.0616	44.6809	29.5524	28.0981
100043314	0	0.111315	0	0	0	0	0	0.285299	0	0	0	0
13490	0.0581621	0	0	0.253701	0	0	0.149641	0	0	0.650702	0	0
106248	10.4352	10.1803	9.12527	9.66583	8.3685	9.82738	26.8481	26.092	23.1713	24.7913	21.3985	25.2316
212153	2.26942	2.13824	2.18322	2.60319	2.21185	2.27966	5.83885	5.48028	5.54371	6.67677	5.65576	5.85299
332175	0.488234	0.782866	0.347674	0.232931	0.180142	0.177688	1.25615	2.00647	0.882828	0.597431	0.460629	0.45621
207798	0.279707	0.364715	0.196117	0.31675	0.0846793	0.178983	0.719641	0.934757	0.497988	0.812412	0.216528	0.459536
100499519	0	0	0	0	0	0	0	0	0	0	0	0
11964	27.7115	28.0352	26.4502	26.7058	27.5574	27.993	71.2971	71.8537	67.1634	68.496	70.4651	71.8716
72117	19.6367	18.0793	19.5952	19.6754	20.5755	20.0622	50.522	46.3368	49.7569	50.4641	52.6122	51.5093
207806	7.8051	7.93105	6.97896	7.26657	7.75259	7.30082	20.0812	20.3271	17.7213	18.6376	19.8236	18.7447
320007	0.036566	0	0	0.0199375	0	0.0456268	0.0940784	0	0	0.0511364	0	0.117146
212514	5.64038	5.57956	5.19848	5.28889	4.58641	5.15524	14.5118	14.3003	13.2002	13.5652	11.7276	13.236
212517	0.11848	0.130271	0	0.0387604	0.058287	0.00985589	0.304829	0.333882	0	0.0994141	0.149042	0.0253048
117606	23.462	24.5962	21.0323	20.5814	19.7744	19.334	60.3639	63.0395	53.4061	52.788	50.5637	49.6397
100526478	0.464258	1.27615	0	0.506269	4.11111	0	1.19446	3.27075	0	1.2985	10.5122	0
212547	8.08256	7.10655	6.74397	7.53787	7.08231	6.92732	20.7951	18.2139	17.1246	19.3334	18.1097	17.7858
66067	8.7326	9.37149	7.93928	8.25095	8.88638	9.80186	22.4676	24.0189	20.1598	21.1623	22.7227	25.1661
57781	0	0	0	0	0	0	0	0	0	0	0	0
239849	0	0	0	0	0	0	0	0	0	0	0	0
271375	0	0	0	0	0	0	0	0	0	0	0	0
74603	0	0	0	0	0	0	0	0	0	0	0	0
67896	4.50055	4.07473	2.77704	2.86775	2.56644	2.63225	11.5792	10.4434	7.05159	7.35531	6.56245	6.75825
100038470	0.0998234	0.0304882	0.0758237	0.072571	0.196435	0	0.256829	0.0781407	0.192535	0.186133	0.50229	0
74102	4.73543	5.11311	4.06242	5.63984	4.7232	4.54169	12.1835	13.1048	10.3155	14.4653	12.0774	11.6607
67841	22.2401	20.5553	23.618	23.5555	25.504	28.5891	57.2201	52.6829	59.9718	60.416	65.2144	73.4019
547267	1.98795	1.86025	1.54213	2.90583	3.24608	1.79444	5.11467	4.76777	3.91585	7.45299	8.30032	4.60719
208154	0	0.022091	0.02747	0	0.011861	0	0	0.0566188	0.069753	0	0.0303289	0
17470	17.3471	17.5388	19.8215	18.6994	17.1988	18.3282	44.6312	44.9515	50.3316	47.9609	43.9778	47.0574
208166	0	0	0	0	0	0	0	0	0	0	0	0
100047671	0	0	0	0	0	0	0	0	0	0	0	0
208169	0	0	0	0	0	0	0	0	0	0	0	0
14525	0	0	0.0132083	0	0	0	0	0	0.0335391	0	0	0
212998	0.106745	0.244518	0.162163	0.0776033	0.0700188	0.0443987	0.274639	0.626694	0.411772	0.19904	0.17904	0.113993
208171	2.86637	3.11015	2.37204	2.5335	2.58276	2.57266	7.37469	7.97126	6.02318	6.49802	6.6042	6.60527
56370	307.857	304.538	313.474	306.901	332.466	352.133	792.065	780.525	795.987	787.151	850.125	904.096
213012	9.3323	8.28208	10.0898	10.8366	8.19	10.539	24.0105	21.2268	25.6204	27.7941	20.9421	27.0588
208177	4.36054	4.40439	4.2954	4.04374	3.64177	3.38745	11.219	11.2884	10.9071	10.3715	9.31211	8.69721
100503378	0	0.0314683	0.0978263	0.0374519	0	0	0	0.0806525	0.248405	0.096058	0	0
433022	14.4839	13.914	13.087	13.3254	15.1818	14.7192	37.2648	35.6613	33.231	34.1776	38.8204	37.7914
84544	0	0	0	0	0	0	0	0	0	0	0	0
58998	8.49165	8.46992	8.61439	7.92696	8.45683	7.77575	21.8476	21.7082	21.874	20.3314	21.6244	19.9641
639644	0	0	0	0	0	0	0	0	0	0	0	0
73693	0	0	0	0	0	0	0	0	0	0	0	0
73703	0	0.0184092	0	0	0	0	0	0.0471824	0	0	0	0
433023	0	0	0	0	0	0	0	0	0	0	0	0
17450	0	0	0	0.0278863	0	0.0425451	0	0	0	0.0715239	0	0.109234
77647	0	0	0	0	0	0	0	0	0	0	0	0
57263	0	0	0.12768	0	0	0	0	0	0.324211	0	0	0
57262	0.326067	0.119506	0.594417	0.568918	0	0	0.838918	0.306291	1.50937	1.45918	0	0
245195	0.128282	0.11754	0	0.27978	0.126218	0.106713	0.330048	0.301253	0	0.717591	0.322744	0.273983
224170	20.7388	21.3613	18.6708	20.5522	19.634	19.6184	53.3576	54.7486	47.4097	52.7131	50.2046	50.37
224171	14.8572	12.705	12.489	12.5739	13.7782	14.3591	38.2251	32.5626	31.7126	32.2501	35.2312	36.8668
667772	0	0.05636	0.0560665	0.0134153	0.060521	0.0204673	0	0.144449	0.142366	0.0344082	0.154754	0.0525494
73255	0	0	0	0	0	0	0	0	0	0	0	0
216818	0	0	0	0	0	0	0	0	0	0	0	0
73916	9.13528	8.51102	8.2218	8.5723	10.0156	10.2814	23.5036	21.8136	20.8771	21.9865	25.6101	26.3973
100503470	0	0	0	0	0	0	0	0	0	0	0	0
16423	29.6699	26.7759	30.2856	28.9642	30.8522	34.4017	76.3359	68.6261	76.9024	74.2885	78.89	88.3256
100503490	0	0	0	0.082576	0	0	0	0	0	0.211794	0	0
628951	0	0.124763	0	0	0	0	0	0.319766	0	0	0	0
224180	0	0	0	0	0.0950937	0	0	0	0	0	0.243158	0
100043404	0	0	0	0	0	0	0	0	0	0	0	0
70508	9.68473	9.69127	9.61641	9.99196	9.3402	9.25498	24.9172	24.8385	24.4184	25.6277	23.8832	23.762
619312	0.0135833	0.0124459	0.154764	0.029625	0	0.0112994	0.0349476	0.0318986	0.392983	0.0759832	0	0.0290111
69339	0	0	0	0	0	0	0	0	0	0	0	0
75211	0	0	0	0	0	0	0	0	0	0	0	0
68190	11.4737	9.78453	11.1388	12.676	15.1367	14.1917	29.5199	25.0775	28.2841	32.5118	38.705	36.4369
208650	16.893	17.3095	17.4625	16.5856	16.3179	17.131	43.463	44.3638	44.3415	42.5393	41.7252	43.9836
100862397	0	0	0	0	0	0	0	0	0	0	0	0
11658	20.1712	20.5286	18.601	18.9007	20.6592	19.7693	51.8972	52.6143	47.2324	48.4773	52.8261	50.7572
73820	0	0	0	0	0	0	0	0	0	0	0	0
239852	0.120503	0.165619	0.274594	0.0821295	0.192667	0.150362	0.310034	0.424477	0.69726	0.210649	0.492655	0.386053
100628589	0	0	0	0	0	0	0	0	0	0	0	0
80859	2.67493	2.44173	3.0019	2.18226	2.50327	2.62671	6.88216	6.25811	7.62255	5.59714	6.40094	6.74402
385658	1.92686	1.98759	1.36004	1.66512	1.60969	1.63312	4.95749	5.09415	3.45348	4.27076	4.11603	4.19301
74201	5.49321	5.55797	5.58541	5.24089	4.86841	5.22892	14.1331	14.245	14.1827	13.442	12.4487	13.4252
629242	0.0729903	0.0764326	0.0237608	0.0341123	0	0	0.187792	0.195895	0.0603345	0.0874924	0	0
68193	573.938	556.191	559.433	551.969	621.328	574.377	1476.65	1425.51	1420.54	1415.71	1588.75	1474.7
66391	0.722179	0.873454	0.625349	0.78753	0.710561	1.17748	1.85805	2.23865	1.58791	2.01989	1.81693	3.02315
271377	6.85716	7.01206	6.97733	6.86517	6.34772	6.24932	17.6424	17.9718	17.7171	17.608	16.2313	16.045
76302	35.34	36.0312	37.037	40.4293	39.2151	36.6832	90.9241	92.3472	94.046	103.695	100.274	94.1836
52575	19.6467	16.8596	17.6431	19.3282	15.1527	14.9375	50.5478	43.2107	44.8001	49.5737	38.746	38.3517
66315	15.0178	15.0647	14.4803	16.2803	15.5891	15.8307	38.6384	38.6105	36.7691	41.7563	39.8617	40.645
224224	0.214397	0.175766	0.244277	0.221493	0.155435	0.112641	0.551608	0.450485	0.620279	0.568093	0.397453	0.289204
320712	0.0164478	0.0301411	0	0.0179362	0.00809159	0.0410468	0.0423174	0.0772509	0	0.0460033	0.0206904	0.105387
21787	45.9644	47.6552	45.2082	47.4604	47.7265	46.9124	118.259	122.139	114.795	121.728	122.038	120.447
239853	0	0	0	0	0	0	0	0	0	0	0	0
56277	0	0.0264879	0	0	0	0	0	0.067888	0	0	0	0
100503609	0	0.10603	0	0	0	0.0962631	0	0.271754	0	0	0	0.247154
69457	0	0	0	0	0	0	0	0	0	0	0	0
28185	27.4986	26.2837	25.3212	24.2237	26.2844	27.2199	70.7494	67.3646	64.2968	62.13	67.2099	69.8867
52633	8.82451	9.97501	10.0198	8.96168	8.29467	9.51021	22.704	25.5658	25.4427	22.9852	21.2097	24.4173
100503632	1.23695	1.09216	0.999351	1.10363	0.685975	0.991555	3.18247	2.79919	2.5376	2.83064	1.75406	2.5458
67581	14.9071	12.7978	14.5757	14.6957	14.4572	15.6518	38.3535	32.8006	37.0112	37.692	36.9674	40.1858
71027	0.253964	0.439543	0.257208	0.184631	0.555287	0.18779	0.653409	1.12654	0.653114	0.473548	1.41989	0.482147
66497	10.2573	7.41497	6.86791	8.09858	7.176	8.39413	26.3903	19.0044	17.4393	20.7715	18.3493	21.5518
100503647	0	0	0	0	0	0	0	0	0	0	0	0
78749	0.241083	0.0530152	0.0878985	0.231352	0.227717	0.112307	0.620268	0.135877	0.223196	0.593379	0.582279	0.288346
12837	0.0457898	0	0	0	0.0150177	0.0126969	0.11781	0	0	0	0.0384008	0.0325992
73379	6.33629	5.64048	5.75358	5.63132	5.26431	5.29093	16.3022	14.4564	14.6097	14.4434	13.461	13.5844
54613	0.0979226	0.336462	0.22314	0.533919	0.433563	0.162916	0.251939	0.862344	0.566606	1.36941	1.10863	0.418284
328695	0	0	0	0	0	0	0	0	0	0	0	0
224247	0	0	0	0	0	0	0	0	0	0	0	0
12892	3.72106	3.9366	2.94266	2.9499	3.92615	4.23582	9.57367	10.0894	7.47212	7.56602	10.0393	10.8754
71223	0.120923	0.0553988	0	0	0	0.150887	0.311115	0.141986	0	0	0	0.387399
224250	30.057	28.4685	27.1983	28.3963	28.1044	31.8492	77.3317	72.9642	69.0631	72.8319	71.8638	81.7723
259003	0	0	0	0	0	0	0	0	0	0	0	0
259002	0	0	0	0	0	0	0	0	0	0	0	0
259004	0	0	0	0	0	0	0	0	0	0	0	0
258998	0	0	0	0	0	0	0	0	0	0	0	0
258999	0	0	0	0	0	0	0	0	0	0	0	0
258178	0	0	0	0	0	0	0	0	0	0	0	0
259001	0	0	0	0	0	0	0	0	0	0	0	0
258478	0	0	0	0	0	0	0	0	0	0	0	0
258318	0	0	0	0	0	0	0	0	0	0	0	0
258319	0	0	0	0	0	0	0	0	0	0	0	0
258392	0	0	0	0	0	0	0	0	0	0	0	0
258035	0	0	0	0	0	0	0	0	0	0	0	0
404309	0	0	0	0	0	0	0	0	0	0	0	0
257972	0	0	0	0	0	0	0	0	0	0	0	0
433031	0	0	0	0	0	0	0	0	0	0	0	0
259000	0	0	0	0	0	0	0	0	0	0	0	0
258775	0	0	0	0	0	0	0	0	0	0	0	0
258477	0	0	0	0	0	0	0	0	0	0	0	0
258036	0	0	0	0	0	0	0	0	0	0	0	0
404310	0	0	0	0	0	0	0	0	0	0	0	0
258996	0	0	0	0	0	0	0	0	0	0	0	0
258997	0	0	0	0	0	0	0	0	0	0	0	0
258479	0	0	0	0	0	0	0	0	0	0	0	0
258994	0	0	0	0	0	0	0	0	0	0	0	0
257881	0	0	0	0	0	0	0	0	0	0	0	0
258993	0	0	0	0	0	0	0	0	0	0	0	0
404311	0	0	0	0	0	0	0	0	0	0	0	0
328699	0	0	0	0	0	0	0	0	0	0	0	0
75636	0	0	0	0	0	0	0	0	0	0	0	0
67014	1.33665	1.58883	1.50236	1.14245	0.817524	0.916573	3.43898	4.07215	3.81485	2.93019	2.09043	2.35328
224273	0.548256	0.425904	0.509238	0.4549	0.656705	0.510604	1.41057	1.09158	1.29308	1.16674	1.67921	1.31097
56297	9.09772	8.02542	8.49449	7.53313	8.31015	9.49801	23.4069	20.569	21.5696	19.3212	21.2493	24.386
75145	0	0	0	0	0	0	0	0	0	0	0	0
13840	0.037026	0.0508885	0.0632794	0.0302824	0.0637532	0.0616011	0.0952619	0.130426	0.160682	0.0776695	0.163019	0.15816
106338	4.72963	5.05143	3.93415	5.12598	5.02468	3.78957	12.1686	12.9467	9.98975	13.1473	12.8483	9.72966
68146	7.95667	8.09146	7.46429	6.48036	7.51292	8.22984	20.4712	20.7383	18.9536	16.6211	19.2108	21.13
68159	0.459568	0.300776	0.486216	0.286375	0.258386	0.354991	1.18239	0.770883	1.23462	0.734504	0.660701	0.911432
19128	0.643998	0.753983	0.461991	0.572224	0.727511	0.535718	1.6569	1.93244	1.17311	1.46766	1.86027	1.37544
13837	68.1332	66.2187	67.0847	67.5209	74.1845	73.8356	175.296	169.717	170.344	173.18	189.692	189.571
224291	0.117729	0	0	0	0	0	0.302897	0	0	0	0	0
67609	20.832	24.2421	24.6366	27.35	27.4156	23.4226	53.5972	62.1319	62.5584	70.1482	70.1025	60.1371
72020	6.19689	5.47467	5.79638	6.38124	7.31017	6.43344	15.9436	14.0315	14.7184	16.3668	18.6923	16.5177
100861916	9.4924	8.69756	8.00413	7.88499	7.14807	8.20994	24.4224	22.2917	20.3244	20.2237	18.2778	21.0789
106143	28.2552	29.8927	28.5727	30.3593	31.0871	30.2554	72.6961	76.6143	72.553	77.8666	79.4906	77.6803
15557	0.0621724	0	0.0354187	0.0169496	0	0.0775783	0.15996	0	0.0899366	0.0434731	0	0.199181
18736	0	0	0	0.0970928	0	0	0	0	0	0.249027	0	0
68942	10.1419	8.22347	8.50942	9.37067	10.6051	10.5547	26.0935	21.0766	21.6075	24.0342	27.1175	27.099
73569	0.105367	0.0750902	0.16007	0.0510677	0.0460766	0.126607	0.271093	0.192455	0.406456	0.13098	0.117819	0.325062
239857	4.1224	4.36005	3.5076	4.22865	4.22057	3.61243	10.6063	11.1747	8.90665	10.8458	10.7921	9.27486
75501	0	0	0.118172	0	0.204097	0	0	0	0.300068	0	0.521883	0
224318	0	0	0	0	0	0	0	0	0	0	0	0
74185	1.86356	2.09673	2.43552	1.79311	2.84474	1.89218	4.79463	5.37386	6.18439	4.59904	7.27409	4.85814
52645	0	0	0	0	0	0	0	0	0	0	0	0
70972	0	0	0	0	0	0	0	0	0	0	0	0
78221	0	0	0	0	0	0	0	0	0	0	0	0
19876	34.0405	32.0306	31.0289	31.7039	34.2585	30.6017	87.5807	82.0937	78.79	81.3154	87.6	78.5694
268902	86.9705	84.4927	87.4077	87.5424	96.6911	97.9912	223.761	216.553	221.949	224.532	247.242	251.591
751561	2.99982	0	0	0	2.95156	1.66362	7.71805	0	0	0	7.54723	4.27132
320355	0.0355818	0	0	0	0	0	0.0915462	0	0	0	0	0
224344	0.173387	0.238303	0.263402	0.189077	0.199031	0.216351	0.446097	0.610766	0.668843	0.484952	0.508928	0.555478
110920	17.2126	16.5955	19.3873	19.6591	21.1396	19.2992	44.2851	42.5339	49.229	50.4224	54.0547	49.5502
67742	0	0	0	0.0460993	0	0	0	0	0	0.118237	0	0
78215	0	0	0	0	0	0	0	0	0	0	0	0
268903	7.15545	7.10857	7.26974	7.25835	8.44672	7.45656	18.4098	18.2191	18.4596	18.6165	21.5985	19.1446
76610	0	0	0	0	0	0	0	0	0	0	0	0
76601	0	0	0	0	0	0	0	0	0	0	0	0
30940	8.89002	8.33995	7.81323	8.20081	7.90361	8.32887	22.8726	21.3751	19.8397	21.0337	20.2098	21.3842
77994	2.50001	3.05045	2.74972	2.65876	3.0443	3.40776	6.43211	7.81824	6.98221	6.81928	7.78436	8.74937
387229	5.39968	6.59672	4.10148	4.57979	8.85469	10.4808	13.8925	16.9073	10.4147	11.7464	22.6417	26.9093
387246	1.65947	1.14039	2.83613	2.71447	0.81639	2.07068	4.26956	2.9228	7.20162	6.96216	2.08753	5.31644
723952	0	0	1.25163	0	0.540427	0	0	0	3.17818	0	1.38189	0
100862299	0.147161	0	0.0838353	0.160478	0.144794	0.244835	0.378621	0	0.212878	0.4116	0.370242	0.62861
100503619	0.164201	0.112839	0.0935425	0.268589	0.0807796	0	0.422461	0.289203	0.237527	0.688888	0.206556	0
13052	54.6337	54.9106	53.8237	56.301	59.4354	59.5745	140.564	140.735	136.671	144.403	151.978	152.956
12228	10.5847	12.0136	12.7956	13.3183	10.5249	10.253	27.2326	30.7907	32.4911	34.1592	26.9125	26.3245
67102	2.70325	2.96415	2.90688	2.96168	2.72828	2.80696	6.95501	7.59706	7.38127	7.59622	6.97629	7.20682
75818	0.103717	0.266091	0.21271	0.0904822	0.0408195	0	0.266847	0.681986	0.540122	0.232072	0.104377	0
78812	0	0	0	0	0	0	0	0	0	0	0	0
246048	1.47975	1.21461	1.00105	0.991728	1.22846	1.8336	3.80716	3.11303	2.54192	2.54362	3.1412	4.70774
19146	0	0	0	0	0	0	0	0	0	0	0	0
78654	0	0	0	0	0	0	0	0	0	0	0	0
100039724	0	0	0	0	0	0	0	0	0	0	0	0
17968	0.202355	0.411381	0.172918	0.331	0.279985	0.220935	0.520627	1.05436	0.439081	0.848962	0.715929	0.567247
75247	0	0	0	0	0	0	0	0	0	0	0	0
402727	0	0	0	0	0	0	0	0	0	0	0	0
78023	0	0	0	0	0	0	0	0	0	0	0	0
387173	0	0	0	0	0	0	0	0	0	0	0	0
27393	13.7862	15.0268	14.6988	15.4015	18.874	17.1497	35.4696	38.5135	37.3239	39.5024	48.2615	44.0316
67374	4.73924	5.50582	4.49671	4.11861	4.29697	4.78335	12.1933	14.1113	11.4183	10.5636	10.9875	12.2812
11957	108.453	124.356	131.246	120.343	125.033	116.709	279.031	318.721	333.267	308.659	319.712	299.649
14390	15.8039	16.1143	15.5296	15.5456	16.4807	15.8333	40.661	41.3005	39.4335	39.872	42.1416	40.6517
11820	128.889	126.09	127.382	128.872	132.484	132.237	331.609	323.166	323.453	330.536	338.767	339.515
100038614	2.05127	2.54922	1.58496	2.33974	2.38945	2.70666	5.27758	6.53359	4.02461	6.00104	6.10988	6.9493
224405	0	0.0351177	0.0436685	0.250771	0	0.0637655	0	0.0900059	0.110885	0.643188	0	0.163717
11504	6.79226	7.10842	4.71972	4.56078	2.67791	2.39023	17.4754	18.2187	11.9845	11.6976	6.8475	6.13686
75310	0	0	0	0	0	0	0	0	0	0	0	0
23794	0.264668	0.427693	0.427659	0.409314	0.426126	0.344262	0.680948	1.09617	1.08593	1.04982	1.08962	0.883886
67768	7.05485	5.40672	5.8797	5.67497	6.59858	5.86867	18.151	13.8573	14.93	14.5554	16.8728	15.0677
78913	11.3611	10.2019	10.32	10.0531	10.2956	9.8408	29.2302	26.1474	26.2049	25.7847	26.3261	25.2661
53858	2.78025	2.02098	2.5553	2.68823	1.67779	2.63658	7.15313	5.17972	6.48853	6.89488	4.29016	6.76936
74112	21.2278	19.5604	21.6003	22.1587	21.727	20.213	54.6155	50.1328	54.8484	56.8334	55.5565	51.8964
12469	107.957	111.546	110.701	110.95	119.877	119.709	277.756	285.889	281.096	284.568	306.529	307.35
414095	0.610205	0.533696	0.758453	0.604931	1.06433	0.807556	1.56996	1.36785	1.9259	1.55155	2.72151	2.07338
224419	0.0472127	0	0	0	0	0	0.12147	0	0	0	0	0
12013	21.2763	19.9461	22.0419	22.1708	20.6393	19.3603	54.7404	51.1215	55.9697	56.8644	52.7752	49.7072
100039901	0.0459336	0	0.104671	0	0.0903894	0.0764209	0.11818	0	0.265784	0	0.231129	0.196209
14805	0.958959	0.898187	0.728405	0.604203	0.649989	0.611587	2.46724	2.30203	1.8496	1.54968	1.66204	1.57024
78924	0	0	0	0	0	0	0	0	0	0	0	0
239931	0	0	0	0	0	0	0	0	0	0	0	0
54420	0	0	0	0.0360701	0	0	0	0	0	0.0925139	0	0
239932	0	0	0	0	0	0	0	0	0	0	0	0
69699	0	0	0	0	0	0	0	0	0	0	0	0
69533	0	0	0	0	0	0	0	0	0	0	0	0
239933	0	0	0	0	0	0	0	0	0	0	0	0
69661	0	0	0	0	0	0	0	0	0	0	0	0
268905	0	0	0	0	0	0	0	0	0	0	0	0
16699	0	0	0	0	0	0	0	0	0	0	0	0
117172	0	0	0	0	0	0	0	0	0	0	0	0
69696	0	0	0	0	0	0	0	0	0	0	0	0
546672	0	0	0	0	0	0	0	0	0	0	0	0
433047	0	0	0	0	0	0	0	0	0	0	0	0
75351	0	0	0	0	0	0	0	0	0	0	0	0
23927	0	0	0	0	0	0	0	0	0	0	0	0
26560	0	0	0	0	0	0	0	0	0	0	0	0
170657	0	0	0	0	0	0	0	0	0	0	0	0
170651	0	0	0	0	0	0	0	0	0	0	0	0
77918	0	0	0	0	0	0	0	0	0	0	0	0
170654	0	0	0	0	0	0	0	0	0	0	0	0
16704	0	0	0	0	0	0	0	0	0	0	0	0
170939	0	0	0	0	0	0	0	0	0	0	0	0
71369	0	0	0	0	0	0	0	0	0	0	0	0
68740	0	0	0	0	0	0	0	0	0	0	0	0
100040201	0	0	0	0	0	0	0	0	0	0	0	0
16700	0	0	0	0	0	0	0	0	0	0	0	0
100040214	0	0	0	0	0	0	0	0	0	0	0	0
68484	0	0	0	0	0	0	0	0	0	0	0	0
100040249	0	0	0	0	0	0	0	0	0	0	0	0
622935	0	0	0	0	0	0	0	0	0	0	0	0
170656	0	0	0	0	0	0	0	0	0	0	0	0
16701	0	0	0	0	0	0	0	0	0	0	0	0
16703	0	0	0.153481	0	0	0	0	0	0.389725	0	0	0
71363	0	0	0	0.136962	0	0.104479	0	0	0	0.351285	0	0.268247
16693	0	0	0	0	0	0	0	0	0	0	0	0
21844	9.33683	8.3809	8.62671	8.17484	7.62191	7.92088	24.0221	21.4801	21.9053	20.9671	19.4894	20.3367
100038709	0.365258	0.389155	0.280668	0.351996	0.384455	0.247315	0.939749	0.997397	0.712685	0.902812	0.983064	0.634977
20655	193.484	188.476	194.187	189.335	206.004	205.257	497.802	483.061	493.089	485.614	526.757	526.994
224432	21.9886	21.4462	16.7234	18.7923	18.864	19.3387	56.5732	54.9661	42.4647	48.1991	48.2359	49.6519
26559	30.0054	31.502	29.4237	27.0578	28.7337	29.1895	77.199	80.739	74.7139	69.3988	73.4729	74.9435
68500	0	0	0	0	0	0	0	0	0	0	0	0
66578	13.9192	13.8531	11.5183	14.2628	13.0164	13.0012	35.8117	35.5052	29.2478	36.5817	33.2833	33.3804
100503390	0.259408	0.264096	0.262721	0.0628627	0.283594	0.167838	0.667414	0.676873	0.667113	0.161233	0.725159	0.430921
77037	0	0	0	0.0857392	0	0.0654046	0	0	0	0.219907	0	0.167925
207932	5.96746	6.58851	6.41303	5.84344	6.07986	6.0829	15.3533	16.8862	16.2842	14.9875	15.5464	15.6177
70967	1.58394	2.23535	1.22387	1.70742	1.46889	1.72653	4.07522	5.72915	3.1077	4.37925	3.756	4.43285
68001	16.0283	14.5325	16.2372	14.2974	17.1231	13.2496	41.2381	37.2466	41.2303	36.6706	43.7843	34.0182
104015	15.7577	15.8914	15.0588	14.8246	13.3227	12.3094	40.5419	40.7294	38.238	38.0227	34.0664	31.6042
67394	3.66849	2.37484	3.04396	1.95675	1.92244	1.72486	9.43843	6.08667	7.72935	5.01874	4.91573	4.42855
67367	53.8125	53.2184	54.6047	53.7249	45.8248	47.4303	138.451	136.398	138.655	137.796	117.175	121.776
74387	0	0	0	0.031689	0.0285919	0.0241734	0	0	0	0.0812771	0.0731103	0.0620647
791288	0	0	0	0	0	0	0	0	0	0	0	0
50913	0.800116	0.791769	0.583441	0.540962	0.566816	1.025	2.05857	2.02929	1.4815	1.38748	1.44937	2.63168
50914	0.143704	0.29626	0.0409329	0.195885	0.0353481	0.119542	0.369727	0.759308	0.103939	0.502413	0.090386	0.306922
15976	8.14345	8.51946	8.31276	8.21065	7.51696	8.01055	20.9518	21.8352	21.1081	21.059	19.2211	20.5669
16155	0.337277	0.309035	0.384283	0.482735	0.414814	0.368246	0.867759	0.792051	0.975787	1.23814	1.06069	0.945464
100503120	1.3848	2.25117	1.17062	1.36397	1.49438	2.30392	3.56286	5.7697	2.97249	3.49836	3.82117	5.91527
15975	19.6045	20.0414	19.0806	19.7779	18.939	18.9168	50.4391	51.3658	48.4503	50.727	48.4276	48.5685
15980	42.5772	39.5298	44.6474	45.4439	45.0063	44.508	109.544	101.314	113.37	116.556	115.083	114.273
77975	43.2625	45.5095	45.6125	45.3592	49.6638	42.4561	111.307	116.64	115.821	116.339	126.992	109.005
100503130	0	0	0	0.0723242	0	0	0	0	0	0.1855	0	0
246738	2.2836	2.03173	2.58929	2.05716	2.05148	2.36766	5.87532	5.20729	6.57483	5.27628	5.2457	6.07893
14450	20.8401	20.4905	19.6203	19.8645	20.793	20.6299	53.6183	52.5167	49.8208	50.9492	53.1684	52.9669
20658	86.2799	85.5563	81.088	82.5231	74.3709	74.1436	221.984	219.279	205.902	211.658	190.169	190.362
60364	9.87112	12.3055	9.50627	9.20831	8.24227	9.44033	25.3968	31.5389	24.1387	23.6178	21.0757	24.2379
100038392	1.20941	1.35904	1.24796	1.26908	0.920528	1.11995	3.11161	3.48318	3.16888	3.25498	2.35382	2.87546
66609	17.105	18.883	18.8442	17.9884	18.5856	18.5556	44.0084	48.3969	47.8501	46.1373	47.524	47.6412
16443	20.2754	20.1624	21.0004	20.1826	19.8921	19.8772	52.1653	51.6758	53.3252	51.7651	50.8646	51.0343
28080	212.416	210.737	229.646	222.769	231.315	226.328	546.512	540.114	583.126	571.366	591.48	581.094
53881	1.39367	1.46033	1.38432	1.25479	1.31851	1.26635	3.58568	3.74279	3.51513	3.21834	3.37146	3.25134
121022	17.7489	17.2706	21.8746	18.7008	17.0699	17.5512	45.6651	44.2641	55.5448	47.9645	43.6482	45.0625
246133	0.0460421	0	0.0524589	0	0	0.0191503	0.118459	0	0.133206	0	0	0.0491681
68936	30.7302	31.8731	36.2571	31.895	31.9241	35.9443	79.0637	81.6902	92.0655	81.8054	81.6309	92.2862
100503166	0.726664	1.70153	2.20784	1.14461	0.9533	1.47763	1.86959	4.361	5.60623	2.93574	2.43762	3.79379
75328	0	0	0	0	0	0	0	0	0	0	0	0
16509	0	0.0679535	0	0	0.121617	0.0411292	0	0.174163	0	0	0.31098	0.105599
54720	17.8337	17.2245	18.1383	14.2547	17.9296	18.7705	45.8833	44.146	46.0576	36.5611	45.8466	48.193
76785	0	0	0	0	0	0	0	0	0	0	0	0
209195	0	0.0190928	0.0237418	0	0	0	0	0.0489345	0.0602861	0	0	0
12394	0	0.029094	0.018089	0.0230841	0.020828	0.00880463	0	0.0745672	0.0459325	0.0592069	0.0532577	0.0226057
69857	0	0	0	0	0	0	0	0	0	0	0	0
791074	0	0	0	0	0	0	0	0	0	0	0	0
72264	0	0	0	0	0	0	0	0	0	0	0	0
224440	4.18595	4.53991	3.55267	5.3333	3.3201	3.16234	10.7698	11.6357	9.02109	13.679	8.48961	8.11926
12408	55.1956	55.4659	59.9287	58.6561	59.8094	60.9501	142.009	142.158	152.173	150.443	152.934	156.488
109857	0.233919	0.122475	0.228446	0.218646	0.197277	0	0.601836	0.313902	0.580079	0.560791	0.504442	0
70028	13.0986	13.2911	12.1825	13.2914	12.0644	12.6194	33.7006	34.0649	30.9343	34.0902	30.849	32.4002
338467	14.7069	13.0565	12.7163	13.4937	13.0196	13.81	37.8386	33.4635	32.2898	34.6092	33.2916	35.4569
110749	16.0435	16.624	15.4458	17.5842	16.3671	17.1445	41.2772	42.6069	39.2205	45.1006	41.8511	44.0183
56173	0	0.0726634	0.180713	0.0432401	0.0390141	0	0	0.186235	0.458873	0.110904	0.0997601	0
20465	0	0.0194726	0	0	0	0.0265183	0	0.0499079	0	0	0	0.0680852
110948	2.93713	2.9056	2.20647	2.90374	3.23127	2.81918	7.55675	7.44699	5.60275	7.44763	8.26245	7.23819
170765	0.357075	0.888047	0.34872	0.639707	0.552091	1.33667	0.918695	2.27605	0.885484	1.64075	1.41171	3.43187
56176	15.3938	17.8866	14.3872	15.692	16.4193	16.3317	39.6058	45.8429	36.5327	40.2475	41.9847	41.9313
22129	149.089	145.887	152.612	153.883	165.179	159.695	383.582	373.906	387.519	394.684	422.368	410.015
13185	17.9989	16.0609	17.2188	17.6472	18.1561	20.2737	46.3083	41.1638	43.7228	45.2623	46.4257	52.0524
13548	28.8076	27.5993	27.6819	27.2981	26.5912	28.2876	74.1173	70.7363	70.2911	70.0152	67.9946	72.628
16522	0.0448313	0.015404	0.0255397	0	0.0110275	0.0186467	0.115344	0.0394802	0.0648515	0	0.0281977	0.0478752
16516	0.0149818	0.0137273	0.0341396	0.0326751	0	0.0124628	0.0385458	0.0351828	0.0866888	0.0838063	0	0.031998
13876	0.0352282	0	0.0401379	0	0	0	0.0906365	0	0.10192	0	0	0
23872	1.99594	1.84891	2.17415	1.60252	1.92067	1.94316	5.13524	4.73872	5.5207	4.11021	4.91122	4.98902
69776	0	0	0	0	0	0	0	0	0	0	0	0
100040997	0	0	0	0	0	0	0	0	0	0	0	0
56088	20.9835	18.7912	16.7356	20.0328	17.9191	19.0363	53.9871	48.1614	42.4957	51.381	45.8198	48.8752
93871	17.7401	18.3747	17.4972	17.2611	17.1168	17.1438	45.6423	47.0939	44.4297	44.2719	43.7682	44.0163
74296	0.601816	0.771992	0.548552	1.11567	0.651348	1.00126	1.54837	1.9786	1.39291	2.86151	1.66552	2.5707
15312	427.804	430.573	418.149	430.901	460.891	422.675	1100.67	1103.55	1061.78	1105.19	1178.51	1085.21
71446	22.4908	21.1976	21.8316	21.4603	21.4027	22.6026	57.8651	54.3289	55.4358	55.0421	54.7273	58.0319
385668	0.344459	0.484696	0.518615	0.268307	0.314709	0.460514	0.886236	1.24227	1.31689	0.688163	0.804721	1.18236
50795	0.295213	0.162296	0.201814	0.289735	0.290464	0.589384	0.759535	0.415962	0.512455	0.743123	0.742726	1.51323
93961	0.0146388	0.013413	0.0166789	0.0159634	0.0144033	0.0243549	0.0376631	0.0343772	0.0423519	0.0409437	0.0368296	0.0625307
72058	0	0	0.0390103	0	0	0	0	0	0.0990566	0	0	0
16415	0	0	0	0	0	0	0	0	0	0	0	0
18546	45.6707	48.4096	54.6864	53.7424	66.5608	63.9647	117.503	124.073	138.862	137.841	170.198	164.228
13508	15.9879	15.6331	14.6228	15.3485	15.1922	15.6631	41.1344	40.0674	37.1309	39.3663	38.8469	40.2147
100862217	0	0	0	0	0	0	0	0	0	0	0	0
56175	0.0208767	0	0.0237862	0	0	0	0.0537123	0	0.0603991	0	0	0
17857	0.115677	0.132489	0.0164749	0.0630725	0	0.144341	0.297618	0.339566	0.0418337	0.161771	0	0.370593
52793	0	0	0	0	0	0	0	0	0	0	0	0
17858	0.949984	0.737659	0.513673	0.632105	0.427745	0.790256	2.44415	1.89061	1.30434	1.62125	1.09376	2.02897
50528	0.0246743	0.0452164	0.0562261	0.0269071	0	0	0.0634828	0.115889	0.142772	0.0690123	0	0
72388	0.153794	0.24157	0.175228	0.287504	0.108085	0.274147	0.395686	0.619139	0.444945	0.737401	0.276378	0.703866
114604	8.46813	8.91898	9.29824	8.34315	7.7696	8.16896	21.7871	22.8592	23.6105	21.3988	19.8671	20.9736
207781	1.42761	1.52064	1.22671	1.30382	1.55682	1.48942	3.67302	3.89736	3.11492	3.34409	3.98083	3.82406
114565	5.60632	5.31524	5.54485	5.8023	4.67339	4.91738	14.4241	13.6229	14.0797	14.882	11.95	12.6253
320586	4.66654	4.82913	4.29523	4.05111	5.04162	4.74964	12.0063	12.377	10.9066	10.3904	12.8916	12.1946
328734	9.53276	10.1301	10.8314	8.44805	7.51903	8.19209	24.5262	25.9634	27.5036	21.6679	19.2264	21.033
624086	21.9925	22.5185	22.8668	23.6878	22.023	25.6426	56.5832	57.7143	58.0642	60.7553	56.3135	65.837
106583	33.1716	33.3784	32.7068	33.9829	33.5278	34.3313	85.3452	85.5482	83.0504	87.1606	85.7315	88.1451
319358	2.02688	2.27924	2.06943	2.16724	1.48923	2.44154	5.21483	5.84165	5.25478	5.55861	3.808	6.2686
24001	116.44	116.595	117.219	117.789	106.253	105.756	299.582	298.83	297.646	302.111	271.692	271.527
224481	6.92837	6.72323	5.9288	6.47144	6.32794	7.10096	17.8256	17.2315	15.0547	16.5982	16.1807	18.2316
621628	3.89977	5.19741	4.77988	3.67275	3.89517	1.8678	10.0335	13.3209	12.1373	9.42002	9.96006	4.79553
68230	0.969746	0.380805	0.868135	1.66179	1.43122	1.38291	2.495	0.975996	2.2044	4.26221	3.65967	3.55059
100502833	0	0	0	0	0	0	0	0	0	0	0	0
224480	0	0	0.0495901	0.0474628	0	0	0	0	0.125921	0.121734	0	0
75815	0.17992	0.123641	0.153746	0.147151	0.0442564	0.112251	0.462905	0.316889	0.390399	0.377418	0.113165	0.288204
78043	0	0	0	0	0	0	0	0	0	0	0	0
75934	0	0	0	0	0	0	0	0	0	0	0	0
239985	20.785	20.5937	18.4048	18.0508	19.3495	19.9915	53.4764	52.7814	46.7341	46.2974	49.4772	51.3277
70544	31.9692	33.2299	31.803	29.3438	34.5372	36.0155	82.2516	85.1675	80.7556	75.2621	88.3128	92.4691
106557	0.593736	0.346195	0.245994	0.117721	0.212431	0.269404	1.52759	0.88729	0.624639	0.301935	0.543192	0.691689
666919	0	0	0	0	0	0	0	0	0	0	0	0
224454	1.38964	1.46829	1.58332	1.05122	1.02239	1.35386	3.57533	3.7632	4.02042	2.69621	2.61427	3.47602
78512	0	0.055788	0	0	0	0	0	0.142984	0	0	0	0
66616	2.3165	2.05237	2.81385	2.17122	2.0532	1.91109	5.95998	5.26017	7.14506	5.56882	5.25009	4.90668
20975	0.111482	0.102147	0.047632	0.0455887	0.013711	0.0463687	0.286824	0.2618	0.120949	0.116928	0.0350595	0.119051
321007	6.52501	5.48994	5.20881	6.18638	5.97023	5.10523	16.7878	14.0706	13.2264	15.8671	15.2661	13.1076
66467	41.4558	42.55	47.0442	41.7297	46.5412	42.8029	106.659	109.055	119.457	107.03	119.007	109.896
68842	37.507	37.1705	37.2202	34.537	39.5919	38.1703	96.4994	95.2672	94.5112	88.5818	101.238	98.0016
77106	6.90649	7.34145	5.82451	6.00697	6.54903	6.04032	17.7693	18.816	14.7898	15.4069	16.7461	15.5084
100310872	7.27607	5.61164	6.67982	8.61949	6.69549	5.5737	18.7201	14.3825	16.9617	22.1076	17.1206	14.3104
21648	27.8193	26.973	16.7127	16.9334	41.5056	35.9751	71.5746	69.1311	42.4376	43.4315	106.131	92.3653
547127	23.3903	22.0083	13.1128	14.0401	28.3419	25.3189	60.1795	56.4069	33.2967	36.0106	72.4711	65.0058
100040500	1.31279	0.636812	1.12182	0.978955	0.835789	1.36508	3.3776	1.63214	2.84856	2.51086	2.13714	3.50481
100040563	7.59695	7.83737	13.3362	8.89807	6.47811	11.1881	19.5457	20.087	33.8639	22.8221	16.5647	28.7251
100040525	8.96609	8.76301	5.48132	5.71928	11.753	9.31918	23.0683	22.4594	13.9184	14.669	30.0527	23.9268
100040531	17.2841	19.763	12.4521	11.6029	18.3799	18.0226	44.4693	50.6522	31.619	29.7597	46.9978	46.2727
83672	0.349328	0.174587	0.253281	0.2251	0.218723	0.462306	0.898763	0.447464	0.643142	0.577345	0.559282	1.18696
22350	119.152	112.993	109.128	107.896	137.283	124.257	306.56	289.599	277.102	276.735	351.037	319.028
100040654	0.915059	0.616498	0.367973	0.440234	0.662014	0.425378	2.3543	1.58007	0.934372	1.12913	1.69279	1.09215
73617	3.88083	5.98428	4.96093	6.91574	5.02912	6.29916	9.98475	15.3376	12.597	17.7377	12.8596	16.173
751529	0	0	0	0	0	0	0	0	0	0	0	0
100037282	2.58535	3.05517	2.36754	2.31868	2.56753	2.27125	6.65167	7.83034	6.01176	5.94703	6.56525	5.83139
380608	8.7323	8.8194	9.28979	9.55857	11.1791	11.1575	22.4668	22.604	23.589	24.5162	28.5854	28.6467
68195	1.69388	1.55204	1.62291	9.23579	1.24997	1.76134	4.35807	3.97785	4.12097	23.6883	3.19621	4.52221
381059	0	0.137256	0	0.217806	0	0.166149	0	0.351783	0	0.558637	0	0.426586
20112	15.2138	13.6954	13.1506	13.6092	13.9825	14.012	39.1427	35.1009	33.3927	34.9053	35.7537	35.9756
21461	0.0316283	0.01449	0	0.0344904	0	0.0263104	0.0813744	0.0371375	0	0.0884622	0	0.0675514
100216474	0	0	0	0	0	0	0	0	0	0	0	0
667055	0	0	0	0	0.0240868	0	0	0	0	0	0.0615907	0
68655	0.0533666	0.048898	0.0608042	0.0581959	0.0918892	0.105435	0.137304	0.125325	0.154397	0.149263	0.234964	0.270702
667102	0	0	0	0	0	0.019139	0	0	0	0	0	0.0491391
72536	1.40726	1.44044	1.93562	1.58991	1.43452	1.78234	3.62066	3.69182	4.91502	4.07786	3.66811	4.57612
320936	0.213686	0	0	0	0	0.177757	0.549779	0	0	0	0	0.456388
66832	7.66025	8.47729	9.70265	9.11285	10.3952	7.9281	19.7086	21.7271	24.6374	23.373	26.5809	20.3553
100040822	0.0924115	0.0423368	0	0	0	0	0.23776	0.108508	0	0	0	0
100037283	7.45901	9.13735	6.88199	6.94042	9.37321	8.83519	19.1908	23.4188	17.475	17.801	23.9676	22.6842
75296	8.85299	9.30125	9.79097	8.96646	9.03905	8.45474	22.7773	23.8389	24.8617	22.9975	23.1131	21.7074
12458	0	0	0	0.0406564	0	0	0	0	0	0.104277	0	0
667114	0	0	0	0	0	0	0	0	0	0	0	0
55951	28.6355	25.4499	27.0417	26.9601	26.9904	28.7924	73.6746	65.2274	68.6655	69.1483	69.0152	73.9241
106489	25.0433	24.5489	24.3362	27.553	22.4071	21.235	64.4324	62.9182	61.7956	70.6691	57.2956	54.5205
320111	4.74162	4.62618	4.98977	5.13479	5.02173	3.9809	12.1994	11.8568	12.6702	13.1699	12.8407	10.2209
21331	0.0888835	0.101801	0.101271	0.266549	0.437269	0.406664	0.228683	0.260914	0.257152	0.683654	1.11811	1.0441
100504601	0.34352	0.434662	0.186379	0.463797	0.418468	0.489876	0.88382	1.11403	0.473261	1.18956	1.07004	1.25775
20997	0	0.0349289	0.0434337	0	0	0	0	0.0895219	0.110289	0	0	0
23984	13.7	12.8584	11.8034	11.7875	11.6548	11.7118	35.2478	32.9559	29.9718	30.2331	29.8017	30.0698
66931	0.892918	0.361508	0.875405	0.271736	0.96028	0.63914	2.29733	0.926538	2.22287	0.696958	2.45546	1.64098
67791	0.063983	0.146564	0	0.104659	0.188861	0.345963	0.164618	0.37564	0	0.268435	0.482924	0.888253
433064	0.389977	0.47643	0	0.141755	0.255802	0.378475	1.00335	1.22108	0	0.36358	0.654094	0.971726
67543	0.0729383	0	0	0	0	0	0.187658	0	0	0	0	0
71092	0	0	0	0	0	0	0	0	0	0	0	0
19317	19.8324	19.4305	16.2412	17.5892	19.1483	19.115	51.0255	49.7999	41.2403	45.1135	48.9627	49.0774
100526796	0.765285	0.642771	1.23525	0.904082	1.38045	1.37933	1.96895	1.64741	3.1366	2.31882	3.52986	3.54139
76634	0.0540134	0.0494906	0	0.589011	0.212578	0.26959	0.138968	0.126843	0	1.51072	0.543568	0.692168
69310	0.661953	0.501042	0.950958	0.564929	0.906163	1.07737	1.7031	1.28416	2.41471	1.44895	2.31708	2.76612
319750	0	0	0	0	0	0	0	0	0	0	0	0
50873	0.365375	0.591445	0.624445	0.664064	0.395447	0.597751	0.940049	1.51586	1.58562	1.70321	1.01117	1.53472
52027	0	0	0	0	0	0	0	0	0	0	0	0
68262	16.8241	15.9018	17.7498	14.4501	14.6249	15.8976	43.2857	40.7559	45.0711	37.0623	37.3964	40.8169
26407	10.3283	9.76658	11.014	9.97231	10.0464	9.23382	26.5731	25.0316	27.9671	25.5774	25.6891	23.7077
224523	0.663476	0.450312	0.54596	0.763711	0.664892	0.684791	1.70702	1.15414	1.38632	1.95879	1.70015	1.75819
18815	0	0	0	0	0.0835651	0.0235504	0	0	0	0	0.213679	0.0604652
20519	0	0	0	0	0	0	0	0	0	0	0	0
77414	0	0	0	0	0	0	0	0	0	0	0	0
20518	0	0	0	0	0	0	0	0	0	0	0	0
20517	0	0.107519	0.0445664	0	0	0	0	0.27557	0.113165	0	0	0
100862021	0	0	0	0	0	0	0	0	0	0	0	0
16004	11.2202	11.109	10.5994	10.7876	10.0814	10.1329	28.8677	28.4723	26.9143	27.6685	25.7784	26.0161
100502594	0.165244	0	0.0941371	0.225247	0.243879	0.13746	0.425147	0	0.239037	0.577722	0.623606	0.352927
104103	0.231705	0.146979	0.203075	0.349853	0.315661	0.17792	0.596138	0.376704	0.515656	0.897317	0.807154	0.456805
17171	0.0315133	0	0	0	0	0	0.0810785	0	0	0	0	0
80978	0	0	0	0.0470167	0	0	0	0	0	0.12059	0	0
240023	2.17038	2.30599	2.76225	3.75161	2.4308	2.26643	5.58405	5.9102	7.01401	9.62227	6.21563	5.81902
67681	53.149	56.4115	53.1895	54.1893	53.2543	57.1687	136.744	144.581	135.061	138.987	136.173	146.779
21454	113.395	112.036	116.394	119.769	121.833	121.333	291.747	287.145	295.552	307.189	311.532	311.521
100303746	7.67167	2.3431	3.64202	8.36589	12.5804	1.06363	19.738	6.00531	9.24799	21.4572	32.1685	2.73085
224530	0.979348	0.681981	0.937305	0.76894	0.905779	1.05909	2.5197	1.7479	2.38004	1.9722	2.3161	2.71919
110460	79.3854	74.6142	77.2008	71.9839	76.1677	74.5385	204.246	191.235	196.031	184.627	194.763	191.376
100502686	0	0	0.0968033	0.277952	0.167191	0.424061	0	0	0.245807	0.712901	0.427512	1.08877
60532	17.6613	17.9587	19.5333	19.4152	18.4362	18.5008	45.4397	46.0279	49.5998	49.7968	47.142	47.5004
20656	17.6326	16.941	16.0464	14.9577	18.6333	16.916	45.3657	43.4195	40.7458	38.3641	47.6459	43.4315
436440	0.0812451	0.0372211	0	0	0	0	0.20903	0.0953968	0	0	0	0
21462	0.0944253	0	0	0	0	0.0157098	0.242941	0	0	0	0	0.0403345
625850	0	0	0	0	0	0	0	0	0	0	0	0
381058	0.0295101	0.0270391	0	0.0160903	0	0	0.0759248	0.0693008	0	0.041269	0	0
100038394	0	0	0	0	0	0	0	0	0	0	0	0
27263	0	0	0	0.0475956	0	0	0	0	0	0.122075	0	0
236574	0	0	0	0	0	0	0	0	0	0	0	0
100041352	0.0771314	0	0	0.0336445	0.0303563	0.0256651	0.198447	0	0	0.0862926	0.0776219	0.0658946
19862	0	3.00551	0	0	0.717202	0.606368	0	7.70307	0	0	1.83391	1.55684
72578	1.31846	1.50391	1.71681	1.70185	1.47375	1.90257	3.39218	3.85449	4.3594	4.36496	3.76841	4.88481
667384	0	0.0958611	0.0298006	0.171133	0	0.0435153	0	0.24569	0.075671	0.438929	0	0.111725
272667	0.151415	0.107906	0.230023	0.073385	0.132426	0.111961	0.389565	0.27656	0.584083	0.188221	0.338616	0.287458
21646	1.57874	1.34503	1.54631	0.8457	1.85311	0.990731	4.06184	3.44729	3.92645	2.16908	4.73846	2.54368
17356	45.7693	43.3694	47.2793	45.4527	42.7931	45.4249	117.757	111.155	120.054	116.579	109.423	116.627
635895	0	0	0.0554369	0	0	0	0	0	0.140768	0	0	0
664821	0	0	0	0	0	0	0	0	0	0	0	0
664831	0	0	0	0	0	0	0	0	0	0	0	0
75011	0	0	0	0	0	0	0	0	0	0	0	0
240025	0.236013	0.101765	0.189816	0.0605577	0.0273196	0.115488	0.607223	0.260822	0.481988	0.155321	0.0698569	0.296514
64074	0.0826222	0.151408	0.141206	0.150165	0.216781	0.229101	0.212573	0.388055	0.358555	0.385148	0.554317	0.588212
74917	0	0.116581	0	0	0	0	0	0.298796	0	0	0	0
21826	0.0263409	0.0241352	0.0675269	0.0143623	0	0.032868	0.0677708	0.0618581	0.171467	0.0368368	0	0.0843879
71682	0.0424041	0.0518046	0.0483139	0.0616551	0	0.0352744	0.109099	0.132774	0.122681	0.158135	0	0.0905663
67912	9.60791	9.7758	10.157	9.61324	9.09137	11.0411	24.7196	25.0552	25.791	24.6564	23.2469	28.3479
72057	34.8754	37.3418	37.3075	32.7187	38.7621	39.6107	89.7287	95.7062	94.7327	83.9181	99.1158	101.7
106740	11.2907	8.14484	8.73952	10.5144	8.35824	7.90145	29.0491	20.8751	22.1918	26.9677	21.3723	20.2868
100041586	0	0.0908062	0	0	0	0	0	0.232734	0	0	0	0
100041574	0.772595	1.16298	0.503012	0.682031	1.80992	0.795715	1.98776	2.9807	1.27727	1.7493	4.62802	2.04298
100861785	0	0.0530939	0.0660218	0	0	0.144609	0	0.136079	0.167646	0	0	0.371282
100041639	0	0	0	0	0	0	0	0	0	0	0	0
100041621	0.444033	0.566055	0.703884	1.01053	0.227942	0.289075	1.14242	1.45079	1.78733	2.59185	0.582856	0.742196
100862074	0.057946	0.159282	0.264087	0	0.0570138	0.144609	0.149086	0.408236	0.670582	0	0.145786	0.371282
21647	0.0986034	0.090347	0.112346	0	0	0	0.253691	0.231557	0.285273	0	0	0
381062	5.72979	5.2634	4.74637	4.95719	4.96168	5.8972	14.7418	13.49	12.0522	12.7144	12.6872	15.1409
328747	0	0	0	0	0	0	0	0	0	0	0	0
100038481	0	0	0	0	0	0	0	0	0	0	0	0
13388	29.2596	29.1028	27.9454	25.6673	27.2779	24.6523	75.2802	74.5899	70.9602	65.8325	69.7503	63.2942
67544	13.8843	14.0269	14.7068	13.5362	14.1084	15.0214	35.7219	35.9507	37.344	34.7181	36.0756	38.5672
19170	127.081	132.858	131.025	130.248	142.555	145.138	326.959	340.511	332.704	334.065	364.518	372.638
21374	27.925	28.2444	28.8258	29.8287	27.2467	29.6404	71.8465	72.3897	73.1956	76.5057	69.6706	76.1012
18567	19.8122	19.2699	21.3039	19.7065	21.5833	20.1596	50.9736	49.3883	54.0958	50.5441	55.1892	51.7593
213389	1.64557	2.23068	1.23281	1.84364	1.89634	1.97832	4.23377	5.71719	3.13042	4.72864	4.84899	5.0793
71008	0	0	0	0	0	0	0	0	0	0	0	0
12648	14.7312	13.6467	12.8506	13.3842	13.8304	13.2704	37.9011	34.9761	32.6307	34.3284	35.3647	34.0716
68799	29.2816	31.4845	29.2787	29.4925	27.3824	29.7917	75.3367	80.6942	74.3457	75.6433	70.0176	76.4896
213781	6.98535	5.34076	6.58848	6.15451	7.00952	8.23524	17.9722	13.6883	16.7297	15.7853	17.9236	21.1438
213811	3.88727	4.15731	3.4179	2.7397	3.86163	3.17128	10.0013	10.6551	8.67888	7.02688	9.8743	8.14221
449000	0.785774	0.626647	0.696333	0.666462	0.343615	0.605236	2.02167	1.60608	1.76816	1.70937	0.878633	1.55393
22759	0.239942	0.32331	0.418114	0.292438	0.44439	0.199599	0.617332	0.828637	1.06169	0.750056	1.13632	0.512466
626854	2.93238	3.21313	2.65218	2.17578	1.72518	2.13756	7.54454	8.23519	6.73454	5.58052	4.41133	5.48816
100041965	2.38926	3.26525	4.15259	2.78212	2.82896	3.43608	6.14719	8.36877	10.5444	7.13567	7.23375	8.82208
67045	15.9187	15.6475	14.2596	13.8474	14.3304	13.374	40.9561	40.1043	36.2086	35.5164	36.6432	34.3376
66643	13.4644	13.0511	15.4984	16.9037	14.2992	15.2687	34.6416	33.4498	39.3543	43.3553	36.5635	39.202
240028	11.0798	12.2901	10.2484	10.4572	11.1015	10.6883	28.5066	31.4992	26.0232	26.8211	28.387	27.4421
626942	0	0	0	0	0	0	0	0	0	0	0	0
387230	2.22844	2.04184	4.44327	7.29028	1.64444	0.926876	5.73341	5.2332	11.2825	18.6984	4.20489	2.37974
387248	2.09665	1.53687	0.955542	2.28638	3.30067	1.74412	5.39433	3.93897	2.42635	5.86419	8.43992	4.478
387235	0	1.57642	1.30684	7.5047	1.69281	0.954138	0	4.04034	3.31839	19.2483	4.32856	2.44973
75202	7.9977	8.13865	6.24961	5.59561	4.35235	4.85727	20.5768	20.8592	15.8693	14.3518	11.1291	12.471
15116	0.186413	0.239126	0.0424787	0.0813129	0	0.294633	0.479611	0.612874	0.107864	0.208554	0	0.756466
14293	0	0.108034	0	0	0	0.147123	0	0.276889	0	0	0	0.377736
14289	0.120363	0	0	0.0656275	0	0	0.309675	0	0	0.168324	0	0
100503522	0.158205	0	0.180254	0.0862609	0.311321	0.131605	0.407037	0	0.45771	0.221245	0.796057	0.337894
14294	0	0	0	0	0	0	0	0	0	0	0	0
14291	0	0	0	0	0	0	0	0	0	0	0	0
665210	0	0	0	0	0	0	0	0	0	0	0	0
627111	0	0	0	0	0	0	0	0	0	0	0	0
665227	0	0	0	0	0	0	0	0	0	0	0	0
627132	0	0	0	0	0	0	0	0	0	0	0	0
328759	0	0	0	0	0	0	0	0	0	0	0	0
433070	0	0	0	0	0	0	0	0	0	0	0	0
627367	0	0	0	0	0	0	0	0	0	0	0	0
224552	0	0	0	0	0	0	0	0	0	0	0	0
665376	0	0	0	0	0	0	0	0	0	0	0	0
627537	0	0	0	0	0	0	0	0	0	0	0	0
627576	0	0	0	0	0	0	0	0	0	0	0	0
224572	0	0	0	0	0	0	0	0	0	0	0	0
627636	0	0	0	0	0	0	0	0	0	0	0	0
22313	0	0	0	0	0	0	0	0	0	0	0	0
321021	0	0	0	0	0	0	0	0	0	0	0	0
321020	0	0	0	0	0	0	0	0	0	0	0	0
627743	0	0	0	0	0	0	0	0	0	0	0	0
224576	0	0	0	0	0	0	0	0	0	0	0	0
22312	0	0	0	0	0	0	0	0	0	0	0	0
665525	0	0	0	0	0	0	0	0	0	0	0	0
627805	0	0	0	0	0	0	0	0	0	0	0	0
171228	0	0	0	0	0	0	0	0	0	0	0	0
627814	0	0	0	0	0	0	0	0	0	0	0	0
224582	0	0	0	0	0	0	0	0	0	0	0	0
14290	0	0	0	0	0	0	0	0	0	0	0	0
171225	0	0	0	0	0	0	0	0	0	0	0	0
171229	0	0	0	0	0	0	0	0	0	0	0	0
171226	0	0	0	0	0	0	0	0	0	0	0	0
171224	0	0	0	0	0	0	0	0	0	0	0	0
171231	0	0	0	0	0	0	0	0	0	0	0	0
171230	0	0	0	0	0	0	0	0	0	0	0	0
171227	0	0	0	0	0	0	0	0	0	0	0	0
51792	199.552	202.673	207.766	200.38	205.186	202.812	513.414	519.446	527.569	513.943	524.667	520.715
171236	0	0	0	0	0	0	0	0	0	0	0	0
224585	10.3966	9.76141	8.8959	10.2844	9.54204	9.40062	26.7488	25.0183	22.5889	26.3777	24.3993	24.1359
627924	0	0	0	0	0	0	0	0	0	0	0	0
665654	0	0	0	0	0	0	0	0	0	0	0	0
665662	0	0	0	0	0	0	0	0	0	0	0	0
665669	0	0	0	0	0	0	0	0	0	0	0	0
171232	0	0	0	0	0	0	0	0	0	0	0	0
171233	0	0	0	0	0	0	0	0	0	0	0	0
171235	0	0	0	0	0	0	0	0	0	0	0	0
171234	0	0	0	0	0	0	0	0	0	0	0	0
210503	2.26326	1.54611	2.7923	1.8547	1.64708	2.15009	5.82299	3.96264	7.09033	4.757	4.21163	5.52031
22712	0.891902	0.87358	0.508103	0.721075	0.635471	0.550059	2.29472	2.23897	1.2902	1.84944	1.62492	1.41227
22709	3.17981	2.83109	3.65715	3.35306	3.14341	3.41875	8.18113	7.25603	9.2864	8.60006	8.03781	8.77757
24132	2.67246	2.37905	2.1502	3.05241	2.39269	2.34955	6.8758	6.09747	5.45989	7.82895	6.11819	6.03243
22710	0.7272	1.09546	1.27793	1.18279	0.9823	1.3329	1.87097	2.80763	3.24498	3.03366	2.51177	3.42219
381066	9.88441	11.4618	8.27132	10.0755	6.41965	8.52192	25.431	29.3764	21.0029	25.8421	16.4152	21.8799
73229	6.51896	6.78315	7.31557	7.30363	7.55633	7.54745	16.7722	17.3851	18.576	18.7326	19.3218	19.3779
100310809	4.98671	4.85473	5.43757	4.92816	5.86479	4.86124	12.83	12.4426	13.8073	12.6399	14.9965	12.4811
240034	9.30236	9.66952	6.62954	7.73946	7.58472	8.29322	23.9335	24.7828	16.834	19.8505	19.3944	21.2927
381067	3.52409	4.64219	3.39676	4.52891	4.59494	4.30774	9.06691	11.8978	8.62519	11.6159	11.7494	11.0601
75424	1.05542	0.763964	0.865806	0.955267	0.965748	0.965758	2.71542	1.95802	2.19849	2.4501	2.46945	2.47956
70081	3.33613	3.5877	4.10117	3.75291	4.30176	3.65158	8.58333	9.19521	10.4139	9.62561	10.9997	9.37538
73233	7.07316	6.26269	6.56654	7.67427	6.16268	7.33011	18.1981	16.0511	16.674	19.6833	15.7582	18.8199
74670	6.50436	7.14906	6.53327	7.06185	6.68042	6.71596	16.7347	18.3229	16.5895	18.1125	17.082	17.2431
665820	0.613599	0.249876	0.466077	0.148695	0	0.113429	1.57869	0.640426	1.18348	0.381377	0	0.291227
665825	1.92747	0.410715	0.153216	0.733218	0.132311	0.484746	4.95907	1.05265	0.389053	1.88058	0.338324	1.24458
631010	0	0	0	0	0	0	0	0	0	0	0	0
210853	0.366657	0.537529	0.317496	0.0959608	0.158734	0.317209	0.943349	1.37768	0.806199	0.246124	0.405887	0.814427
240038	1.33455	1.06904	0.819456	1.27231	1.33667	1.61539	3.43358	2.73992	2.0808	3.26328	3.41791	4.14747
631624	5.16666	5.25283	5.49966	5.68051	4.52644	4.40392	13.293	13.4629	13.965	14.5696	11.5743	11.307
319615	6.40155	6.05805	6.52765	6.43093	5.19598	5.58157	16.4702	15.5267	16.5753	16.4943	13.2863	14.3306
224598	1.96693	1.89835	2.10659	1.91613	1.65145	1.99618	5.06059	4.86543	5.34915	4.91456	4.2228	5.12516
74149	11.23	12.7764	12.3991	12.188	14.1669	12.5114	28.8931	32.7456	31.4844	31.2601	36.2252	32.1228
210876	0	0	0	0	0	0	0	0	0	0	0	0
628185	0	0	0	0	0	0	0	0	0	0	0	0
100042679	16.3093	17.3539	16.4843	13.9843	12.747	13.4577	41.9612	44.4778	41.8577	35.8675	32.5944	34.5524
240041	4.80841	4.67035	4.06863	4.99293	5.00936	4.89208	12.3713	11.97	10.3312	12.806	12.8091	12.5603
434701	0	0	0	0	0	0	0	0	0	0	0	0
665976	0	0	0	0	0	0	0	0	0	0	0	0
22700	5.11492	5.24727	5.11973	5.5882	5.02323	4.7639	13.1598	13.4486	13.0002	14.3328	12.8445	12.2312
666002	0	0	0	0	0	0	0	0	0	0	0	0
638102	0	0	0	0	0	0	0	0	0	0	0	0
619697	0	0	0	0	0	0	0	0	0	0	0	0
619788	0	0	0	0	0	0	0	0	0	0	0	0
320020	0.239691	0.0439241	0.163858	0.156828	0.235835	0.0598169	0.616685	0.112576	0.416074	0.402239	0.603037	0.153579
449521	4.82731	5.1046	4.9185	4.62799	4.70661	4.47667	12.4199	13.083	12.4893	11.87	12.0349	11.4938
22654	17.8853	16.7051	18.0722	15.9848	15.4809	15.3483	46.016	42.8148	45.8897	40.9983	39.5851	39.4064
332221	0	0	0	0.031443	0.0283699	0	0	0	0	0.0806461	0.0725427	0
240047	0	0	0	0.0252159	0	0	0	0	0	0.0646747	0	0
212733	0.0405381	0.352865	0	0.0442065	0	0	0.104298	0.904386	0	0.113382	0	0
386612	17.5231	17.8786	18.4127	16.345	16.9194	16.2317	45.084	45.8225	46.7544	41.9222	43.2634	41.6745
353502	27.2011	27.2519	29.169	28.3625	26.3005	25.9682	69.984	69.8461	74.0672	72.7452	67.2511	66.6729
27279	2.42472	3.77688	1.74968	0.705105	2.58453	1.24384	6.23842	9.68006	4.44287	1.80848	6.60872	3.19353
54419	0.155369	0.0949063	0.0590076	0	0.0509566	0	0.399739	0.243243	0.149835	0	0.130298	0
56863	0.162152	0.123812	0.0615838	0.117884	0.0531813	0.0449628	0.417192	0.317328	0.156376	0.302353	0.135986	0.115441
320309	0	0	0	0	0.0429519	0	0	0	0	0	0.109829	0
268930	7.95636	8.25399	6.99505	6.44469	7.41437	6.18903	20.4704	21.1548	17.7621	16.5296	18.9588	15.8902
76498	3.18888	3.86256	3.45607	3.10426	3.56613	2.63977	8.20447	9.89966	8.77581	7.96192	9.1187	6.77755
73016	0.184212	0.303817	0.293839	0.120529	0.108749	0.183887	0.473947	0.778676	0.746129	0.309137	0.278075	0.472126
638247	9.85425	9.70714	10.2299	10.5577	9.16179	8.93606	25.3534	24.8792	25.9763	27.0787	23.427	22.9432
224613	34.3192	34.0375	35.8968	36.696	33.7059	33.5397	88.2977	87.2373	91.1507	94.1192	86.1871	86.1126
76917	7.65216	6.80366	6.9749	10.3844	8.47716	11.9766	19.6877	17.4377	17.711	26.6343	21.6764	30.7498
433082	0.244595	0.29415	0.139342	0.30007	0.225619	0.152602	0.629304	0.7539	0.353823	0.769632	0.576915	0.391803
75956	162.245	161.177	150.228	150.703	136.577	146.308	417.431	413.094	381.465	386.529	349.23	375.642
100628593	155.991	184.541	169.857	164.185	92.283	101.839	401.338	472.975	431.307	421.108	235.971	261.47
67673	275.056	269.609	287.763	275.753	281.735	293.052	707.675	691.004	730.7	707.263	720.404	752.405
353130	0.140887	0	0	0	0.0554484	0.0468796	0.362481	0	0	0	0.141783	0.120362
71003	1.64828	2.53853	2.35749	1.68271	1.65627	3.61749	4.24076	6.5062	5.98624	4.31587	4.23514	9.28783
69814	0	0.0489482	0.0304334	0.174767	0.0525621	0.222196	0	0.125453	0.0772777	0.448249	0.134403	0.570485
57256	0	0	0	0	0	0	0	0	0	0	0	0
13184	0	0	0	0	0	0	0	0	0	0	0	0
630537	0	0	0	0	0	0	0	0	0	0	0	0
620253	0	0	0	0	0	0	0	0	0	0	0	0
20234	0	0	0	0	0	0	0	0	0	0	0	0
638345	0	0	0	0	0	0	0	0	0	0	0	0
30943	0	0	0	0	0	0	0	0	0	0	0	0
70835	3.00435	3.42749	0.939664	0.706636	1.01432	0.931077	7.72971	8.78458	2.38604	1.81241	2.59365	2.39052
213171	0.169703	0.155493	0.0773415	0.0740237	0	0	0.436617	0.398525	0.196389	0.189859	0	0
69259	34.1249	36.4303	34.8662	34.3917	35.122	35.6623	87.7979	93.3701	88.5337	88.2091	89.8081	91.5623
18607	16.4923	16.1544	15.8866	17.1532	17.1273	16.7958	42.432	41.4033	40.3398	43.9952	43.795	43.1228
245847	6.0509	7.49815	7.74459	6.16244	6.50433	6.0757	15.568	19.2176	19.6654	15.8056	16.6318	15.5992
11984	36.5582	43.4002	40.611	38.3146	37.5369	36.3584	94.0582	111.234	103.121	98.2707	95.983	93.3494
224617	8.62471	8.84764	9.05427	9.48439	9.24833	9.30962	22.19	22.6763	22.991	24.3259	23.6483	23.9023
18209	4.02603	3.81988	3.77284	3.69759	3.34402	3.13111	10.3583	9.79027	9.58017	9.48372	8.55077	8.03907
72016	9.94486	11.3444	9.71512	9.65523	9.35556	9.37679	25.5865	29.0754	24.6691	24.7641	23.9224	24.0747
12449	8.11665	8.03658	5.66341	5.21462	5.47263	5.67372	20.8828	20.5976	14.3808	13.3747	13.9937	14.5672
100628603	0	0	0	0	0	0	0	0	0	0	0	0
381072	0	0	0.0170829	0	0.00737607	0.0187086	0	0	0.0433777	0	0.0188608	0.0480339
27410	12.2438	12.7081	12.2013	12.4423	11.1847	11.2962	31.5013	32.5706	30.982	31.9125	28.5995	29.0027
654822	1.81323	1.03537	1.10782	1.23224	1.13766	1.22418	4.66515	2.65363	2.81303	3.1605	2.90904	3.14305
19826	63.9213	63.1028	61.0228	60.5059	62.2545	59.5674	164.459	161.731	154.952	155.188	159.187	152.938
13177	5.93365	6.3866	7.0457	5.22325	6.54159	5.64961	15.2663	16.3687	17.8907	13.3968	16.7271	14.5053
66705	3.37601	3.49806	2.19288	2.92457	2.51456	2.49342	8.68592	8.96545	5.56825	7.50104	6.4298	6.4018
13560	25.9378	23.7937	26.9289	28.0372	21.2572	23.6562	66.7338	60.9828	68.379	71.9108	54.3553	60.7369
67078	17.6955	18.1759	15.7526	15.8143	17.7435	13.7201	45.5276	46.5845	39.9998	40.5612	45.3707	35.2261
56716	6.43009	6.27384	6.48142	7.41626	5.95048	6.69824	16.5436	16.0797	16.4579	19.0215	15.2155	17.1976
319259	0	0	0	0	0	0	0	0	0	0	0	0
268932	9.54735	10.5068	9.37432	8.51083	6.9832	8.09966	24.5638	26.9286	23.8037	21.8289	17.8562	20.7957
224619	51.859	50.0251	50.8499	49.7569	49.4816	51.9644	133.425	128.213	129.12	127.618	126.526	133.418
75614	7.27075	9.56897	6.32601	5.33385	8.06427	6.15823	18.7065	24.5251	16.0633	13.6805	20.6206	15.8111
328778	0.05439	0.274097	0.495762	0.355871	0.374606	0.384583	0.139937	0.702504	1.25886	0.912752	0.957878	0.987409
18763	13.4964	12.8959	11.4609	11.3594	9.56415	9.68413	34.7241	33.0519	29.1021	29.1351	24.4558	24.8638
22084	27.5908	25.92	26.6799	25.4247	25.3056	25.5694	70.9867	66.4323	67.7466	65.2101	64.7071	65.6489
18207	4.11642	6.25314	4.36099	5.55209	4.54759	3.27411	10.5909	16.0267	11.0736	14.2402	11.6283	8.4062
65962	3.24836	3.72046	3.03174	3.35389	3.67213	3.70833	8.35751	9.53546	7.69832	8.60219	9.38974	9.52106
381073	0	0	0	0	0	0	0	0	0	0	0	0
213753	35.6875	33.4711	32.6858	30.8308	28.9849	28.3547	91.8182	85.7857	82.9972	79.0761	74.1154	72.8003
20974	14.8904	16.6349	16.2625	13.915	13.5736	12.8173	38.3105	42.6349	41.2945	35.6898	34.708	32.9082
11692	15.1157	13.1253	15.7705	13.0575	12.7757	13.9084	38.8903	33.6399	40.0451	33.4903	32.6678	35.7095
71893	4.1976	3.23968	2.36154	2.88702	2.63914	3.18756	10.7997	8.30323	5.99653	7.40475	6.74835	8.184
213773	20.468	21.965	21.3595	23.0811	17.1484	19.3483	52.6607	56.2959	54.237	59.1991	43.849	49.6764
67504	0	0.180314	0.0747396	0.2146	0.193627	0.190988	0	0.462141	0.189782	0.550415	0.495109	0.490358
73474	0	0	1.94241	0.697158	0	0	0	0	4.93226	1.7881	0	0
100306952	1.73875	2.27594	2.83011	0.541741	0.977588	1.03314	4.47352	5.83318	7.18633	1.38948	2.49972	2.65257
16898	330.602	319.659	485.824	456.342	420.998	493.754	850.584	819.278	1233.63	1170.44	1076.5	1267.7
104366	15.999	12.2161	15.9502	9.45036	8.85469	7.48631	41.1629	31.3097	40.5014	24.2386	22.6417	19.221
68342	100.841	103.258	112.726	103.068	109.068	100.847	259.448	264.647	286.239	264.354	278.891	258.923
66211	0.0488999	0	0	0.0533249	0	0	0.125811	0	0	0.13677	0	0
27361	20.7313	16.3336	18.0038	18.7194	21.134	22.1153	53.3381	41.8626	45.7159	48.0122	54.0402	56.7807
328779	0	0.117155	0	0	0.125804	0	0	0.300265	0	0	0.321685	0
75178	0	0.0419639	0.0521817	0	0	0	0	0.107552	0.132502	0	0	0
68636	2.93799	3.53005	3.18955	2.62958	3.59977	3.27404	7.55897	9.04744	8.09905	6.74444	9.20473	8.40604
14651	15.5319	14.511	12.9682	9.38381	12.67	13.6058	39.9611	37.1913	32.9295	24.0679	32.3976	34.9326
16005	0.221683	0	0	0	0	0	0.570353	0	0	0	0	0
26426	24.1622	25.2624	23.5835	26.081	27.5569	24.9317	62.1654	64.7471	59.8843	66.8936	70.4637	64.0116
79043	27.1527	26.4221	27.4228	22.6148	22.136	25.1844	69.8594	67.7192	69.6332	58.0034	56.6024	64.6605
193838	14.0248	11.7228	10.6335	11.799	10.8981	10.4083	36.0835	30.0453	27.001	30.2624	27.8667	26.7232
79044	33.662	33.9436	32.7685	34.7687	31.6267	32.8376	86.607	86.9968	83.2072	89.1761	80.8704	84.31
79059	22.7307	28.5759	20.3138	19.7361	22.047	24.913	58.4823	73.2395	51.5818	50.6199	56.3749	63.9637
30957	52.7022	52.1156	54.0361	51.923	50.4573	50.9393	135.594	133.571	137.211	133.174	129.021	130.786
52009	28.0286	25.9011	23.1882	22.5851	27.8133	25.9799	72.1131	66.3839	58.8805	57.9272	71.1195	66.703
57354	13.5369	14.1142	14.4366	14.496	12.6098	12.5207	34.8282	36.1744	36.6581	37.18	32.2436	32.1466
106633	11.1028	10.4132	10.6528	10.4742	9.21919	10.0686	28.5658	26.6888	27.0501	26.8646	23.5737	25.8509
407831	0.241132	0.160685	0.249762	0.119524	0.043137	0.145883	0.620394	0.411831	0.634207	0.30656	0.110302	0.374551
71718	12.1378	12.3661	13.5022	12.7423	10.9645	11.4934	31.2285	31.6941	34.2854	32.682	28.0366	29.5092
68509	0	0	0	0	0	0.0410122	0	0	0	0	0	0.105298
26373	12.9768	12.3739	12.1389	11.1262	10.426	10.6512	33.3872	31.7141	30.8236	28.5369	26.6596	27.3468
207209	0	0.0295674	0	0	0	0	0	0.0757807	0	0	0	0
214489	10.8492	9.18423	10.8914	10.382	9.95115	9.15379	27.9131	23.539	27.6559	26.628	25.4454	23.5022
74154	4.83901	3.53979	4.15766	3.67653	3.24696	3.54366	12.45	9.0724	10.5573	9.4297	8.30257	9.09829
214505	44.8757	49.2259	42.9924	43.1125	41.231	41.8522	115.458	126.165	109.168	110.577	105.429	107.455
68327	27.2297	30.1313	32.8124	31.69	29.815	30.5916	70.0576	77.2258	83.3187	81.2797	76.2378	78.5433
545192	0.13433	0.169238	0.0956571	0.0732428	0.0165211	0.083808	0.345609	0.433753	0.242897	0.187856	0.042245	0.215175
22196	87.7447	88.4732	82.8244	82.3702	88.4245	83.2061	225.753	226.755	210.311	211.266	226.104	213.63
100272221	0.0555127	0	0.0948741	0.0605361	0	0	0.142825	0	0.240908	0.155265	0	0
328780	0	0	0	0	0	0	0	0	0	0	0	0
114661	0	0	0	0	0	0	0	0	0	0	0	0
114662	0	0	0	0	0	0	0	0	0	0	0	0
100503895	0	0	0	0	0	0	0	0	0	0	0	0
17229	0	0	0	0.078174	0	0	0	0	0	0.200503	0	0
26945	0.0640882	0	0.14604	0.244607	0	0	0.164888	0	0.370831	0.627377	0	0
58226	19.3709	18.1571	17.4156	16.8907	13.5425	15.4121	49.8381	46.5362	44.2224	43.322	34.6285	39.5702
71840	0.0509108	0	0	0	0	0	0.130985	0	0	0	0	0
20609	0	0	0	0	0.0280793	0	0	0	0	0	0.0717995	0
20681	3.71902	5.55226	4.44475	3.21892	3.4161	3.6562	9.56842	14.2303	11.2863	8.25601	8.73506	9.38723
72834	1.32979	0.90059	0.625813	0.756589	1.08085	0.865726	3.42134	2.30819	1.58909	1.94053	2.76378	2.22274
76483	7.22955	7.1618	7.25822	7.7238	7.56685	6.93788	18.6005	18.3556	18.4304	19.8103	19.3487	17.8129
64337	0.0941972	0.345239	0.643952	0.205443	0	0	0.242354	0.88484	1.63515	0.526927	0	0
214901	5.32357	5.407	4.07705	4.42244	3.79256	4.52248	13.6967	13.858	10.3526	11.3428	9.69769	11.6114
106707	5.24396	6.75618	7.14889	5.86833	5.92566	6.89579	13.4919	17.316	18.1528	15.0513	15.1521	17.7048
100862104	0	0	0	0	0	0	0	0	0	0	0	0
328783	0	0	0.0338148	0	0.0292012	0	0	0	0.0858641	0	0.0746682	0
56047	0.110632	0.168947	0	0.0804286	0	0.0613535	0.284637	0.433007	0	0.206286	0	0.157524
67563	9.7227	10.6427	10.8343	8.85486	9.79157	9.57349	25.0149	27.2771	27.5109	22.7113	25.0373	24.5798
68977	26.3281	22.2831	25.033	22.4764	23.9586	23.6493	67.7378	57.1111	63.5649	57.6484	61.263	60.7191
381077	0.944825	1.25528	0.834291	0.360613	1.16203	0.844912	2.43088	3.21726	2.11847	0.924915	2.97135	2.16929
214917	19.4502	24.9502	21.6069	23.3843	19.7114	19.9822	50.0422	63.9468	54.8652	59.977	50.4027	51.3038
70083	5.97983	8.31043	5.08547	5.58494	3.88489	5.0458	15.3851	21.2995	12.9133	14.3245	9.93378	12.955
214931	34.807	32.7809	33.2833	31.5638	29.4878	35.0274	89.5527	84.0168	84.5143	80.956	75.4012	89.9322
268933	13.9304	14.4474	15.241	14.7793	11.9482	12.1116	35.8407	37.0284	38.7007	37.9066	30.5518	31.0963
72106	12.6015	16.0043	15.9932	16.7911	13.9212	13.8323	32.4217	41.0188	40.6107	43.0665	35.5968	35.5141
56424	29.1083	29.0431	30.5608	28.9191	24.9912	25.029	74.8909	74.4369	77.6012	74.1729	63.9032	64.2615
214951	8.7195	9.70305	9.79074	9.23294	7.93268	7.37957	22.4339	24.8687	24.8611	23.681	20.2841	18.9469
214952	21.9292	22.7398	22.6436	22.278	19.4858	21.269	56.4203	58.2818	57.4976	57.1395	49.8257	54.6077
106618	9.18386	9.45714	8.25974	7.61106	7.05058	7.13182	23.6286	24.2385	20.9735	19.5211	18.0285	18.3108
68241	2.77189	3.89726	4.57395	2.86638	2.35112	2.30583	7.13163	9.98861	11.6144	7.35179	6.01189	5.92018
68347	24.4276	22.3822	25.0927	24.8028	24.7444	23.9605	62.8483	57.3651	63.7165	63.6152	63.2721	61.5181
215001	1.43012	1.08493	1.50679	1.308	1.54329	1.07453	3.67946	2.78065	3.8261	3.3548	3.94623	2.75884
224624	21.0012	21.1553	21.8019	20.9012	19.2474	20.6142	54.0326	54.2207	55.3604	53.6081	49.2162	52.9265
100043160	0.628994	1.24871	1.55276	0.914551	0.206292	1.56971	1.6183	3.20041	3.94282	2.34567	0.527495	4.0302
100862112	0	0	0	0	0	0	0	0	0	0	0	0
14755	14.4155	13.9383	12.3472	13.7067	11.1727	12.8542	37.0887	35.7237	31.3526	35.1555	28.5689	33.003
621239	0	0	0	0.039726	0.0358434	0	0	0	0	0.101891	0.0916525	0
100034748	0	0.11241	0.0349451	0.033446	0	0	0	0.288104	0.0887341	0.0857836	0	0
240054	1.88147	1.71187	1.22924	1.36303	1.20393	1.2915	4.8407	4.38748	3.12135	3.49596	3.07848	3.3159
50817	10.129	10.0633	9.28384	9.80389	7.70207	8.91921	26.0601	25.792	23.5739	25.1454	19.6944	22.8999
69431	1.53685	1.98023	0.766081	1.57118	0.80332	0.918886	3.95407	5.0753	1.94527	4.02982	2.05411	2.35922
215445	32.1347	31.0763	28.7853	27.0587	25.9155	25.8813	82.6774	79.6479	73.093	69.4011	66.2667	66.4496
26378	7.6246	8.4496	7.10577	7.54739	7.8574	7.9085	19.6169	21.6561	18.0433	19.3578	20.0916	20.3049
56520	14.0536	14.6987	14.6736	18.5777	16.3619	15.6753	36.1577	37.6724	37.2598	47.6487	41.8377	40.246
60455	1.58738	1.68139	1.48793	1.2154	1.26276	1.47968	4.08406	4.30938	3.77822	3.1173	3.22893	3.79906
68611	55.5854	61.3655	60.9959	55.3844	54.0427	54.7075	143.012	157.278	154.883	142.052	138.189	140.46
12005	26.5316	24.3573	25.679	25.5565	24.5919	25.5559	68.2615	62.4272	65.2053	65.5482	62.8823	65.6144
69191	0.135959	0	0.0516359	0	0.0445907	0.263899	0.349801	0	0.131116	0	0.11402	0.677555
14570	2.41846	1.66196	1.67914	1.85436	2.04493	1.10022	6.2223	4.25958	4.26375	4.75613	5.22895	2.82479
50782	0.563775	0.748132	0.531598	0.466394	0.745983	0.371952	1.4505	1.91745	1.34986	1.19622	1.9075	0.95498
106581	5.84352	7.11399	6.59584	6.78822	5.24024	5.83547	15.0344	18.233	16.7484	17.4107	13.3994	14.9825
100504036	0.144973	0.0664168	0.330355	0.790458	0	0	0.372991	0.170225	0.838851	2.0274	0	0
66978	35.7361	36.5507	36.6322	36.6308	35.4041	33.8193	91.9431	93.6786	93.0181	93.9521	90.5293	86.8303
240055	2.56837	2.73976	2.76853	2.93808	2.52705	2.72826	6.60799	7.02195	7.02996	7.53569	6.46175	7.00477
19252	65.5048	69.7533	68.9142	62.7826	51.4502	52.5031	168.533	178.776	174.99	161.027	131.56	134.801
100862171	0	0	0	0	0	0	0	0	0	0	0	0
666668	0	0	0.202197	0.387046	0.0436522	0	0	0	0.513426	0.992709	0.11162	0
67458	53.7466	54.6439	51.0797	51.0195	54.8889	55.3532	138.281	140.051	129.704	130.857	140.353	142.118
11974	51.6707	47.5682	48.2795	44.661	56.5685	46.5648	132.94	121.916	122.593	114.548	144.647	119.554
77128	5.73849	5.47367	5.16147	6.76547	5.24986	5.5395	14.7642	14.0289	13.1062	17.3523	13.4241	14.2226
224630	15.6709	14.1612	16.6264	16.3835	16.5859	15.129	40.3188	36.2948	42.2185	42.0211	42.4106	38.8435
18091	0	0	0	0	0	0	0	0	0	0	0	0
16580	9.88673	9.67096	8.18631	7.31711	9.12884	8.99003	25.4369	24.7865	20.787	18.7672	23.3427	23.0817
21652	18.8165	18.8738	17.7072	20.7994	17.4712	17.0551	48.4118	48.3731	44.963	53.347	44.6744	43.7886
67675	56.9966	54.5329	55.5751	53.7798	49.9995	54.1011	146.643	139.767	141.119	137.937	127.85	138.903
240057	42.8364	41.3307	42.8286	41.7795	35.7292	39.0147	110.211	105.93	108.752	107.158	91.3606	100.17
100526534	0	0	0.694261	0	0	0	0	0	1.7629	0	0	0
474156	9.07704	8.84321	9.09721	10.4484	9.62014	8.38983	23.3537	22.665	23.1	26.7983	24.599	21.5407
70772	2.75432	2.44357	2.86422	3.09891	2.47342	2.89129	7.08641	6.26282	7.27294	7.94821	6.32462	7.42334
12018	9.91499	9.58452	9.45471	10.4299	8.93135	8.39374	25.5096	24.5649	24.0078	26.7509	22.8377	21.5508
16440	0.134475	0.222581	0.212526	0.250713	0.24755	0.140733	0.345981	0.570471	0.539654	0.643038	0.632994	0.361328
67267	55.9818	51.5964	55.7053	48.3707	48.7538	46.7749	144.032	132.241	141.449	124.063	124.665	120.094
271424	0	0	0	0	0	0	0	0	0	0	0	0
224640	31.2612	29.9099	32.0237	26.2269	25.0087	25.6551	80.43	76.6585	81.316	67.2678	63.948	65.8691
100038429	0	0.0225014	0	0	0	0	0	0.0576706	0	0	0	0
268934	0	0.168095	0.0298607	0.0571594	0.051573	0.0218015	0	0.430824	0.0758235	0.146605	0.131874	0.055975
677010	1.57794	1.03272	1.92627	0.368728	2.10704	2.90653	4.05978	2.64685	4.89128	0.945727	5.38777	7.46247
15361	49.0806	48.6734	39.3292	41.5705	49.3788	41.5894	126.276	124.749	99.8665	106.622	126.263	106.78
106672	6.36696	6.1704	7.04506	7.00988	4.87911	6.82426	16.3812	15.8146	17.8891	17.9792	12.476	17.5211
56409	133.411	138.386	134.813	134.593	141.816	144.287	343.245	354.681	342.322	345.208	362.629	370.454
67097	526.911	544.215	558.704	527.909	545.957	530.034	1355.66	1394.81	1418.69	1354	1396.03	1360.85
23969	1.3249	1.25582	1.13476	1.2754	1.1058	1.26175	3.40874	3.21864	2.88144	3.27119	2.82756	3.23952
30051	0.320704	0.23508	0.1218	0.419671	0.252436	0.248996	0.82512	0.602506	0.30928	1.07639	0.645487	0.639294
224647	27.0291	28.1618	26.62	27.8673	25.5668	25.8316	69.5414	72.178	67.5945	71.475	65.375	66.3222
20630	115.609	105.553	101.068	112.212	123.531	123.24	297.444	270.531	256.637	287.806	315.873	316.418
224648	6.50037	6.42738	6.1045	5.69371	5.81355	5.99435	16.7244	16.4732	15.5008	14.6034	14.8654	15.3904
68776	36.7281	35.3222	40.7543	43.1192	40.5719	41.6942	94.4955	90.53	103.485	110.594	103.744	107.049
224650	19.599	19.5777	19.2854	19.0154	17.9179	17.8375	50.4249	50.1773	48.9703	48.7713	45.8167	45.7974
21463	1.56832	1.33185	0.937031	1.06369	0.94091	1.03416	4.03504	3.41351	2.37935	2.72818	2.40594	2.65518
268935	3.89715	3.9303	4.20189	4.26407	4.41349	3.70968	10.0267	10.0733	10.6696	10.9367	11.2854	9.52454
100504186	2.71957	2.198	2.14856	1.97245	1.99425	2.24097	6.99702	5.63343	5.4557	5.05902	5.09935	5.75364
224656	25.2507	23.6238	24.8705	25.4031	22.4817	22.7396	64.9659	60.5474	63.1523	65.1548	57.4864	58.3834
23853	0.171268	0.156927	0.0390274	0.0747064	0.0337025	0.113977	0.440644	0.4022	0.0991001	0.19161	0.0861784	0.292634
19015	3.80524	5.32985	3.63139	3.42275	3.68441	3.58884	9.79026	13.6603	9.22097	8.77879	9.42114	9.21427
69050	0	0	0	0.203965	0	0	0	0	0	0.523136	0	0
72775	10.4458	9.90789	12.2322	9.6824	8.92643	9.88025	26.8753	25.3937	31.0606	24.8338	22.8251	25.3673
19896	474.691	490.177	507.229	493.616	474.59	492.864	1221.3	1256.31	1287.98	1266.05	1213.54	1265.42
21678	9.31791	8.22852	7.86629	8.74591	7.30377	8.20463	23.9735	21.0895	19.9744	22.4318	18.676	21.0652
22157	0.349581	0.249129	0.354045	0.211786	0.458609	0.549294	0.899414	0.638513	0.899007	0.543197	1.17268	1.4103
14229	18.1531	16.8679	16.5146	15.6283	17.5974	16.264	46.7049	43.2321	41.9345	40.0839	44.997	41.7574
100862287	0	0	0	0	0	0.0265038	0	0	0	0	0	0.0680481
320187	0.184473	0.0676106	0.0420366	0.160933	0.0726023	0.0613825	0.47462	0.173285	0.106741	0.412768	0.185646	0.157599
67645	0	0	0	0	0	0	0	0	0	0	0	0
328788	0	0.080478	0	0	0	0	0	0.206263	0	0	0	0
109791	0	0	0	0	0	0	0	0	0	0	0	0
328789	1.09456	1.08887	0.712634	1.02309	0.738483	0.546315	2.81613	2.79076	1.80955	2.62407	1.88832	1.40265
20815	49.1841	49.1864	48.9774	47.5002	43.6865	49.4674	126.543	126.064	124.365	121.83	111.708	127.007
224661	0.733619	0.37737	0.351942	0.421056	0.253269	0.224836	1.88748	0.967192	0.893667	1.07994	0.647618	0.577263
26416	19.6224	18.8094	18.9555	20.208	18.9117	19.6802	50.4852	48.2081	48.1325	51.8303	48.3577	50.5286
26415	0.0561926	0	0.128048	0.0612776	0.0552886	0	0.144574	0	0.325145	0.157167	0.141375	0
268936	10.6553	10.2178	10.3773	9.71854	9.71945	10.1944	27.4144	26.1879	26.3505	24.9265	24.8529	26.1739
433091	0.034796	0.0159412	0	0	0	0	0.0895245	0.040857	0	0	0	0
207819	0	0.0544461	0.0096719	0.037028	0.0167045	0.0847384	0	0.139544	0.0245593	0.0949707	0.042714	0.217564
74179	0	0	0	0	0	0	0	0	0	0	0	0
69307	0	0	0	0.167593	0.151213	0	0	0	0	0.429848	0.386656	0
66989	47.5609	44.8439	45.4324	42.2963	43.5183	43.1191	122.366	114.934	115.364	108.483	111.278	110.707
106504	46.5173	43.0569	42.5408	43.3544	43.2366	43.4812	119.681	110.354	108.021	111.197	110.557	111.637
20383	177.381	177.169	179.952	178.791	174.982	178.568	456.372	454.08	456.941	458.569	447.434	458.469
100504267	0.105542	0.0846162	0.0901882	0.158252	0.025961	0.109745	0.271542	0.21687	0.22901	0.405891	0.066383	0.281769
12575	4.06145	5.06177	5.74599	5.22662	4.81049	5.82843	10.4495	12.9732	14.5905	13.4054	12.3006	14.9644
442827	0.0380002	0.0174091	0.0541202	0.0103597	0	0.0316109	0.0977682	0.0446192	0.137424	0.026571	0	0.0811604
240058	0.473403	0.761131	0.305309	0.818194	0.597614	0.468109	1.21799	1.95076	0.775255	2.09854	1.52812	1.20186
68816	36.3015	40.9082	37.3381	38.7465	37.0439	38.1812	93.3979	104.847	94.8105	99.3784	94.7225	98.0295
80748	13.536	12.8351	13.9515	14.5793	12.3484	12.9462	34.826	32.8961	35.4261	37.3934	31.5753	33.2392
100043348	1.04963	1.18368	0	0.528281	1.27107	1.67912	2.70052	3.03374	0	1.35496	3.25016	4.31112
74116	0.416901	0.732152	0.593756	0.0378856	0.461469	0.534657	1.07262	1.87649	1.50769	0.0971705	1.17999	1.37272
56462	189.763	198.781	208.889	189.53	187.47	187.016	488.229	509.473	530.421	486.112	479.367	480.16
26382	0.386262	0.313082	0.406242	0.324012	0.511604	0.333676	0.99379	0.802424	1.03155	0.831039	1.30819	0.856706
18712	18.6231	17.9575	19.6019	20.405	19.2833	21.873	47.9142	46.0248	49.774	52.3356	49.308	56.1586
71138	0	0	0	0	0	0	0	0	0	0	0	0
381085	15.0137	15.4249	14.4842	15.3247	14.981	15.3794	38.6278	39.5338	36.779	39.3053	38.3069	39.4862
74092	0.375811	0.185416	0.13175	0.157623	0.511984	0.264527	0.966901	0.475216	0.334545	0.404277	1.30916	0.679169
58230	23.9055	26.179	25.2464	26.3619	22.7464	23.3522	61.505	67.0962	64.1066	67.614	58.1631	59.9563
100504304	0.0944253	0	0	0	0	0.0392744	0.242941	0	0	0	0	0.100836
74157	26.9888	26.2614	25.708	25.3189	26.064	24.4472	69.4377	67.3074	65.2789	64.9388	66.6465	62.7677
68597	6.98311	6.69584	5.82363	6.07093	6.98631	6.09627	17.9664	17.1613	14.7876	15.5709	17.8642	15.6521
74762	35.1577	36.8043	34.2084	32.2631	32.6295	33.4354	90.455	94.3286	86.8634	82.7497	83.4346	85.8448
21769	51.4853	51.1611	54.5349	52.8292	54.909	58.0883	132.463	131.125	138.477	135.498	140.404	149.141
224671	11.6817	12.6941	12.7006	12.286	11.6784	12.3716	30.055	32.5348	32.2499	31.5116	29.862	31.764
623169	0.0575187	0	0.163837	0.313618	0.0848901	0.143543	0.147986	0	0.416023	0.80438	0.217066	0.368544
109801	27.7808	26.486	23.3157	24.4419	22.864	23.9626	71.4755	67.8832	59.2043	62.6894	58.4638	61.5236
67522	0	0.0845733	0	0	0	0.0767827	0	0.21676	0	0	0	0.197138
13417	0.131035	0.164168	0.158438	0.0933177	0.107878	0.129024	0.337132	0.420759	0.402312	0.239345	0.275847	0.331267
14652	0	0.0241434	0	0	0.0518518	0	0	0.061879	0	0	0.132587	0
100038436	0.326067	0.358517	0.817324	0.14223	0.128329	0.0542486	0.838918	0.918872	2.07538	0.364796	0.328141	0.139282
52020	0	0.014171	0.0176215	0.0337312	0	0	0	0.03632	0.0447454	0.0865151	0	0
11307	2.74679	2.7255	3.19067	2.70312	2.74215	2.89798	7.06703	6.98539	8.10188	6.93306	7.01176	7.44051
21786	0	0	0	0	0	0	0	0	0	0	0	0
21785	0	0	0	0	0	0	0	0	0	0	0	0
21784	0	0	0	0	0	0	0	0	0	0	0	0
140765	0	0	0	0	0	0	0	0	0	0	0	0
328795	0	0	0	0	0	0	0	0	0	0	0	0
22092	0.368535	0.399071	0.305379	0.0365349	0.0988926	0.08361	0.948179	1.02281	0.775432	0.0937061	0.252871	0.214667
224674	2.73649	3.3038	3.28905	2.8671	2.53409	2.89234	7.04054	8.46758	8.35169	7.35363	6.47974	7.42604
18585	33.046	30.7636	30.203	29.9994	28.6104	30.4603	85.0219	78.8466	76.6929	76.9436	73.1577	78.2062
57773	11.1479	12.3088	11.1367	10.5059	10.9489	10.9915	28.6818	31.5472	28.2789	26.946	27.9966	28.2204
78330	23.7195	26.3016	26.4346	23.5781	26.1307	25.7472	61.0263	67.4105	67.124	60.4739	66.8169	66.1055
18771	9.82811	9.48586	9.08579	8.40044	9.34309	8.58296	25.2861	24.3121	23.071	21.5458	23.8906	22.0366
12411	1.90311	1.66987	1.80083	1.65323	1.25362	1.36847	4.8964	4.27984	4.57274	4.24026	3.20555	3.51351
108121	105.101	110.865	102.825	104.614	110.423	112.343	270.409	284.145	261.097	268.317	282.355	288.439
100862364	0	0	0	0	0	0	0	0	0	0	0	0
12954	0.0663225	0	0	0	0	0	0.170637	0	0	0	0	0
17691	23.4816	24.1147	21.8271	22.447	21.1892	20.9148	60.4144	61.8055	55.4243	57.5728	54.1814	53.6985
74377	0.136023	0.0498531	0.123984	0.0296663	0.0133834	0	0.349964	0.127773	0.314825	0.0760892	0.0342219	0
72462	8.41096	8.69904	8.17415	9.02968	6.76412	7.7827	21.64	22.2955	20.7561	23.1597	17.2961	19.9819
435518	0	0	0	0	0	0	0	0	0	0	0	0
100504381	0	0.0765964	0.031749	0	0	0	0	0.196315	0.0806184	0	0	0
18131	4.25179	4.1162	3.18855	3.55504	2.38154	2.54036	10.9392	10.5497	8.0965	9.1181	6.08967	6.52233
100862382	0	0	0	0	0	0	0	0	0	0	0	0
71932	0.290545	0.207058	0.275865	0.0176021	0.127054	0.134274	0.747526	0.530684	0.700489	0.0451465	0.324881	0.344747
57261	38.5734	38.899	40.9426	40.2408	40.4757	42.545	99.2431	99.6974	103.963	103.211	103.498	109.233
56399	56.7603	56.2529	57.2514	56.0155	51.8077	51.352	146.035	144.175	145.375	143.671	132.474	131.845
54194	62.8066	66.0149	70.9594	66.5813	60.2407	62.5172	161.591	169.195	180.183	170.77	154.037	160.512
22404	54.8587	55.2802	58.1504	55.5103	57.1861	57.6353	141.142	141.682	147.658	142.375	146.226	147.978
320484	0.0212117	0.0194355	0.0725037	0	0.0626113	0.0705807	0.0545742	0.0498129	0.184105	0	0.160099	0.181215
664702	0	0	0	0	0	0.0180728	0	0	0	0	0	0.0464016
57757	0	0	0	0	0	0	0	0	0	0	0	0
320997	0	0	0	0.0324879	0	0	0	0	0	0.0833261	0	0
208285	5.71259	6.1207	5.77389	5.70203	5.00877	5.15448	14.6976	15.6872	14.6613	14.6248	12.8076	13.234
70101	6.76655	6.08454	7.83262	7.04525	7.4545	6.94623	17.4092	15.5945	19.8889	18.0699	19.0614	17.8343
677156	0.044282	0.0676234	0.100907	0.144867	0.101662	0.147346	0.11393	0.173317	0.256227	0.371561	0.259954	0.378308
631304	0	0	0	0	0	0	0	0	0	0	0	0
106648	0.292528	0.435555	0.0416622	0.1595	0.0899445	0.0304179	0.752627	1.11632	0.10579	0.409091	0.229991	0.0780974
208292	15.7953	15.0786	14.598	15.5276	13.6105	13.9706	40.6387	38.6461	37.0678	39.8259	34.8024	35.8693
240063	9.70091	10.3916	10.028	9.29008	9.37131	10.344	24.9589	26.6334	25.4635	23.8275	23.9627	26.5581
240064	13.572	12.8565	14.1129	14.2089	12.2145	13.4685	34.9185	32.951	35.8362	36.4436	31.2328	34.5802
240066	2.37844	2.21302	2.59247	2.20824	2.246	2.98312	6.11935	5.67193	6.5829	5.66377	5.74308	7.65911
64385	0	0	0	0	0	0.0269665	0	0	0	0	0	0.0692359
170716	1.64105	1.44098	2.12945	2.36121	1.50252	1.53577	4.22215	3.69321	5.40718	6.05612	3.84199	3.94305
77875	0.0700137	0.0962268	0	0.152699	0.137775	0.0582418	0.180134	0.246627	0	0.391648	0.352295	0.149535
224691	4.03827	4.3423	3.42229	3.56663	2.98819	3.65079	10.3898	11.1292	8.69002	9.14783	7.64089	9.37334
240067	8.1029	6.93737	6.83921	7.59202	5.94434	6.08263	20.8474	17.7803	17.3664	19.4723	15.1999	15.617
73451	8.65206	9.08876	9.29346	10.0632	8.49021	8.66363	22.2604	23.2943	23.5983	25.8104	21.7097	22.2437
74042	0	0	0	0	0	0	0	0	0	0	0	0
240068	3.69021	3.61633	3.15338	3.27794	3.07179	3.01384	9.4943	9.26857	8.00719	8.40739	7.85466	7.73797
240069	0.021023	0	0.0239529	0.0114627	0	0.0349765	0.0540887	0	0.0608223	0.0294	0	0.0898014
100861596	0.0537158	0	0	0	0	0	0.138202	0	0	0	0	0
100038859	0	0	0	0	0.1619	0	0	0	0	0	0.413983	0
100038860	0	0	0	0	0	0	0	0	0	0	0	0
100043474	0	0	0	0.155918	0	0	0	0	0	0.399904	0	0
77652	7.95531	8.68802	8.80371	8.15424	7.1938	7.60261	20.4677	22.2672	22.3548	20.9143	18.3948	19.5196
258939	0	0	0	0	0	0	0	0	0	0	0	0
100043468	6.5438	6.26087	6.19257	6.58401	5.64409	6.58638	16.8361	16.0465	15.7244	16.8869	14.4321	16.9104
224694	18.3305	16.5577	16.2506	16.4595	19.6365	17.365	47.1613	42.437	41.2642	42.2159	50.2111	44.5844
22643	11.4665	11.3307	10.6892	11.3051	9.93329	9.84743	29.5015	29.0403	27.1426	28.9958	25.3997	25.2831
69481	0.113862	0.104328	0.0648653	0.0620827	0.168045	0.0473587	0.292948	0.26739	0.164709	0.159232	0.429697	0.121592
224697	19.5851	19.5254	18.9194	18.9959	16.9508	16.4276	50.3892	50.0433	48.0409	48.7215	43.3438	42.1775
17916	0.0406967	0.0186445	0.0695529	0.0665692	0.240252	0.0677082	0.104706	0.0477855	0.176612	0.170739	0.614333	0.173839
328801	41.1588	39.4266	42.0438	37.6725	38.4973	36.1972	105.895	101.05	106.76	96.6238	98.4387	92.9358
378460	3.59122	2.30182	2.26678	2.33501	1.89114	1.8233	9.23963	5.89951	5.7559	5.98893	4.83571	4.68128
76936	170.13	167.583	164.815	165.253	182.153	177.335	437.716	429.512	418.506	423.846	465.771	455.303
224703	8.5842	7.40592	7.62952	7.58102	8.30099	7.86069	22.0858	18.9812	19.3732	19.4441	21.2259	20.1822
100862103	0	0	0	0	0	0	0	0	0	0	0	0
19326	18.0875	17.2563	17.5899	16.5409	18.0306	17.2981	46.5361	44.2276	44.6651	42.4246	46.1047	44.4126
100502751	3.46834	4.06929	3.71076	3.64382	3.24608	2.42777	8.92347	10.4295	9.42251	9.34581	8.30032	6.23326
57875	0.942665	1.2956	1.28418	1.22909	0.52424	0.426178	2.42532	3.32059	3.26085	3.15242	1.3405	1.0942
80880	3.47929	3.25578	2.7665	3.21291	3.13197	2.22922	8.95164	8.34451	7.02482	8.24059	8.00855	5.72348
54127	769.253	771.947	719.999	741.623	712.892	731.3	1979.16	1978.48	1828.25	1902.14	1822.89	1877.6
66416	114.242	121.356	130.44	121.845	116.066	121.888	293.926	311.033	331.22	312.513	296.785	312.945
54219	7.64418	8.1364	7.56301	8.66319	9.46665	7.91558	19.6672	20.8534	19.2043	22.2197	24.2065	20.3231
100502766	24.1678	22.9905	19.5948	20.256	21.1681	18.9167	62.1798	58.9242	49.7559	51.9534	54.1275	48.5684
474160	0.434918	0.398501	0	0.474275	0.380375	0	1.11897	1.02135	0	1.21644	0.97263	0
407803	7.70668	8.4226	11.214	10.0748	9.31851	10.2343	19.828	21.5869	28.475	25.8401	23.8277	26.2763
13163	22.3394	21.704	22.4436	20.2958	21.6011	20.54	57.4756	55.6269	56.9898	52.0554	55.2346	52.7362
81630	19.611	21.2584	19.0036	20.2112	19.9137	21.1543	50.456	54.4849	48.2548	51.8383	50.92	54.3132
100502849	0.408352	0.14031	0.058158	0	0.100446	0	1.05062	0.359611	0.147677	0	0.256843	0
21356	5.26114	4.46978	4.58869	4.31452	5.03698	5.43824	13.5361	11.4559	11.6518	11.066	12.8797	13.9626
19732	28.5452	29.5702	32.5084	27.1216	25.9326	25.0588	73.4422	75.7879	82.5468	69.5624	66.3104	64.3379
14976	65.7374	60.9287	65.0732	60.8622	65.8006	60.189	169.131	156.159	165.237	156.102	168.254	154.534
57315	25.1755	25.3956	25.481	25.4295	26.7564	24.8102	64.7724	65.0885	64.7026	65.2226	68.4169	63.6998
54218	0.964432	1.85798	1.21154	1.83374	1.63019	0.863988	2.48133	4.76198	3.07641	4.70325	4.16845	2.21827
20084	119.449	123.767	134.994	116.542	128.951	116.638	307.323	317.213	342.783	298.912	329.731	299.466
224705	46.0894	45.7956	44.0472	43.6951	41.3528	42.8789	118.581	117.373	111.846	112.071	105.74	110.091
630499	0	0.0809642	0	0	0	0	0	0.20751	0	0	0	0
433100	0.0201695	0	0	0	0.03969	0.0335564	0.0518927	0	0	0	0.101489	0.0861555
14972	8.74249	8.09728	6.2087	6.58827	5.57139	3.86292	22.493	20.7532	15.7654	16.8978	14.2462	9.91799
19763	6.40374	6.21888	7.75497	6.25146	6.35732	5.85336	16.4758	15.9389	19.6918	16.034	16.2559	15.0284
100502891	0	0.0340307	0	0	0	0	0	0.08722	0	0	0	0
723823	1.06357	0.324838	1.61573	1.93303	0	0	2.7364	0.832554	4.10274	4.9579	0	0
14979	40.0899	41.6258	39.593	38.9092	41.9526	34.8636	103.145	106.686	100.536	99.7958	107.274	89.5117
14977	60.6395	56.5922	59.3426	58.4141	53.2502	56.2052	156.015	145.045	150.685	149.823	136.162	144.306
20182	32.5732	33.2666	32.4256	32.8782	31.0234	32.0305	83.8055	85.2616	82.3365	84.3274	79.3278	82.2377
12815	2.64391	2.8624	2.54467	2.47345	2.43708	2.03731	6.80235	7.33628	6.46155	6.34399	6.23169	5.23075
15004	0	0	0	0	0	0.255438	0	0	0	0	0	0.655833
414076	0	0	0	0	0	0	0	0	0	0	0	0
15001	0	0	0	0	0	0	0	0	0	0	0	0
100502911	0	0	0	0	0	0	0	0	0	0	0	0
14312	117.055	117.806	119.84	117.39	100.603	101.163	301.164	301.935	304.303	301.087	257.244	259.735
14998	0.349531	2.01308	1.64987	1.52464	2.99691	1.53688	0.899286	5.15949	4.18942	3.91046	7.6632	3.94592
15000	0.0992307	0	0	0	0	0	0.255304	0	0	0	0	0
14999	0	0	0.0692098	0.0662409	0	0	0	0	0.175741	0.169897	0	0
16912	0.290305	0.443328	0.661529	0.738676	0.57127	0.643984	0.746908	1.13624	1.67978	1.89458	1.46076	1.65342
21354	0.898929	0.908446	1.50619	1.1821	0.96251	0.945728	2.3128	2.32833	3.82459	3.03188	2.46117	2.42814
16913	0.478303	0.818072	0.690287	0.625903	0.282365	0.477459	1.2306	2.0967	1.75281	1.60534	0.722017	1.22587
21355	0.250587	0.358757	0.0713778	0.102474	0.154098	0.234511	0.64472	0.919487	0.181246	0.262829	0.394032	0.602102
100502931	0	0	0	0	0	0	0	0	0	0	0	0
15002	0	0	0	0	0	0	0	0	0	0	0	0
14961	0.163444	0.119806	0.40969	0.249528	0	0	0.420514	0.307061	1.0403	0.639998	0	0
14960	0.401286	0.200555	0.415647	0.318254	0	0	1.03244	0.514018	1.05543	0.816269	0	0
14969	0.420586	0.149866	0.212979	0.356724	0.06897	0.174935	1.0821	0.384102	0.540805	0.91494	0.176358	0.449142
381091	0.0230755	0	0	0	0	0	0.0593696	0	0	0	0	0
100504404	0	0	0	0	0	0	0	0	0	0	0	0
547431	0	0	0	0	0	0	0	0	0	0	0	0
100038862	0	0	0	0	0	0	0	0	0	0	0	0
407788	0.911068	1.65141	1.5345	1.53346	1.3641	1.41691	2.34403	4.23254	3.89646	3.93309	3.48806	3.63789
632126	0	0	0	0	0	0	0	0	0	0	0	0
81497	0	0	0	0	0	0	0	0	0	0	0	0
624681	0	0	0	0	0	0	0	0	0	0	0	0
18132	0.442887	0.568123	0.753553	0.746985	0.656548	0.569824	1.13948	1.45609	1.91345	1.9159	1.67881	1.46301
106512	0.696905	0.532125	0.661693	0.506646	0.45713	0.483108	1.79302	1.36383	1.6802	1.29947	1.16889	1.24037
18515	27.038	26.1645	24.6038	24.6263	23.2058	24.8777	69.5644	67.0591	62.4749	63.1624	59.3378	63.8732
11596	6.60398	5.42504	5.25409	5.80473	2.99681	3.12567	16.991	13.9043	13.3414	14.8882	7.66292	8.0251
54197	67.0505	71.1399	72.642	68.8306	68.272	69.0064	172.51	182.33	184.456	176.539	174.574	177.173
55979	44.4501	52.5278	47.6276	48.7178	51.467	50.9288	114.363	134.628	120.938	124.953	131.603	130.759
81701	1.75726	1.17662	0.924077	0.773881	0.265999	0.843345	4.52114	3.01566	2.34646	1.98488	0.680167	2.16527
54397	10.9588	10.8604	11.7547	11.4504	10.8727	10.7754	28.1951	27.835	29.848	29.3685	27.8019	27.6657
260297	3.59913	3.41415	2.79815	1.75463	2.29139	3.13488	9.25998	8.75041	7.10518	4.50033	5.85915	8.04873
56299	5.77868	4.21108	4.35086	4.34848	3.82373	4.13239	14.8676	10.7929	11.0479	11.1531	9.7774	10.6098
12915	41.7568	43.8108	43.66	40.0389	43.5116	41.083	107.433	112.286	110.863	102.693	111.261	105.48
81877	0.0326033	0.00746833	0.0278604	0	0.00801971	0.00678037	0.083883	0.0191412	0.0707443	0	0.0205066	0.0174085
12268	0.0650684	0.11924	0.0658995	0.134029	0.113816	0.168398	0.16741	0.305609	0.167335	0.343763	0.291032	0.432359
13079	0	0	0	0	0	0	0	0	0	0	0	0
625018	0.916565	0.913135	1.41727	1.22162	0.830248	0.986351	2.35817	2.34035	3.5988	3.13325	2.12297	2.53244
54402	22.3206	19.8549	21.5981	21.9734	21.4276	20.9149	57.4271	50.8877	54.8428	56.3582	54.791	53.6986
112403	26.387	27.2118	28.0723	24.5857	22.5478	26.1156	67.8894	69.7434	71.2824	63.0583	57.6553	67.0514
108077	33.3	30.8092	31.6063	29.2632	24.3699	27.1035	85.6756	78.9634	80.2561	75.0554	62.3147	69.5877
27632	22.5993	21.7057	20.5329	22.3199	22.2119	22.5271	58.1442	55.6312	52.138	57.2469	56.7965	57.838
14962	1.40545	1.91214	2.03805	1.79581	1.89966	2.16114	3.61599	4.90076	5.1751	4.60596	4.85749	5.54868
12263	0.176994	0.0675723	0.134441	0.0965052	0.290244	0.0858868	0.455376	0.173186	0.341378	0.24752	0.742164	0.220513
193736	62.545	60.0924	56.6608	58.448	55.6213	54.9635	160.918	154.016	143.875	149.91	142.225	141.118
110147	95.0982	96.0485	101.01	97.9128	91.6787	92.6808	244.672	246.17	256.49	251.13	234.425	237.956
70129	0	0	0	0	0.0327252	0.027668	0	0	0	0	0.0836794	0.071037
18010	7.21203	6.99795	6.84379	6.90367	6.80699	6.00784	18.5554	17.9356	17.378	17.7068	17.4057	15.425
68763	167.426	182.598	149.866	148.915	114.461	117.941	430.759	467.994	380.547	381.943	292.679	302.812
100217427	29.083	33.9153	25.6053	10.0911	13.0069	12.0965	74.8258	86.9243	65.018	25.8819	33.259	31.0576
15511	9.52042	8.49435	0.442746	0.620495	0.737366	0.588781	24.4945	21.7708	1.12424	1.59147	1.88547	1.51168
193740	3.83286	4.32924	0.317603	0.334377	0.438831	0.440581	9.86134	11.0958	0.806472	0.857622	1.1221	1.13118
15482	2.22844	1.53878	2.13424	2.32444	2.08137	2.70003	5.73341	3.94386	5.41936	5.9618	5.32213	6.93228
27756	27.2261	27.1855	23.334	24.8479	31.0891	27.1723	70.0483	69.6759	59.2508	63.7307	79.4958	69.7643
22321	43.0045	42.9227	41.5294	42.0132	38.5429	38.3313	110.644	110.01	105.453	107.757	98.5554	98.4149
27762	0.18988	0.0911325	0.10302	0.0690207	0.0889643	0.0827376	0.488529	0.233571	0.261594	0.177027	0.227484	0.212427
78376	1.58925	0.933444	1.20716	1.51087	0.761793	0.779661	4.08887	2.3924	3.06527	3.87514	1.94793	2.00177
17687	2.69507	2.80277	2.21089	1.63112	1.94901	1.56935	6.93397	7.18344	5.61398	4.18355	4.98368	4.02927
114584	56.2253	52.5655	56.0105	53.9013	62.7366	63.5938	144.658	134.724	142.224	138.248	160.419	163.276
51793	369.236	374.421	378.435	385.039	367.247	362.398	949.983	959.633	960.938	987.563	939.061	930.451
106722	0.245577	0.555035	0.335764	0.249947	0.386603	0.640097	0.63183	1.42254	0.852585	0.641072	0.988555	1.64344
114763	0.0672373	0.0308036	0	0	0	0.195763	0.172991	0.0789491	0	0	0	0.502617
68468	0.446848	0.669979	0.277704	0.0885971	1.0392	0.70964	1.14967	1.71714	0.705159	0.227237	2.65726	1.82199
114654	0.0644589	0.472492	0.58754	0.492044	0.570798	0.58983	0.165842	1.21099	1.49191	1.26201	1.45955	1.51438
70274	16.9093	20.1446	19.7739	18.2898	20.8219	19.316	43.5048	51.6301	50.2108	46.9104	53.2422	49.5936
433099	0.328632	0.133829	0.332829	0.278733	0.467054	0.425252	0.845516	0.343	0.845134	0.714904	1.19427	1.09183
193742	34.9275	36.7243	37.7621	38.4161	34.0302	32.7242	89.8627	94.1236	95.8871	98.531	87.0163	84.0188
114652	0	0	0.0987393	0	0	0	0	0	0.250723	0	0	0
266614	1.40332	1.62419	1.76721	1.32896	0.763046	0.798729	3.61053	4.16277	4.48737	3.40856	1.95113	2.05072
13001	104.063	109.484	103.558	99.4178	98.8078	103.464	267.737	280.604	262.958	254.991	252.655	265.642
81845	7.88689	8.51614	10.645	10.1355	9.67018	9.48794	20.2917	21.8267	27.0304	25.9958	24.7269	24.3601
114585	2.8432	2.94127	2.61246	3.44054	2.38235	2.42618	7.31508	7.53841	6.63367	8.82442	6.09175	6.22918
55938	0.545422	1.09945	0.994298	0.832689	1.28795	0.952803	1.40328	2.81788	2.52476	2.13571	3.29334	2.4463
224727	135.005	141.171	149.406	143.017	134.57	140.055	347.346	361.819	379.378	366.817	344.099	359.589
53761	132.404	135.042	128.951	124.719	126.128	131.884	340.653	346.109	327.437	319.884	322.514	338.609
11629	1.11422	1.02092	0.812484	0.437417	1.22785	0.926876	2.8667	2.6166	2.06309	1.1219	3.13965	2.37974
16988	0.749955	0.429474	1.92257	0.81782	1.0146	0.467894	1.92951	1.10073	4.88187	2.09757	2.59436	1.20131
16994	0	0	0	0	0	0	0	0	0	0	0	0
21926	0.048175	0	0.137223	0.0525344	0	0.0801499	0.123946	0	0.348442	0.134742	0	0.205783
16992	0.310177	0.413388	0.128511	0.491993	0.249698	0.164197	0.798034	1.0595	0.326321	1.26188	0.638486	0.421573
18038	13.6624	15.1193	14.7202	16.461	13.025	14.1238	35.1512	38.7506	37.3782	42.2198	33.3054	36.2627
66237	6.4213	7.00772	5.94815	5.49373	5.03386	4.9725	16.521	17.9607	15.1038	14.0905	12.8717	12.7668
53817	278.174	287.545	264.878	264.691	250.695	251.941	715.697	736.971	672.588	678.889	641.034	646.854
100862191	159.669	155.033	145.375	141.554	129.237	135.323	410.802	397.346	369.143	363.063	330.463	347.439
14964	22.3967	24.4115	25.0062	20.3569	18.3011	17.6779	57.623	62.5663	63.4968	52.2122	46.7963	45.3877
100862184	0	0.0581958	0	0.0692616	0	0	0	0.149155	0	0.177645	0	0
15006	0.134873	0.211851	0.109765	0.168089	0.132704	0.048084	0.347007	0.54297	0.278719	0.431122	0.339327	0.123455
15013	0.0709693	0	0.323441	0.309566	0.139655	0.383739	0.182593	0	0.821295	0.793986	0.357103	0.985242
15015	3.21899	4.58361	3.79152	3.32054	2.24701	1.99023	8.28194	11.7477	9.6276	8.51664	5.74566	5.10987
68395	0	0	0	0.0399686	0.0721247	0	0	0	0	0.102513	0.184425	0
110557	0	0.145697	0	0.173401	0	0	0	0.373419	0	0.444746	0	0
15018	0.736284	0.697895	0.433913	0.581419	0.299768	0.337924	1.89434	1.78869	1.10181	1.49124	0.766516	0.867613
15007	0	0.0485163	0	0.0288708	0	0.0660706	0	0.124346	0	0.0740488	0	0.169635
100503096	0	0	0	0	0	0	0	0	0	0	0	0
18999	0	0.148575	0	0	0.0531813	0.0899256	0	0.380794	0	0	0.135986	0.230882
106795	20.3456	21.0604	18.7204	19.9081	20.3863	19.1387	52.346	53.9775	47.5356	51.0611	52.1283	49.1383
240084	9.03443	8.96329	7.23556	8.14067	7.97999	8.01562	23.2441	22.9727	18.3729	20.8795	20.4051	20.5799
57390	0.0925211	0.762966	0.843325	0.504468	0.0910328	0.307859	0.238042	1.95547	2.14141	1.29388	0.232774	0.790423
386463	0	0.0266858	0	0.01588	0	0	0	0.068395	0	0.0407296	0	0
69542	0	0	0	0	0	0	0	0	0	0	0	0
672682	0	0	0	0	0	0	0	0	0	0	0	0
268949	0	0.027402	0	0.0652249	0	0	0	0.0702308	0	0.167291	0	0
433102	0.308282	0	0.175623	0.336179	0	0	0.793159	0	0.44595	0.862244	0	0
68915	9.26249	9.8193	8.00291	8.41883	8.13364	7.75644	23.8309	25.1667	20.3213	21.5929	20.798	19.9145
14885	7.63996	9.2155	9.3934	9.175	9.37254	9.2113	19.6564	23.6191	23.8521	23.5324	23.9659	23.6498
12305	67.1605	70.1265	69.7325	65.17	66.9613	68.6874	172.793	179.733	177.068	167.15	171.222	176.354
74601	0	0.0484505	0	0	0	0	0	0.124178	0	0	0	0
100503344	0	0	0.0347946	0.033302	0	0	0	0	0.0883519	0.0854142	0	0
15937	10.7333	12.1293	10.5986	9.01252	9.04695	13.3929	27.615	31.0871	26.9125	23.1157	23.1333	34.3861
14251	31.4237	31.619	30.8721	30.8531	35.2898	31.1002	80.8481	81.0389	78.3917	79.1333	90.2371	79.8491
22154	255.394	261.149	277.381	270.434	281.634	290.617	657.087	669.32	704.338	693.619	720.146	746.154
240087	15.3986	14.9354	12.2202	11.6844	13.5486	14.2215	39.618	38.2791	31.0301	29.9686	34.6442	36.5134
100503359	0.342586	0.313899	0.238536	0.373587	0.580517	0.316649	0.881417	0.804518	0.6057	0.958189	1.4844	0.81299
106582	9.37649	10.8856	8.34631	9.9345	10.274	10.5033	24.1242	27.8997	21.1933	25.4804	26.271	26.9671
76448	36.7978	36.281	38.4489	37.0632	38.1323	39.8946	94.6749	92.9874	97.631	95.0611	97.5056	102.429
69192	22.7985	21.5847	22.2295	21.2633	19.9657	20.6389	58.6567	55.3212	56.446	54.5369	51.0529	52.9899
69662	12.3283	13.8895	11.8965	11.9692	11.8205	12.6623	31.7187	35.5984	30.2081	30.699	30.2255	32.5103
100503379	1.67744	1.84438	1.27854	1.04708	1.03581	1.20293	4.31579	4.72711	3.24653	2.68559	2.64858	3.08851
73242	92.9896	92.8406	95.0956	88.6413	89.4742	95.0933	239.247	237.949	241.471	227.35	228.788	244.15
66973	5.66633	5.3276	7.17337	6.17908	6.66835	5.45299	14.5785	13.6545	18.2149	15.8483	17.0512	14.0005
52040	25.1015	25.4237	21.1516	21.6326	19.847	20.8435	64.5821	65.1605	53.709	55.484	50.7494	53.5152
100316810	4.81453	1.76455	2.74276	5.77522	4.26337	0.400502	12.387	4.52252	6.96453	14.8125	10.9016	1.02828
100043674	0.737544	0.168947	0.210084	0.201072	0.09071	0.996995	1.89758	0.433007	0.533454	0.515716	0.231948	2.55977
667766	6.07837	6.96654	6.02114	4.73784	4.3981	4.65672	15.6387	17.8551	15.2891	12.1518	11.2461	11.956
224742	38.6634	39.4983	39.2842	38.1795	39.0646	37.7548	99.4746	101.233	99.752	97.9241	99.8895	96.9347
100124459	0	0	0	0	0	0	0	0	0	0	0	0
75210	16.8903	16.889	17.0769	16.7529	16.4343	17.7549	43.4561	43.286	43.3623	42.9685	42.023	45.5853
14670	21.2469	22.6321	21.8115	23.1696	19.283	20.0744	54.6648	58.0057	55.3848	59.4262	49.3073	51.5408
77810	6.39386	6.1268	5.39421	5.48216	6.19496	8.68874	16.4504	15.7029	13.6972	14.0608	15.8407	22.3082
15042	0.160852	0.0655036	0.162906	0.116938	0.140679	0.178409	0.413846	0.167884	0.413659	0.299928	0.359722	0.458061
15040	0.384943	0.434104	0.30364	0.710392	0.145673	0.22169	0.990395	1.1126	0.771017	1.82204	0.372491	0.569186
15039	0.842953	1.48376	0.758237	0.870852	0.894871	1.12564	2.16878	3.80285	1.92535	2.23359	2.28821	2.89007
547347	0.334334	0.153169	0.0816277	0.104168	0	0.0993285	0.860186	0.39257	0.207273	0.267174	0	0.255024
100529082	0.261145	0.0531729	0.528961	0.69612	0.285493	0.217237	0.671884	0.136281	1.34316	1.78544	0.730015	0.557751
14963	0.0670063	0.0306978	0.190862	0.0365349	0.0659284	0.08361	0.172396	0.0786778	0.484645	0.0937061	0.168581	0.214667
667792	0	0	0	0	0	0	0	0	0	0	0	0
15051	0.286221	0.262255	0.285348	0.273107	0.316819	0.178573	0.736401	0.672154	0.724567	0.700475	0.810116	0.458482
15024	4.2538	4.24297	4.4172	5.1672	3.52313	3.49378	10.9443	10.8746	11.2163	13.253	9.00875	8.97022
630294	0.0433789	0.0794933	0.148274	0	0	0.180426	0.111607	0.20374	0.376503	0	0	0.463242
69717	0	0.0497317	0.0309205	0.029594	0.133508	0	0	0.127461	0.0785146	0.0759039	0.341385	0
675325	0	0	0	0	0	0	0	0	0	0	0	0
667977	0.0287381	0	0.0327433	0	0.0282758	0.0239062	0.0739385	0	0.0831433	0	0.0723022	0.0613787
625785	0.0301373	0.0138069	0	0.0657289	0.0148262	0.012535	0.0775383	0.0353868	0	0.168584	0.0379111	0.0321835
15043	0	0	0	0	0	0	0	0	0	0	0	0
100046579	6.09782	5.97703	7.75553	7.73211	6.13925	5.54441	15.6887	15.319	19.6932	19.8316	15.6982	14.2352
67676	17.9389	22.011	20.7056	21.6035	20.5665	20.5674	46.1539	56.4139	52.5766	55.4095	52.5891	52.8064
79263	16.4594	16.979	16.2678	16.158	16.6529	17.0359	42.3474	43.5168	41.3079	41.4426	42.5819	43.7395
333715	0.0787831	0.0721863	0	0	0	0.131073	0.202696	0.185012	0	0	0	0.336529
14985	0	0	0	0	0	0	0	0	0	0	0	0
110696	0	0	0	0	0	0	0	0	0	0	0	0
545204	0	0	0	0	0	0	0	0	0	0	0	0
224753	0	0	0	0	0	0	0	0	0	0	0	0
224754	0	0	0	0	0	0	0	0	0	0	0	0
14997	0	0	0	0	0	0	0	0	0	0	0	0
224756	0	0	0	0	0	0	0	0	0	0	0	0
100043158	0	0	0	0	0	0	0	0	0	0	0	0
224761	0	0	0	0	0	0	0	0	0	0	0	0
399549	0	0	0	0	0	0	0	0	0	0	0	0
22670	10.6656	9.61635	11.8746	12.4407	11.9915	12.1032	27.4409	24.6465	30.1525	31.9083	30.6626	31.0748
69097	0.104495	0.21064	0.0476235	0.273483	0.205629	0	0.268849	0.539866	0.120928	0.70144	0.525799	0
19824	0	0	0	0.0378856	0	0	0	0	0	0.0971705	0	0
195359	0	0	0	0	0	0	0	0	0	0	0	0
224762	0	0	0	0	0	0	0	0	0	0	0	0
73286	0	0	0	0	0	0	0	0	0	0	0	0
386454	0.215755	0.197689	0.184368	0.588197	0.185748	0.0448695	0.555102	0.506672	0.468155	1.50863	0.474964	0.115202
76497	30.427	29.0072	29.8512	30.9262	29.6176	29.6197	78.2837	74.3448	75.7993	79.3206	75.7331	76.0482
66136	31.5506	34.6905	31.4786	31.1821	28.1345	30.9274	81.1745	88.911	79.9317	79.9769	71.9408	79.4055
76416	1.87604	2.08468	1.86463	1.69758	1.88513	2.22469	4.82674	5.343	4.73474	4.35402	4.82034	5.71186
76797	0	0	0.410938	1.0816	0	0.0750073	0	0	1.04347	2.77413	0	0.19258
240095	2.36652	2.90133	2.2786	2.14451	2.82038	2.24589	6.08868	7.43606	5.78592	5.50031	7.2118	5.76629
22715	86.4883	85.9322	95.4174	93.3399	87.296	89.1918	222.52	220.243	242.288	239.402	223.219	228.998
17441	3.28978	4.47961	4.0346	3.78679	3.95617	3.97194	8.46408	11.4812	10.2448	9.7125	10.116	10.1979
54393	52.759	57.5252	55.4765	53.2104	47.5652	52.8481	135.74	147.436	140.868	136.476	121.626	135.686
258469	0.149131	0.204965	0.169915	0	0	0.217098	0.383689	0.525321	0.431455	0	0	0.557396
258470	0	0	0.0946383	0	0	0	0	0	0.24031	0	0	0
258448	0	0	0	0	0	0	0	0	0	0	0	0
258051	0	0	0	0	0	0	0	0	0	0	0	0
24108	0	0.0762694	0	0	0	0	0	0.195477	0	0	0	0
258219	0	0	0	0	0	0	0	0	0	0	0	0
258506	0	0	0	0	0	0	0	0	0	0	0	0
258507	0	0	0	0	0	0	0	0	0	0	0	0
258505	0	0	0	0	0	0	0	0	0	0	0	0
258503	0	0	0	0	0	0	0	0	0	0	0	0
14991	0.273668	0.250752	0.249447	0.119373	0.269265	0.0455308	0.704102	0.642673	0.633406	0.306172	0.68852	0.116899
258508	0	0	0	0	0	0	0	0	0	0	0	0
258831	0	0	0	0	0	0	0	0	0	0	0	0
258218	0	0	0	0	0	0	0	0	0	0	0	0
258830	0	0	0	0	0	0	0	0	0	0	0	0
258504	0	0	0	0	0	0	0	0	0	0	0	0
258457	0	0	0	0	0	0	0	0	0	0	0	0
258832	0	0	0	0	0	0	0	0	0	0	0	0
14990	0	0	0	0	0	0	0	0	0	0	0	0
258325	0	0	0	0	0	0	0	0	0	0	0	0
545205	0	0	0	0	0	0	0	0	0	0	0	0
258096	0	0	0	0	0	0	0	0	0	0	0	0
258286	0	0	0	0	0	0	0	0	0	0	0	0
258284	0	0	0	0	0	0	0	0	0	0	0	0
257908	0	0	0	0	0	0	0	0	0	0	0	0
258625	0.0403702	0	0	0	0	0	0.103866	0	0	0	0	0
258263	0	0	0	0	0	0	0	0	0	0	0	0
404308	0	0	0	0	0	0	0	0	0	0	0	0
258095	0	0	0	0	0	0	0	0	0	0	0	0
258624	0	0	0	0	0	0	0	0	0	0	0	0
258622	0	0	0	0	0	0	0	0	0	0	0	0
258285	0	0	0	0	0	0	0	0	0	0	0	0
258623	0	0	0	0	0	0	0	0	0	0	0	0
259064	0	0	0	0	0	0	0	0	0	0	0	0
258287	0	0	0	0	0	0	0	0	0	0	0	0
258892	0	0	0	0	0	0	0	0	0	0	0	0
258374	0	0	0	0	0	0	0	0	0	0	0	0
383243	0	0	0	0	0	0	0	0	0	0	0	0
258094	0	0	0	0	0	0	0	0	0	0	0	0
258324	0	0	0	0	0	0	0	0	0	0	0	0
258480	0	0	0	0	0	0	0	0	0	0	0	0
258867	0	0	0	0	0	0	0	0	0	0	0	0
257889	0	0	0	0	0	0	0	0	0	0	0	0
258828	0	0	0	0	0	0	0	0	0	0	0	0
258829	0	0	0	0	0	0	0	0	0	0	0	0
258329	0	0	0	0	0	0	0	0	0	0	0	0
170648	0	0	0	0	0	0	0	0	0	0	0	0
258481	0	0	0	0	0	0	0	0	0	0	0	0
258803	0	0	0	0	0	0	0	0	0	0	0	0
100126765	0	0	0	0	0	0	0	0	0	0	0	0
100126773	0	0	0	0	0	0	0	0	0	0	0	0
100126768	0	0	0	0	0	0	0	0	0	0	0	0
100126776	0	0	0	0	0	0	0	0	0	0	0	0
100126779	0	0	0	0	0	0	0	0	0	0	0	0
100126774	0	0	0	0	0	0	0	0	0	0	0	0
100043300	0	0	0	0	0	0	0	0	0	0	0	0
668200	0	0	0	0	0	0	0	0	0	0	0	0
100861531	1692.5	1875.87	1380.22	1895.55	1177.56	875.218	4354.52	4807.81	3504.7	4861.78	3011.05	2247.11
100126775	0	0	0	0	0	0	0	0	0	0	0	0
18663	0	0	0	0	0	0	0	0	0	0	0	0
11572	0	0	0	0	0	0	0	0	0	0	0	0
11571	0	0	0	0	0	0	0	0	0	0	0	0
100126778	0	0	0	0	0	0	0	0	0	0	0	0
433107	0	0	0	0	0	0	0	0	0	0	0	0
100126777	0	0	0	0	0	0	0	0	0	0	0	0
100126766	0	0	0	0	0	0	0	0	0	0	0	0
619517	0	0	0	0	0	0	0	0	0	0	0	0
22024	0	0	0	0	0	0	0	0	0	0	0	0
19743	0	0	0	0	0.0165675	0	0	0	0	0	0.0423636	0
71583	0.379319	0.0662014	0.205802	0.157579	0.0355445	0.0601032	0.975927	0.169673	0.522582	0.404164	0.0908884	0.154314
435528	0.0893417	0	0	0	0.175809	0	0.229862	0	0	0	0.449549	0
83815	9.70885	9.54016	7.76494	8.13963	9.0737	8.84132	24.9793	24.4512	19.7171	20.8768	23.2017	22.6999
17850	4.53116	4.01562	3.10727	3.13598	3.43506	3.16903	11.6579	10.292	7.8901	8.04327	8.78354	8.13644
100862363	0.0757236	0	0.0862771	0	0	0	0.194824	0	0.219078	0	0	0
627626	0.0792405	0.0622332	0.0644887	0.0864111	0.0556899	0.122418	0.203873	0.159502	0.163752	0.221631	0.142401	0.314305
791382	0	0.0275499	0	0	0	0	0	0.0706098	0	0	0	0
353344	0.0427606	0	0	0	0	0	0.110016	0	0	0	0	0
78249	0.101955	0.105095	0.116164	0.0277952	0.0626966	0	0.262313	0.269356	0.294968	0.0712901	0.160317	0
435529	0.142544	0.174144	0.16241	0.0259072	0.0701255	0.0790513	0.366742	0.446328	0.412399	0.0664477	0.179313	0.202963
546797	0	0	0	0	0	0.0748343	0	0	0	0	0	0.192136
12488	6.08187	5.77116	5.18478	6.04148	5.60026	5.17344	15.6477	14.7914	13.1654	15.4954	14.32	13.2827
94185	19.2407	19.1965	20.8929	17.7566	20.7619	20.0943	49.5032	49.2001	53.0522	45.5427	53.0887	51.5916
545207	0.898528	0.992171	0.988755	0.946339	0.763175	1.03493	2.31177	2.54291	2.51069	2.42721	1.95146	2.65717
77596	0	0	0	0	0	0	0	0	0	0	0	0
224792	0.100521	0.159089	0.104119	0.154461	0	0.038009	0.258625	0.407742	0.264383	0.396168	0	0.0975874
17287	0.0266833	0.073347	0.0608042	0.0581959	0	0.0665905	0.0686518	0.187987	0.154397	0.149263	0	0.17097
100043332	0	0	0	0.128771	0	0	0	0	0	0.330277	0	0
27226	3.17683	3.32132	3.52677	4.0639	3.80698	4.06567	8.17347	8.51249	8.95533	10.4232	9.73455	10.4385
73504	0.171316	0.171241	0.212936	0.203802	0.0919417	0.0259111	0.440767	0.438886	0.540697	0.522718	0.235098	0.0665262
210510	0.165665	0.151794	0.163587	0.180657	0.217334	0.0964676	0.42623	0.389044	0.415387	0.463356	0.55573	0.247679
74011	38.6929	38.977	38.2978	38.4433	35.1859	34.6018	99.5504	99.8972	97.2474	98.6008	89.9714	88.8394
56050	4.04922	3.30052	3.66755	3.27342	3.75785	3.02836	10.418	8.45916	9.31281	8.3958	9.60894	7.77527
53901	0.588644	0.847557	0.371271	0.894091	0.703284	0.856924	1.51448	2.17227	0.942746	2.2932	1.79832	2.20014
83965	9.45398	9.02798	9.56501	10.4936	10.4646	9.86881	24.3235	23.1385	24.2879	26.9143	26.7584	25.338
224794	2.41276	2.61054	2.29085	2.57511	2.43287	2.17078	6.20763	6.69075	5.81702	6.60474	6.22092	5.57343
224796	0.0398613	0.024349	0.166528	0.0434684	0	0.011053	0.102557	0.0624061	0.422855	0.111489	0	0.0283785
12393	0.033774	0	0	0	0.0332306	0.0187302	0.0868949	0	0	0	0.0849718	0.0480894
109115	6.17967	6.26458	6.71135	7.45578	7.52917	6.43126	15.8993	16.056	17.0417	19.1229	19.2523	16.5121
75341	0	0	0	0	0	0	0	0	0	0	0	0
71702	29.385	28.4879	29.8296	29.8709	33.0005	34.9328	75.6028	73.0139	75.7445	76.614	84.3833	89.6893
71020	0.369805	0.215625	0.19152	0.0366609	0.198467	0.195763	0.951449	0.552644	0.486316	0.0940292	0.507486	0.502617
224805	7.7087	7.37264	7.42977	7.27613	6.04943	5.61827	19.8332	18.8959	18.866	18.6621	15.4686	14.4248
21645	0.190294	0.0929921	0.0289087	0.428863	0.162269	0.126639	0.489596	0.238337	0.0734063	1.09996	0.414926	0.325143
210573	27.2123	27.9243	29.2646	26.4312	24.022	26.636	70.0129	71.5694	74.3099	67.7917	61.4249	68.3874
18037	3.28469	3.59978	3.06369	2.30016	3.51702	3.04048	8.45097	9.22616	7.77946	5.89954	8.99311	7.80637
73836	19.6083	20.841	21.6137	20.965	20.244	18.4508	50.4489	53.4151	54.8823	53.7717	51.7646	47.3721
15516	841.211	823.067	830.273	838.183	919.281	897.741	2164.3	2109.5	2108.26	2149.8	2350.63	2304.93
63959	14.9651	18.8125	16.7993	17.3339	14.8796	14.8626	38.5028	48.2161	42.6574	44.4587	38.0475	38.1595
653016	0.0799132	0	0	0	0	0	0.205604	0	0	0	0	0
268958	0.227171	0.0832595	0.0690217	0.0660608	0.0298022	0.163778	0.584473	0.213393	0.175263	0.169435	0.0762051	0.420497
224807	54.31	57.059	59.2024	53.6542	49.4891	51.4421	139.731	146.241	150.329	137.614	126.545	132.077
100038605	2.47645	3.68434	2.48707	2.51958	2.17285	2.29368	6.37149	9.44288	6.31527	6.46232	5.55605	5.88898
68463	32.4434	32.0089	30.1694	27.9461	28.9551	32.2226	83.4716	82.0381	76.6075	71.6771	74.039	82.7309
768271	0	0.0557445	0	0	0	0	0	0.142872	0	0	0	0
72240	0	0	0.428887	1.14937	0.296296	0.125254	0	0	1.08905	2.94794	0.757637	0.321586
433111	0.0274535	0.226392	0.0938389	0.179627	0.0405178	0.045675	0.0706333	0.580238	0.23828	0.460713	0.103605	0.11727
22339	29.1128	26.9062	26.7086	25.9806	29.0305	30.3267	74.9024	68.96	67.8196	66.6359	74.232	77.8632
68565	34.3938	32.9613	34.6102	34.7005	35.0396	37.1716	88.4895	84.4792	87.8837	89.0013	89.5972	95.4374
75564	6.748	5.68984	7.35828	6.09458	7.90217	5.7856	17.3615	14.583	18.6845	15.6316	20.2061	14.8544
66591	13.3058	13.0344	10.0952	12.2364	9.1401	10.2525	34.2337	33.4069	25.6341	31.3845	23.3715	26.323
56055	26.612	27.8533	26.9053	24.2313	22.3935	26.7422	68.4684	71.3874	68.3191	62.1493	57.2608	68.6602
80905	5.06365	5.33213	4.89104	5.99988	4.56577	4.85353	13.0279	13.6661	12.4195	15.3887	11.6748	12.4613
72322	30.7965	30.4914	32.2014	32.1042	33.8805	32.6506	79.2343	78.1488	81.7673	82.3421	86.6335	83.8298
751553	0	0.802971	0	0	0	0	0	2.058	0	0	0	0
20016	52.3555	50.1073	52.6383	54.6492	46.1032	47.5051	134.702	128.424	133.661	140.166	117.887	121.968
28064	33.1911	32.7999	32.271	31.0747	27.4532	29.2843	85.3953	84.0655	81.944	79.7017	70.1986	75.1869
224813	6.05816	6.81597	10.0166	6.76001	6.70926	6.14123	15.5867	17.4692	25.4346	17.3383	17.1558	15.7675
74094	21.9108	21.7698	22.3276	19.5672	21.8393	21.1271	56.373	55.7956	56.6953	50.1866	55.8437	54.2434
106565	4.53106	4.40822	6.43868	5.10764	4.33294	4.91269	11.6577	11.2982	16.3494	13.1003	11.0795	12.6132
224814	4.58354	4.91326	4.45183	4.3428	4.03261	3.65945	11.7927	12.5926	11.3043	11.1386	10.3115	9.39557
57908	12.9118	12.8008	12.4693	12.4147	12.008	12.9467	33.2199	32.8081	31.6627	31.8416	30.7048	33.2403
114570	0.730725	0.387628	0.219096	0.377455	0.0756811	0.671848	1.88004	0.993482	0.556338	0.968111	0.193519	1.72496
108114	0.213739	0.178038	0.154972	0.105946	0	0	0.549916	0.456308	0.393512	0.271734	0	0
328825	1.76371	1.31677	1.1164	1.42468	2.63515	2.39094	4.53775	3.37484	2.83481	3.65407	6.73815	6.13869
106763	17.8709	18.377	17.7437	16.3837	16.2822	16.838	45.9789	47.0999	45.0556	42.0214	41.634	43.2313
381101	9.8023	10.9846	11.3291	9.65116	9.78339	10.3834	25.2197	28.1533	28.7674	24.7537	25.0164	26.6591
78309	5.67157	5.14182	5.2003	5.65716	4.03924	4.73456	14.592	13.1784	13.2048	14.5097	10.3285	12.1559
20807	40.2363	39.1806	42.6958	44.1994	33.983	31.3628	103.521	100.419	108.415	113.364	86.8955	80.5233
71461	30.0067	30.2149	30.1161	27.9047	29.019	29.0251	77.2022	77.4403	76.472	71.5709	74.2024	74.5213
74764	27.0229	26.1144	25.9478	25.7138	24.9358	23.7228	69.5256	66.9306	65.8877	65.9517	63.7615	60.9078
27398	33.8339	35.591	38.5932	40.6356	36.4366	38.6275	87.0492	91.219	97.9976	104.224	93.1696	99.1754
66515	19.9608	19.1102	20.8703	19.452	18.0297	18.6524	51.3559	48.979	52.9947	49.8911	46.1024	47.8896
224823	14.7489	15.1368	17.1714	16.6103	15.4305	16.9034	37.9465	38.7952	43.6022	42.6028	39.4563	43.3993
71765	77.0048	76.0024	80.61	75.9718	74.3041	80.3693	198.121	194.793	204.688	194.855	189.998	206.347
17256	57.568	55.3424	65.3267	63.2837	61.2555	58.818	148.113	141.841	165.88	162.312	156.632	151.014
21770	37.265	39.2493	40.9552	40.986	38.5146	41.6429	95.8768	100.595	103.995	105.122	98.4829	106.917
224824	17.5124	17.4865	17.787	16.7183	14.7246	13.4426	45.0565	44.8174	45.1654	42.8797	37.6513	34.5136
14711	2.19173	0.90023	0.990264	0.906575	1.04106	1.28883	5.63896	2.30727	2.51452	2.32522	2.66201	3.30904
72029	21.0193	18.4121	21.0458	22.3612	24.1381	20.7326	54.0792	47.1898	53.4405	57.3529	61.7219	53.2307
19208	0	0	0	0	0	0.025285	0	0	0	0	0	0.0649188
67101	14.6304	12.4809	13.6804	15.6243	13.3527	12.8	37.6417	31.9882	34.738	40.0737	34.1432	32.8638
66229	29.8693	31.3582	31.5087	28.0845	30.9348	31.2083	76.8488	80.3705	80.0082	72.0323	79.1012	80.1267
210982	9.82203	9.4884	8.86763	9.74124	9.16245	8.90035	25.2705	24.3186	22.5171	24.9847	23.4287	22.8515
442840	0.974246	0.790649	0.792875	0.546381	0.356042	0.64835	2.50657	2.02642	2.0133	1.40138	0.910409	1.66463
72726	15.2351	15.3554	15.5502	13.3602	12.7207	11.3534	39.1975	39.3555	39.4858	34.2668	32.5272	29.1495
19133	0.0296335	0	0	0	0	0.0123255	0.0762421	0	0	0	0	0.0316455
224826	16.0712	15.3942	13.1383	14.4463	12.5937	12.8749	41.3485	39.455	33.3613	37.0525	32.2024	33.0562
240110	0	0	0	0	0	0	0	0	0	0	0	0
224829	7.08736	7.66533	7.0584	6.31584	5.8252	6.11698	18.2346	19.6461	17.923	16.1991	14.8952	15.7052
64657	14.0669	14.069	16.7046	14.1155	12.7035	13.8443	36.1918	36.0585	42.417	36.204	32.4831	35.5449
107477	0.0467598	0	0	0	0	0	0.120305	0	0	0	0	0
14913	0.0893417	0.0818608	0.101793	0.0974264	0	0	0.229862	0.209807	0.258477	0.249883	0	0
75462	0	0	0	0	0	0	0	0	0	0	0	0
224833	0.0154999	0.014202	0	0.0169025	0.0152505	0.0193406	0.0398786	0.0363994	0	0.0433521	0.038996	0.0496567
63856	9.97745	9.32201	7.9464	8.64611	7.34545	7.49439	25.6704	23.8921	20.1778	22.1759	18.7825	19.2417
12445	8.86546	9.21357	9.21669	9.66771	9.33378	9.71355	22.8094	23.6142	23.4034	24.7961	23.8668	24.9394
53414	9.60269	9.29001	9.60364	8.99305	9.0898	9.08238	24.7062	23.8101	24.386	23.0657	23.2429	23.3188
56771	15.7902	16.7976	15.5079	15.6348	16.2886	16.8723	40.6257	43.052	39.3783	40.1007	41.6504	43.3194
224836	16.5536	16.7937	15.1745	15.1407	15.4004	15.8222	42.5896	43.0419	38.5317	38.8335	39.3792	40.6231
66119	37.1388	35.9451	37.9465	31.5888	34.6743	32.795	95.552	92.1266	96.3554	81.0201	88.6631	84.2007
100415787	1.37344	1.17373	1.56485	1.42571	1.15644	0.703083	3.53363	3.00825	3.97353	3.65673	2.95704	1.80515
381104	0	0	0.184879	0.117966	0.159655	0.314958	0	0	0.469454	0.302563	0.408242	0.808649
107971	9.16947	7.33054	7.49217	7.23052	7.5842	6.2906	23.5916	18.788	19.0244	18.5451	19.393	16.151
100126242	0.477522	0.328153	0.317376	0.347156	0.156614	0.198616	1.22859	0.84105	0.805896	0.890399	0.400466	0.509944
109820	0	0.0516362	0	0.0307273	0.0277242	0	0	0.132342	0	0.0788106	0.0708917	0
21425	0.49661	0.480306	0.282911	0.240688	0.380039	0.504913	1.2777	1.23101	0.718379	0.617327	0.97177	1.29636
17240	2.67387	2.42921	2.19453	3.43475	1.98429	2.31854	6.87942	6.22601	5.57244	8.80957	5.07388	5.9528
74123	72.3273	76.6046	80.299	73.7163	77.6653	82.4195	186.086	196.336	203.899	189.07	198.593	211.61
76651	0	0	0	0	0.0995339	0	0	0	0	0	0.254511	0
68224	0	0	0	0	0	0	0	0	0	0	0	0
328829	0	0	0	0	0	0	0	0	0	0	0	0
328830	0	0	0	0	0	0	0	0	0	0	0	0
58217	0	0	0	0	0.0255292	0	0	0	0	0	0.0652788	0
58218	0	0	0	0	0	0.130546	0	0	0	0	0	0.335174
224840	0	0	0	0	0.0439774	0	0	0	0	0	0.112452	0
328833	0	0.0158493	0	0	0	0	0	0.0406214	0	0	0	0
320148	0	0	0	0	0	0	0	0	0	0	0	0
83433	0.143374	0	0.0816778	0	0.211601	0.178901	0.368877	0	0.2074	0	0.54107	0.459324
71326	0	0	0.0728405	0.0697158	0	0	0	0	0.18496	0.17881	0	0
18044	27.0913	28.9055	26.8081	25.3945	26.4901	27.8425	69.7016	74.0841	68.0723	65.1328	67.736	71.4851
106821	26.3191	23.4857	25.2503	24.9165	26.031	26.9243	67.7148	60.1933	64.1167	63.9067	66.562	69.1277
11811	0.57632	0.674746	0.583681	0.384066	0.378033	0.905569	1.48278	1.72936	1.48211	0.985068	0.966641	2.32503
70026	0.458796	0.0764326	0.0475216	0.409347	0.574529	0.451047	1.18041	0.195895	0.120669	1.04991	1.46909	1.15805
76589	0	0	0.0626254	0	0	0	0	0	0.159021	0	0	0
70530	0.285888	0.190508	0.429373	0.0566833	0.255717	0.302679	0.735542	0.488269	1.09028	0.145383	0.653876	0.777122
69311	0	0	0	0	0	0	0	0	0	0	0	0
100415784	0	0	0	0	0	0	0	0	0	0	0	0
56738	4.2331	3.95974	3.6131	3.32943	3.8022	3.12873	10.8911	10.1487	9.17453	8.53945	9.72235	8.03297
76441	1.41927	1.77331	1.07315	0.787921	0.755346	0.724482	3.65155	4.54496	2.72498	2.02089	1.93144	1.86009
319991	0.287398	0.384871	0.113349	0.277243	0.522045	0.450565	0.739427	0.986416	0.28782	0.711083	1.33489	1.15682
76438	0.542794	0.382572	0.412295	0.758862	0.520368	0.428374	1.39652	0.980524	1.04692	1.94636	1.3306	1.09984
446210	0	0	0	0	0	0	0	0	0	0	0	0
13164	0.0795329	0.0242911	0.0302058	0	0.0782535	0	0.204625	0.0622576	0.0766998	0	0.200097	0
224860	9.25123	9.53506	10.2883	9.84695	10.2864	10.3384	23.8019	24.4382	26.1245	25.2558	26.3026	26.5437
654432	0.855212	0.835841	1.00688	0.621734	0.981697	0.78256	2.20032	2.14224	2.55672	1.59465	2.51023	2.00921
72238	3.83515	4.04876	4.08467	3.97006	4.88089	4.7797	9.86722	10.3769	10.372	10.1826	12.4806	12.2718
328837	0	0	0	0	0	0	0	0	0	0	0	0
20230	23.8766	25.0989	24.095	24.1953	25.4427	27.9961	61.4306	64.3279	61.183	62.0571	65.0577	71.8794
628919	0	0.0337893	0.0840335	0.0804286	0	0.0613535	0	0.0866014	0.213381	0.206286	0	0.157524
100504169	0	0	0	0	0	0	0	0	0	0	0	0
100503190	0	0	0	0	0	0	0	0	0	0	0	0
328839	0	0	0	0	0	0	0	0	0	0	0	0
211468	1.01516	0.991587	0.883853	1.03392	1.05537	1.29858	2.61185	2.54142	2.24432	2.65185	2.69862	3.33409
211482	0.146553	0.322275	0.233768	0.0958887	0.100937	0.0975293	0.377056	0.825984	0.593595	0.245939	0.258098	0.250405
271457	34.8076	35.5962	36.7829	37.2558	41.649	41.0723	89.5542	91.2323	93.4007	95.555	106.498	105.452
110332	0.0630011	0.0865886	0.0717814	0.137404	0.154969	0.0786123	0.162091	0.221925	0.18227	0.35242	0.39626	0.201836
18519	7.36383	7.24056	6.67246	6.78367	6.73192	6.84231	18.9459	18.5574	16.943	17.399	17.2137	17.5675
72415	5.93231	6.71279	5.30632	5.62073	7.8144	5.95959	15.2629	17.2047	13.474	14.4162	19.9817	15.3011
211496	0	0	0	0	0	0	0	0	0	0	0	0
637939	0	0	0	0	0	0	0	0	0	0	0	0
69083	0	0	0	0	0	0	0	0	0	0	0	0
224876	0	0	0	0	0	0	0	0	0	0	0	0
20888	0	0	0	0	0	0	0	0	0	0	0	0
63993	0	0.0275924	0	0.0328391	0.0296296	0.0125254	0	0.0707189	0	0.0842269	0.0757637	0.0321586
69418	0	0	0	0	0	0	0	0	0	0	0	0
240119	9.48407	8.20367	7.72403	7.57937	8.23665	7.6331	24.401	21.0258	19.6132	19.4399	21.0614	19.5978
383258	0	0.027894	0	0.082995	0.0599068	0	0	0.0714918	0	0.212869	0.153184	0
72836	6.18568	6.403	4.53343	4.82511	4.69348	4.32048	15.9147	16.4108	11.5115	12.3756	12.0014	11.0927
52614	0.0223418	0	0.0509111	0	0.0549561	0.0371706	0.0574819	0	0.129276	0	0.140524	0.0954349
104349	3.61854	2.70289	2.80085	2.40191	2.767	2.35575	9.30992	6.92745	7.11204	6.1605	7.07529	6.04835
224893	5.13277	6.54252	5.99917	6.54732	4.90111	3.74982	13.2058	16.7683	15.2334	16.7928	12.5323	9.6276
240120	1.74739	1.99663	2.43595	2.28662	2.08336	1.98372	4.49575	5.11733	6.18547	5.86481	5.32723	5.09317
50498	0.266423	0.335657	0.189721	0.326849	0.131069	0.277034	0.685463	0.860282	0.481748	0.838313	0.335146	0.71128
100504333	0.198968	0.182307	0.0453395	0.086789	0.137037	0.215168	0.511911	0.46725	0.115128	0.2226	0.350407	0.552439
72886	14.1378	13.9337	14.9237	13.2471	11.3679	13.3666	36.3742	35.7117	37.8949	33.9766	29.0681	34.3186
20420	37.5007	39.0334	43.8545	42.3883	35.4495	37.7806	96.4831	100.042	111.357	108.719	90.6454	97.001
240121	39.9347	37.204	39.3235	38.4394	35.846	36.7463	102.745	95.3532	99.8518	98.5908	91.6592	94.3455
106766	0.992573	1.10093	1.01186	0.85452	0.514003	0.717041	2.55373	2.82165	2.56937	2.19171	1.31432	1.84099
68047	93.0579	90.5384	92.0522	93.4286	88.3803	90.0939	239.423	232.048	233.743	239.629	225.991	231.314
20405	40.7267	40.4334	44.5184	42.1167	41.9207	41.6335	104.783	103.63	113.043	108.023	107.193	106.893
27221	15.3963	15.1549	13.4588	13.1514	14.3135	14.7199	39.6122	38.8416	34.1751	33.7311	36.6	37.7931
66530	50.0875	51.058	52.7084	51.0719	51.5813	51.5391	128.867	130.861	133.839	130.991	131.895	132.326
15193	68.3975	67.2579	69.5803	69.486	64.7062	67.5619	175.976	172.38	176.681	178.22	165.456	173.464
57435	0.135526	0.180058	0.0463243	0.014779	0.0533384	0.0563696	0.348687	0.461485	0.117629	0.0379058	0.136388	0.144728
66968	0.114755	0.0876219	0.0435828	0	0.0376364	0.0954605	0.295247	0.224573	0.110667	0	0.0962374	0.245093
76905	0	0	0	0.125725	0	0	0	0	0	0.322465	0	0
20359	10.5706	12.3091	11.3735	11.1423	10.6611	9.73139	27.1966	31.5479	28.8801	28.5781	27.2608	24.9852
66443	2.60534	2.82534	3.11874	3.47046	2.83924	2.61994	6.70312	7.24128	7.91925	8.90117	7.26003	6.72666
28106	29.8142	34.3624	37.8627	31.6737	34.0416	34.6792	76.7071	88.0702	96.1426	81.2379	87.0453	89.0382
224897	27.0505	26.3638	25.9961	27.2442	25.0298	28.0955	69.5966	67.57	66.0104	69.8769	64.002	72.1348
320593	0.104133	0.858718	0.949163	0.79489	0.922117	0.64968	0.267916	2.20088	2.41016	2.03876	2.35788	1.66804
723883	0	0	0	0	0	0	0	0	0	0	0	0
14154	16.9528	17.085	17.3207	15.8414	17.3668	16.2251	43.6167	43.7885	43.9814	40.6307	44.4075	41.6576
106759	2.03945	2.10858	1.94687	2.14887	2.14223	1.7424	5.24718	5.40425	4.94359	5.51151	5.47775	4.47357
66905	3.75707	4.22034	3.47806	3.62432	3.32341	4.41758	9.66633	10.8166	8.83163	9.29578	8.49807	11.3421
76920	0	0	0	0	0	0.0614407	0	0	0	0	0	0.157748
18140	31.2003	30.2222	27.0539	25.9866	28.0289	26.4341	80.2732	77.4588	68.6965	66.6513	71.6708	67.8691
193796	42.0769	42.2973	45.4255	43.4952	41.6081	43.137	108.257	108.407	115.346	111.558	106.393	110.753
19280	434.77	429.268	430.507	419.458	384.132	388.693	1118.59	1100.21	1093.16	1075.84	982.237	997.962
668592	3.04207	1.81952	2.11814	1.15186	1.28871	1.26529	7.82675	4.66339	5.37846	2.95433	3.29527	3.24861
20834	0.126206	0.115638	0.28759	0.0688133	0.0310439	0.157479	0.324707	0.296378	0.730262	0.176495	0.0793803	0.404324
100504425	3.32681	3.02002	1.86014	1.1757	1.4548	1.99871	8.55935	7.74025	4.72334	3.01547	3.71996	5.13166
224902	42.168	41.0724	43.1834	42.1887	37.5612	38.9744	108.491	105.268	109.653	108.207	96.045	100.066
224903	83.1166	86.3725	84.552	82.9423	79.1757	80.536	213.845	221.371	214.698	212.733	202.455	206.775
224904	43.2848	38.6665	41.3136	43.7658	39.59	38.4562	111.365	99.1015	104.905	112.252	101.233	98.7355
54217	815.022	774.344	802.518	751.582	740.443	749.722	2096.92	1984.63	2037.79	1927.69	1893.34	1924.9
74142	33.7927	34.3834	34.2792	33.511	30.9471	31.0958	86.9431	88.1239	87.0433	85.9504	79.1328	79.8379
106757	0.623354	0.139307	0.277163	0.298432	0.269265	0.139122	1.60379	0.357041	0.703784	0.765431	0.68852	0.357193
71810	45.4512	44.8109	42.622	45.0583	41.9871	43.327	116.939	114.849	108.228	115.567	107.362	111.241
106639	13.0735	10.7699	13.4118	12.9859	13.7904	14.0966	33.6359	27.603	34.0558	33.3068	35.2624	36.1927
69875	19.9898	19.5111	21.5568	20.648	19.351	21.0541	51.4304	50.0064	54.7379	52.9588	49.481	54.0561
14346	0.0312606	0	0	0	0	0	0.0804285	0	0	0	0	0
18188	0.381209	1.04787	0.434337	0.332564	0.675138	0.697649	0.980788	2.68566	1.10289	0.852973	1.72635	1.7912
224907	44.3801	44.0759	44.6834	41.9175	36.9547	39.2555	114.183	112.966	113.462	107.512	94.4944	100.788
100504446	0.982163	1.11167	0.987393	0.882034	0.483182	0.841055	2.52695	2.84919	2.50723	2.26227	1.23551	2.15939
19725	2.15168	1.77968	2.4648	2.04199	2.0484	1.65445	5.53591	4.56129	6.25873	5.23737	5.23782	4.24776
328845	0	0	0	0	0	0	0	0	0	0	0	0
78625	0.76248	0.713189	0.651559	0.519674	0.312589	0.44928	1.96174	1.82789	1.65447	1.33288	0.7993	1.15352
64144	59.9174	57.128	61.2873	58.564	59.6659	58.1397	154.158	146.418	155.623	150.207	152.567	149.273
171168	0	0	0	0	0	0	0	0	0	0	0	0
53895	41.4855	44.7023	47.1936	43.6541	42.1851	46.2018	106.735	114.571	119.836	111.966	107.869	118.622
66400	10.8396	12.6338	10.079	10.5071	8.74467	10.4681	27.8885	32.3801	25.593	26.949	22.3604	26.8766
19197	1.15183	1.35692	1.03114	1.16634	0.8095	0.479082	2.96347	3.47776	2.61831	2.99148	2.06992	1.23003
98053	49.8354	48.28	49.2893	46.7298	48.1191	47.4728	128.218	123.741	125.158	119.854	123.042	121.885
16549	70.1256	67.4346	65.1213	62.4022	60.6499	63.5834	180.422	172.834	165.359	160.051	155.084	163.249
103775	0	0	0.072484	0	0	0.0264606	0	0	0.184055	0	0	0.0679371
66972	38.7425	41.2589	39.252	37.3784	39.1007	39.9574	99.678	105.746	99.6703	95.8695	99.9818	102.59
224912	0	0.0924109	0.0766081	0.293287	0.198467	0.0559322	0	0.236847	0.194527	0.752234	0.507486	0.143605
70785	4.25401	4.01119	5.09363	5.14503	3.54632	4.22076	10.9449	10.2806	12.934	13.1962	9.06806	10.8367
22153	98.9994	103.46	113.993	106.355	110.22	104.209	254.709	265.165	289.457	272.783	281.836	267.555
100169874	2.58464	2.82096	3.68107	2.27969	3.59021	2.68758	6.64986	7.23008	9.34714	5.84704	9.18026	6.90031
21950	5.58015	5.66486	4.1904	6.43086	4.61692	4.72104	14.3568	14.5189	10.6404	16.4941	11.8056	12.1212
21948	0	0	0	0	0	0	0	0	0	0	0	0
50930	0	0.0384424	0	0	0	0	0	0.0985271	0	0	0	0
12266	0.303898	0.43856	0.467439	0.463957	0.0747522	0.240161	0.781879	1.12402	1.18694	1.18997	0.191144	0.616609
78308	8.28351	7.5899	7.8473	6.922	6.66673	8.59407	21.3121	19.4528	19.9262	17.7538	17.047	22.0651
106628	6.39384	7.51569	6.8511	6.24577	5.1046	7.41727	16.4503	19.2626	17.3966	16.0194	13.0526	19.0437
22324	0.13099	0.034292	0.0426418	0.0612188	0.165707	0.0933993	0.337016	0.0878896	0.108278	0.157016	0.423717	0.239801
13733	0.0961421	0.154161	0.191697	0.104842	0.472978	0.369894	0.247358	0.39511	0.486766	0.268903	1.20942	0.949695
224916	0	0	0	0	0	0	0	0	0	0	0	0
620292	0.0199069	0.11856	0.0907253	0.065125	0.0195867	0.0496794	0.0512173	0.303867	0.230374	0.167035	0.0500837	0.127551
69239	0.364377	0.179774	0.351289	0.468669	0.284974	0.341972	0.937482	0.460757	0.892007	1.20206	0.728686	0.878006
75039	0	0	0	0	0	0	0	0	0	0	0	0
67993	0.667065	0.407473	0.428737	0.727429	0.420727	0.569135	1.71625	1.04434	1.08867	1.86574	1.07581	1.46124
13640	1.57948	1.42005	1.19129	1.23723	1.34249	1.40027	4.06375	3.63955	3.02498	3.17328	3.43278	3.59517
50758	3.83527	3.83168	3.81539	3.75934	3.93165	3.54554	9.86753	9.82052	9.68821	9.6421	10.0534	9.10312
414079	0.0817561	0.0749103	0.0465752	0.0891544	0	0.204029	0.210345	0.191994	0.118266	0.228666	0	0.523842
320004	0.16317	0.149507	0.278866	0.266904	0	0.0678675	0.41981	0.383184	0.708109	0.684564	0	0.174249
14158	9.01154	8.54489	9.16784	7.83224	8.62366	8.89668	23.1852	21.9004	23.2794	20.0884	22.051	22.8421
224938	30.5037	31.67	31.5353	31.5199	32.9564	32.9232	78.481	81.1696	80.0758	80.8435	84.2705	84.5298
100043582	0	0	0	0	0	0	0	0	0	0	0	0
17158	1.6618	1.37567	1.18429	1.07051	1.12371	1.28097	4.27553	3.52582	3.00719	2.74569	2.87336	3.28888
78057	0	0	0	0	0	0	0	0	0	0	0	0
100043871	0	0	0	0	0	0	0	0	0	0	0	0
381107	0.0301373	0.0276138	0.0343375	0.0328645	0	0	0.0775383	0.0707735	0.0871912	0.084292	0	0
100861810	0.118175	0	0	0	0.116274	0.39322	0.304044	0	0	0	0.297315	1.00959
30960	72.0139	73.0956	75.2354	69.8855	85.8019	83.3822	185.28	187.342	191.041	179.245	219.398	214.082
213272	0	0.0731094	0.0454555	0	0	0.116156	0	0.187378	0.115422	0	0	0.298228
106572	21.35	20.4669	22.0502	20.15	20.1014	21.6707	54.93	52.4562	55.9908	51.6814	51.3998	55.639
70351	23.1555	23.7782	22.6318	22.7987	23.0122	23.3489	59.5753	60.943	57.4677	58.4749	58.8429	59.9478
19765	19.3868	19.0933	20.0167	19.5097	19.1984	19.9801	49.8792	48.9357	50.8272	50.0392	49.0908	51.2986
100861815	0.0364124	0	0	0	0	0	0.0936831	0	0	0	0	0
65960	21.9705	21.5082	20.3993	20.2493	23.0772	23.7193	56.5265	55.1251	51.7988	51.9361	59.009	60.8988
106585	10.8652	10.1979	10.2495	11.3565	12.0945	11.7048	27.9544	26.1369	26.026	29.1276	30.926	30.0518
72900	57.1718	52.7487	59.2839	55.7873	63.0295	60.8483	147.094	135.194	150.536	143.085	161.168	156.227
68767	16.9129	17.2917	15.9071	16.4068	15.9983	14.7645	43.5142	44.3183	40.392	42.0807	40.9082	37.9077
320209	3.72122	4.42563	2.63384	3.16644	2.59809	3.9945	9.5741	11.3428	6.68797	8.12141	6.64339	10.2558
433134	0	0	0	0	0	0	0	0	0	0	0	0
100504611	0.171042	0.940322	1.16928	0	0.336582	0.853702	0.440064	2.41003	2.96909	0	0.86065	2.19186
68617	12.1151	11.7831	11.7767	11.4643	10.8131	9.90871	31.1702	30.1998	29.9039	29.4041	27.6493	25.4404
100043876	2.86423	2.6244	1.88274	2.40263	2.16781	3.84889	7.36921	6.72628	4.78074	6.16237	5.54317	9.88196
19328	40.5692	38.5766	40.9621	39.0356	39.9548	38.2025	104.378	98.871	104.013	100.12	102.166	98.0843
74556	0	0	0	0	0	0	0	0	0	0	0	0
19274	0.336126	0.307981	0.271272	0.305453	0.261819	0.489319	0.864798	0.789349	0.688825	0.783436	0.66948	1.25632
791265	0.0250306	0	0	0	0	0	0.0643996	0	0	0	0	0
240131	0	0	0	0	0	0	0	0	0	0	0	0
16772	1.05709	1.18256	0.798276	0.853392	0.745798	0.715754	2.71972	3.03089	2.02702	2.18881	1.90703	1.83768
268970	0.718783	0.456985	0.401123	0.431905	0.295878	0.427092	1.84931	1.17124	1.01855	1.10777	0.756569	1.09655
320858	0.0341336	0.0312755	0	0	0.0167923	0	0.0878202	0.0801584	0	0	0.0429383	0
622645	0.873897	1.50135	1.13398	1.48241	1.40918	0.959186	2.24839	3.84794	2.87945	3.80214	3.60332	2.46269
13823	37.7739	35.5733	37.6695	39.826	37.2136	37.1541	97.186	91.1736	95.6521	102.147	95.1563	95.3924
69750	3.0195	3.42317	2.85722	2.67884	2.81987	1.66035	7.76869	8.7735	7.25518	6.8708	7.21048	4.26292
22666	12.4814	12.1379	11.5662	13.2173	12.9372	14.0136	32.1127	31.1093	29.3694	33.9001	33.0808	35.9798
100861864	0	0	0	0.0543819	0	0	0	0	0	0.139481	0	0
77533	1.17831	1.49589	1.32635	1.67196	1.98347	2.68075	3.03159	3.83393	3.36792	4.28831	5.07179	6.88279
320722	0	0	0	0	0	0	0	0	0	0	0	0
224997	0.737371	0.876974	0.695478	0.596417	0.667853	0.804314	1.89714	2.24767	1.76599	1.52971	1.70772	2.06506
21815	2.01259	1.49664	1.46226	1.73351	2.59724	1.85618	5.17808	3.83585	3.71303	4.44617	6.64123	4.76571
668724	1.46649	1.04509	0.61884	2.19148	0.855049	1.71692	3.77303	2.67855	1.57138	5.6208	2.18639	4.40815
100316676	0	0.290506	0	0	0	0	0	0.744561	0	0	0	0
546695	0	0	0	0	0.156934	0	0	0	0	0	0.401284	0
240156	0	0	0	0	0	0	0	0	0	0	0	0
67938	225.431	221.547	229.877	218.385	241.01	242.562	579.996	567.821	583.712	560.122	616.269	622.774
67268	12.4731	13.4172	15.3354	12.6217	13.394	13.33	32.0913	34.3879	38.9403	32.3727	34.2489	34.2246
100861887	0.171544	0.366753	0.195452	0.374135	0.337569	0.380536	0.441355	0.93998	0.4963	0.959594	0.863173	0.977019
17929	0.180641	0.318299	0.292893	0.303058	0.252931	0.179166	0.46476	0.815793	0.743727	0.777295	0.646752	0.460006
64898	7.41009	7.14888	5.89862	6.39204	5.77386	5.89328	19.0649	18.3224	14.978	16.3945	14.7639	15.1309
246707	0	0.0365547	0.159094	0.108764	0	0.0331874	0	0.093689	0.403979	0.278961	0	0.085208
75022	0	0.139852	0	0	0	0	0	0.358438	0	0	0	0
100043644	0	0	0	0.319749	0	0	0	0	0	0.820104	0	0
74355	17.0933	15.7177	16.4575	15.2449	17.0251	16.3583	43.9782	40.2842	41.7896	39.1008	43.5336	41.9997
67052	8.11491	9.67579	7.32807	7.68996	8.8386	9.772	20.8784	24.7988	18.6077	19.7235	22.6006	25.0894
70891	0.674209	0.503958	0.323441	0.561088	0.645906	0.54609	1.73463	1.29163	0.821295	1.4391	1.6516	1.40207
68789	1.68173	2.09904	2.09716	2.52705	2.11069	2.48951	4.32682	5.3798	5.32521	6.48147	5.39711	6.39176
72515	20.8327	20.1136	21.5853	21.9043	20.8423	21.5237	53.599	51.5508	54.8103	56.181	53.2944	55.2617
100217462	0.939703	0.861017	0	0	0	0	2.4177	2.20677	0	0	0	0
100217456	1.14699	7.35663	4.57395	4.37774	9.02831	2.86241	2.95102	18.8549	11.6144	11.2282	23.0857	7.34919
320159	0.133592	0	0.101473	0.0728404	0.0219071	0.0185217	0.34371	0	0.257666	0.186824	0.0560172	0.047554
225004	0	0	0	0	0	0	0	0	0	0	0	0
78785	3.04138	2.88253	2.30355	1.78659	2.075	1.77608	7.82498	7.38787	5.84927	4.58232	5.30583	4.56006
11682	1.30475	1.55778	1.3965	1.18569	1.21245	1.32109	3.35692	3.99255	3.54605	3.04109	3.10026	3.39187
383295	22.0339	20.1017	24.0671	22.59	24.3676	26.3913	56.6896	51.5203	61.1121	57.9396	62.3088	67.7591
77889	22.88	24.6212	25.0984	24.6593	26.9643	28.1583	58.8665	63.1037	63.7309	63.2472	68.9485	72.2958
225010	3.00585	3.60036	3.8417	4.20896	3.99477	3.96449	7.73357	9.22766	9.75501	10.7953	10.2147	10.1788
381122	0	0	0	0	0	0	0	0	0	0	0	0
71685	0.221308	0.376586	0.288173	0.206858	0.248855	0.0920489	0.56939	0.965182	0.731742	0.530558	0.636329	0.236334
57440	3.43282	3.52633	3.86266	3.90622	3.35662	3.48529	8.83208	9.03792	9.80822	10.0188	8.58297	8.94841
22436	0.229548	0.140218	0.11624	0.222507	0.10038	0.0424338	0.59059	0.359376	0.295161	0.570694	0.256675	0.108948
94224	0	0	0.104058	0	0	0.0759735	0	0	0.264228	0	0	0.195061
76890	25.2873	26.7694	23.1204	22.1853	25.2645	24.7796	65.0602	68.6093	58.7084	56.9018	64.6021	63.6211
66310	32.5919	30.8626	30.6377	32.8929	34.838	32.792	83.8536	79.1002	77.7966	84.3649	89.0819	84.1929
668773	0	0	0.142413	0	0	0	0	0	0.36162	0	0	0
50850	49.7104	52.3961	51.5385	55.7211	54.0502	54.9405	127.897	134.29	130.869	142.916	138.208	141.059
210148	7.34686	7.43941	6.7744	7.50239	5.24919	5.99204	18.9023	19.0671	17.2019	19.2424	13.4223	15.3844
268973	0.0203219	0.0186202	0.011577	0	0	0	0.0522848	0.0477233	0.0293969	0	0	0
67864	17.314	17.1541	18.5188	18.6814	20.993	17.5359	44.5461	43.9657	47.0238	47.9148	53.6798	45.0231
12211	16.8696	16.6539	14.7177	14.813	15.0646	15.3539	43.4028	42.6835	37.3719	37.9929	38.5206	39.4208
74196	7.64741	7.31117	7.16911	7.90211	7.94619	8.27122	19.6755	18.7384	18.2041	20.2676	20.3187	21.2362
268977	3.18231	2.75775	3.23812	3.48596	3.91861	3.58016	8.18756	7.06806	8.22238	8.94092	10.02	9.19198
240168	0.0790707	0.0652048	0.0540544	0.0862259	0.0777987	0.0789311	0.203436	0.167119	0.137257	0.221155	0.198934	0.202654
72722	21.1116	19.3058	19.4166	19.3989	17.5166	18.9324	54.3167	49.4804	49.3036	49.755	44.7904	48.6085
100043885	0	0	0	0	0	0	0	0	0	0	0	0
50766	9.86163	9.58422	9.70923	9.84603	8.63412	8.59854	25.3724	24.5642	24.6541	25.2535	22.0777	22.0766
225020	12.285	10.1718	12.044	11.5719	11.3645	10.8815	31.6072	26.0701	30.5827	29.68	29.0594	27.938
100502824	0	0	0	0	0	0	0	0	0	0	0	0
74199	4.61663	5.08396	4.23091	3.31458	3.62543	3.44682	11.8778	13.0301	10.7433	8.50135	9.27034	8.84965
268980	8.62657	8.07646	7.11239	8.11264	6.6676	7.57114	22.1948	20.6998	18.0601	20.8076	17.0492	19.4388
320473	10.4204	10.3305	9.21511	9.28887	10.2229	10.3163	26.8099	26.477	23.3994	23.8244	26.1404	26.4869
53951	7.77728	8.29817	7.46706	7.79368	6.96813	7.51063	20.0097	21.268	18.9607	19.9895	17.8177	19.2834
625054	0.936249	1.41808	1.15381	1.2085	1.10919	1.36693	2.40882	3.63452	2.92981	3.0996	2.83622	3.50956
19106	2.04634	1.93281	2.05422	2.25118	1.95133	2.51966	5.2649	4.95375	5.21615	5.77391	4.98962	6.46919
73671	0.0378618	0.069383	0.172554	0.061932	0.111758	0.0787395	0.0974122	0.177827	0.438157	0.158845	0.285769	0.202162
68554	1.52073	1.91296	2.49622	2.50157	2.33316	1.77963	3.91259	4.90288	6.33851	6.41611	5.96596	4.56916
12607	13.6784	14.6978	15.4103	13.7166	16.9405	16.8529	35.1922	37.6702	39.1305	35.1808	43.3175	43.2696
73694	10.9221	10.8298	9.16437	9.78685	10.3132	9.3392	28.1007	27.7566	23.2706	25.1017	26.3711	23.9782
75292	27.5839	26.1306	23.227	24.9488	23.7554	24.3054	70.9688	66.9722	58.979	63.9895	60.7434	62.4036
70536	0.445919	0.390009	0.508066	0.707304	0.418803	0.775609	1.14728	0.999584	1.2901	1.81412	1.07089	1.99136
260409	15.3056	13.7697	15.9253	16.561	14.9619	15.8163	39.3789	35.2915	40.4382	42.4762	38.258	40.608
100502912	0.233799	0.0999702	0.355177	0.186968	0.368061	0.28525	0.601526	0.256222	0.901882	0.479541	0.941142	0.732373
74622	0	0	0	0	0	0	0	0	0	0	0	0
100038718	0	0	0	0	0	0	0	0	0	0	0	0
381110	0.973859	1.26907	0.690408	1.03839	0.553623	0.774112	2.50558	3.2526	1.75311	2.66329	1.41563	1.98752
100502965	0.0568479	0.286483	0.0647707	0.0309961	0.0279667	0.118224	0.14626	0.73425	0.164469	0.0794999	0.0715117	0.303538
13078	0.0912582	0.0975529	0.0519883	0	0.014965	0.0126524	0.234792	0.250026	0.132011	0	0.038266	0.0324847
56298	12.5642	12.026	11.4891	12.7015	11.0145	9.55457	32.3257	30.8225	29.1736	32.5774	28.1644	24.5312
72692	49.4855	50.0435	53.0027	55.1782	56.3733	55.449	127.318	128.26	134.587	141.523	144.148	142.364
319625	0.625352	0.318327	0.435421	0.340971	0.444378	0.419056	1.60893	0.815866	1.10564	0.874535	1.13629	1.07592
225027	127.282	130.771	131.293	129.808	118.965	119.044	327.475	335.164	333.385	332.937	304.196	305.642
67737	0	0	0	0	0	0	0	0	0	0	0	0
67242	4.70414	5.16571	4.41872	6.69618	4.38114	6.24319	12.103	13.2396	11.2202	17.1746	11.2027	16.0293
106794	26.3082	27.181	23.8836	24.928	24.8799	26.9391	67.6868	69.6643	60.6462	63.9362	63.6186	69.1657
378462	2.95345	4.19729	3.0217	2.62916	3.79552	3.61009	7.59876	10.7576	7.67283	6.74336	9.70525	9.26884
381112	0.0239176	0.153404	0.231633	0.0521639	0.0235329	0.0795846	0.0615361	0.393172	0.588173	0.133792	0.0601742	0.204332
791338	0.346954	0.339096	0.158124	0.252234	0.227582	0.096206	0.892657	0.869096	0.401514	0.646939	0.581934	0.247007
20662	11.8711	12.4115	11.5827	11.6246	11.3747	12.6285	30.5425	31.8105	29.4113	29.8152	29.0855	32.4236
381113	0.359241	0.268205	0.227394	0.20313	0.183277	0.0442725	0.92427	0.687404	0.577408	0.520994	0.468644	0.113669
225028	30.1769	30.9268	28.2181	29.9425	27.9049	29.7341	77.6402	79.2648	71.6525	76.7977	71.3536	76.3417
320784	0.0620982	0	0	0	0	0	0.159768	0	0	0	0	0
668830	0	0.134585	0	0	0.289042	0.0610936	0	0.344938	0	0	0.739089	0.156857
68027	42.9526	41.7368	43.2538	45.1344	45.8589	46.3848	110.51	106.97	109.832	115.762	117.262	119.092
72167	5.98833	7.31586	6.03289	5.54496	5.89199	4.59693	15.407	18.7504	15.319	14.2219	15.066	11.8025
20541	11.7104	11.0507	10.5951	11.0918	10.9258	10.842	30.129	28.3227	26.9036	28.4487	27.9376	27.8368
625514	0.270817	0.12407	1.23424	1.1813	0.532921	0.90113	0.696768	0.317989	3.13404	3.02983	1.3627	2.31363
100503434	0	0	0	0	0	0	0	0	0	0	0	0
106522	31.6717	33.9558	34.1484	30.396	28.0507	31.1716	81.4861	87.028	86.711	77.9607	71.7264	80.0325
78798	23.6278	24.8387	22.6611	23.0323	22.1202	22.9498	60.7904	63.661	57.542	59.0742	56.562	58.9231
20463	104.706	100.386	113.112	107.89	124.862	113.5	269.393	257.287	287.219	276.719	319.276	291.409
225030	0.278887	0.298123	0.370714	0.329467	0.2058	0.444658	0.71753	0.764084	0.941333	0.84503	0.526237	1.14165
116871	16.2161	15.2087	15.847	18.4342	16.1058	15.8651	41.7214	38.9795	40.2395	47.2808	41.1829	40.7333
107766	0.286747	0.145965	0.108904	0.069488	0	0.0265038	0.737754	0.374105	0.276533	0.178225	0	0.0680481
74473	0	0	0	0	0	0	0	0	0	0	0	0
100503447	0	0	0	0	0	0	0	0	0	0	0	0
12193	6.78076	7.08179	5.40177	5.33837	5.41329	6.35606	17.4458	18.1505	13.7164	13.6921	13.8419	16.3191
240174	3.34364	3.53883	3.26943	3.19381	3.66404	3.45114	8.60265	9.06995	8.30187	8.19159	9.36905	8.86073
213556	0.0962765	0.0415129	0.180673	0.197626	0.133733	0.089511	0.247704	0.106397	0.458773	0.506878	0.34196	0.229818
213575	9.29629	7.20537	7.06127	9.05365	7.73734	9.28961	23.9178	18.4672	17.9303	23.2211	19.7846	23.8509
27409	0	0	0	0	0	0	0	0	0	0	0	0
67470	0	0	0	0	0	0	0	0	0	0	0	0
72416	13.7644	13.1067	12.9519	12.9301	12.7375	13.2473	35.4135	33.5922	32.8881	33.1636	32.5702	34.0121
68531	0.767167	0.702929	0.874086	0.941163	0.754826	0.850903	1.9738	1.80159	2.21952	2.41393	1.93011	2.18468
19043	23.6774	24.3419	24.2416	24.173	25.4151	25.1085	60.9182	62.3878	61.5554	61.9999	64.9872	64.4656
20532	0.558318	0.589078	0.424087	0.387444	0.282992	0.478518	1.43646	1.50979	1.07686	0.993732	0.723618	1.22858
213760	18.9856	18.2619	18.1575	18.9968	20.8502	19.1583	48.8468	46.8049	46.1064	48.7236	53.3145	49.1887
73582	4.41739	3.87368	3.55091	4.52159	4.50631	3.9001	11.3652	9.92816	9.01663	11.5972	11.5228	10.0134
100043902	0	0	0	0	0	0	0	0	0	0	0	0
20473	0.0105972	0	0	0	0	0	0.0272648	0	0	0	0	0
20472	0	0	0	0.0403478	0.0364045	0	0	0	0	0.103486	0.0930873	0
78586	11.2905	10.5172	11.4669	11.1798	10.9241	10.6972	29.0487	26.9554	29.1173	28.6744	27.9333	27.4647
18754	12.571	12.7582	12.9163	13.0014	13.5161	12.1069	32.3432	32.6991	32.7977	33.3465	34.5611	31.0842
72104	0	0	0	0	0	0.197508	0	0	0	0	0	0.507098
100038711	0.0387266	0.0177419	0.132372	0.042231	0.114311	0.0644303	0.0996371	0.0454722	0.336123	0.108316	0.292296	0.165424
13819	0.495486	0.293763	0.498124	0.397297	0.0716934	0.0727369	1.2748	0.752908	1.26486	1.019	0.183322	0.186751
78469	0	0	0	0	0	0	0	0	0	0	0	0
74915	0	0	0	0.0846301	0.0763588	0	0	0	0	0.217062	0.195252	0
104215	3.58567	2.85199	2.57628	2.57925	3.16495	3.09296	9.22533	7.30959	6.54179	6.61535	8.09286	7.94112
100503570	0.476874	0.388394	0.362223	0.346684	0.260668	0.242424	1.22692	0.995445	0.919773	0.889189	0.666536	0.622418
18701	8.51581	8.20383	6.84626	6.24881	9.00528	7.44811	21.9098	21.0262	17.3843	16.0272	23.0268	19.1229
56724	40.7627	39.2414	45.8366	43.5072	46.5293	48.2039	104.876	100.575	116.39	111.589	118.977	123.763
56468	6.39902	6.47311	7.47286	5.96186	6.4358	6.7554	16.4636	16.5905	18.9754	15.2912	16.4565	17.3444
399626	0	0.0511923	0	0	0	0	0	0.131205	0	0	0	0
193813	14.7248	15.8635	15.0192	14.861	15.8541	14.5021	37.8846	40.6579	38.1375	38.1159	40.5394	37.2337
74597	2.77826	4.83436	3.80437	3.4744	4.06274	3.62572	7.14802	12.3904	9.66022	8.91127	10.3885	9.30898
225049	2.0027	2.3073	2.19516	2.37744	1.455	1.78547	5.15261	5.91357	5.57404	6.09774	3.72047	4.58415
75467	0.184168	0.0421868	0.367212	0.35146	0.0906029	0.191503	0.473835	0.108124	0.932442	0.901437	0.231674	0.491681
12314	515.083	504.306	493.071	520.007	556.054	557.894	1325.23	1292.53	1252.03	1333.73	1421.85	1432.38
17075	0.454121	0.554794	0.560529	0.371412	0.0744693	0.566649	1.16838	1.42193	1.42332	0.95261	0.19042	1.45486
17685	24.3225	24.1684	24.2955	24.3665	22.4873	24.6171	62.5778	61.943	61.6922	62.4962	57.5007	63.204
210741	1.17872	1.11663	1.36576	1.02395	1.63152	1.19658	3.03265	2.8619	3.46799	2.62627	4.17186	3.0722
668863	0	0	0	0	0	0	0	0	0	0	0	0
17688	16.9786	15.6407	15.5613	16.3503	16.0664	16.0643	43.6831	40.0868	39.514	41.9357	41.0822	41.2449
225055	60.6295	60.9042	60.1884	59.3656	63.6223	66.6921	155.99	156.096	152.833	152.263	162.684	171.231
225058	0	0	0	0	0	0.200664	0	0	0	0	0	0.515201
14236	6.56609	5.30642	6.7121	6.8675	7.2001	6.78932	16.8935	13.6002	17.0437	17.614	18.4109	17.4314
73825	21.4705	20.3223	21.7557	23.2099	21.7003	23.3138	55.24	52.0858	55.2431	59.5296	55.4884	59.8578
77057	3.96121	4.18054	2.94927	4.66182	3.80745	4.08907	10.1915	10.7146	7.48892	11.9568	9.73576	10.4986
100503581	0	0	0	0	0	0	0	0	0	0	0	0
71828	0.048175	0.0441411	0	0	0	0	0.123946	0.113133	0	0	0	0
16867	0.122202	0.0419885	0	0	0.120236	0.0508275	0.314405	0.107616	0	0	0.307447	0.130499
14309	0	0	0	0	0	0	0	0	0	0	0	0
71052	0	0	0	0	0	0	0	0	0	0	0	0
100043904	0	0	0	0	0	0	0	0	0	0	0	0
18189	5.59513	5.46656	5.49019	5.53223	6.24367	5.81707	14.3954	14.0107	13.9409	14.1893	15.9652	14.9352
623954	3.76222	3.53986	3.1573	3.41889	3.7216	3.81952	9.67958	9.07259	8.01716	8.76891	9.51625	9.80655
78800	0.0709371	0.0649972	0.0808235	0	0.104694	0.11802	0.18251	0.166587	0.20523	0	0.267705	0.303013
100503679	0	0	0	0	0	0	0	0	0	0	0	0
11516	0.819435	0.989718	0.8912	0.812352	1.24603	1.11544	2.10827	2.53663	2.26297	2.08355	3.18613	2.86387
76781	9.90359	9.87207	8.86587	10.6415	9.53012	10.2754	25.4803	25.3019	22.5126	27.2938	24.3688	26.3819
77022	6.69842	6.30569	4.77434	5.70357	6.9518	6.94612	17.2339	16.1613	12.1232	14.6287	17.776	17.834
100038746	3.61014	3.98063	3.81117	4.20373	4.25445	4.03812	9.2883	10.2023	9.67749	10.7819	10.8788	10.3678
100044193	0.109588	0.229512	0.19621	0.119505	0.0924215	0.0520926	0.281952	0.588236	0.498225	0.30651	0.236324	0.133747
100312476	0	0	0	0	0	0	0	0	0	0	0	0
12916	2.42	2.16284	2.18095	2.11984	2.23469	1.64183	6.22626	5.5433	5.53797	5.43705	5.71417	4.21538
633947	0.412916	0.378341	0.182958	0.300188	0.135425	0.496152	1.06237	0.969681	0.464575	0.769933	0.346285	1.27386
71745	11.658	10.4326	10.0556	10.8311	10.5938	10.9696	29.9942	26.7386	25.5336	27.78	27.0887	28.1642
68010	1.06006	0.907485	1.1549	1.02098	1.35514	0.914003	2.72735	2.32587	2.93257	2.61864	3.46514	2.34669
67328	0	0	0	0	0	0	0	0	0	0	0	0
26410	0.062222	0.171036	0.319022	0.0678526	0.0306105	0.0517602	0.160087	0.438361	0.810075	0.174031	0.0782721	0.132893
73915	0	0	0.100869	0	0	0.0736451	0	0	0.25613	0	0	0.189082
67440	14.5046	13.5731	15.0679	13.5392	15.7331	13.3018	37.318	34.7876	38.2611	34.7259	40.2301	34.1521
240185	0.475087	0.658267	0.646918	0.758163	0.433241	0.58799	1.22232	1.68712	1.64268	1.94456	1.10781	1.50965
100038439	0	0	0	0	0	0	0	0	0	0	0	0
225115	0.672373	0.741213	0.670321	0.750403	0.428979	0.629237	1.72991	1.89971	1.70211	1.92466	1.09691	1.61555
240186	2.16316	1.64798	1.3154	2.06736	1.63812	1.53661	5.56546	4.22374	3.34011	5.30244	4.18873	3.94522
791318	0.15506	0.0710382	0.0588903	0.253638	0.101711	0.558951	0.398945	0.182069	0.149537	0.65054	0.260077	1.4351
21417	9.47067	10.1362	8.37992	9.44873	9.58267	9.28633	24.3665	25.979	21.2787	24.2345	24.5032	23.8425
75415	13.7352	13.7847	12.8514	13.618	12.531	13.314	35.3383	35.3298	32.6329	34.9279	32.042	34.1833
16573	36.262	37.1603	34.5293	38.1964	39.3948	39.9079	93.2962	95.2412	87.6783	97.9675	100.734	102.463
13831	36.6429	36.6362	38.8866	40.4257	38.5626	41.9251	94.2762	93.8978	98.7424	103.685	98.6058	107.642
100316773	0	0	0	0	0	0	0	0	0	0	0	0
70901	0	0	0	0	0	0	0	0	0	0	0	0
19330	38.2028	37.9012	41.1254	38.8901	44.2525	44.3993	98.2897	97.1399	104.427	99.7468	113.155	113.994
210719	0.0730978	0.066977	0.0277618	0.212567	0.155831	0.121615	0.188069	0.171661	0.0704939	0.545199	0.398464	0.312243
74934	0	0	0.0255581	0.0244617	0	0	0	0	0.0648981	0.0627402	0	0
75739	4.07219	3.59003	3.62818	4.56871	3.46524	3.82696	10.4771	9.20117	9.21284	11.718	8.86072	9.82565
100504244	0.0674117	0.555903	0.268824	0.220536	0.132655	0.19627	0.173439	1.42477	0.682608	0.565638	0.339202	0.50392
225131	31.9593	32.245	33.792	34.3746	33.0249	35.1118	82.2261	82.6434	85.8062	88.1652	84.4455	90.1488
14370	16.6783	15.9759	13.9168	13.1164	13.0386	13.2051	42.9106	40.9459	35.338	33.6414	33.34	33.9038
225152	0	0	0	0	0	0	0	0	0	0	0	0
67974	22.7171	20.9305	21.89	22.3167	22.8961	21.4818	58.4473	53.6445	55.5841	57.2387	58.546	55.154
26369	0	0	0	0	0	0	0	0	0	0	0	0
140792	0.117392	0.043025	0.0267506	0	0.0231007	0.136716	0.302031	0.110272	0.0679262	0	0.0590693	0.351015
100038541	0	0	0	0	0	0	0	0	0	0	0	0
225160	18.6845	18.0932	18.5338	18.0145	17.9261	17.5457	48.0721	46.3725	47.0618	46.2043	45.8375	45.0483
59025	15.5338	16.103	16.8706	16.1063	15.7149	16.0149	39.966	41.2716	42.8386	41.3099	40.1834	41.118
19877	16.4386	16.6331	17.7314	18.2149	16.9804	17.6544	42.2939	42.6302	45.0244	46.7182	43.4195	45.3273
100504736	1.81892	2.19993	2.40401	2.22154	2.14759	2.48147	4.67979	5.63838	6.10436	5.69789	5.49146	6.37113
381157	0.027786	0	0.0105528	0.0101001	0.0227825	0.00770471	0.0714889	0	0.0267962	0.0259052	0.0582556	0.0197817
621832	0	0	0	0.0918502	0	0	0	0	0	0.235581	0	0
77805	6.62273	8.20897	6.30279	6.76305	7.36135	6.95974	17.0392	21.0394	16.0043	17.3461	18.8232	17.869
20641	125.939	127.859	130.166	129.815	148.301	141.545	324.02	327.7	330.523	332.956	379.21	363.415
106861	0.123999	0.265104	0.094187	0.13522	0.0813361	0.0343833	0.319029	0.679456	0.239164	0.346817	0.207979	0.0882786
75370	0	0	0	0	0	0	0	0	0	0	0	0
225164	25.5598	23.5797	25.2328	25.7873	23.6818	23.7853	65.7611	60.4343	64.0722	66.1402	60.555	61.0682
387151	2.29398	1.05095	1.30684	1.25078	1.69281	2.86241	5.90204	2.69356	3.31839	3.20806	4.32856	7.34919
100316783	0	0	0.728405	0	0	0	0	0	1.8496	0	0	0
723959	0	0	0	0	0	0	0	0	0	0	0	0
14465	0.0244193	0.0671238	0.0834678	0	0.048053	0.0609405	0.0628269	0.172037	0.211945	0	0.122873	0.156464
225182	10.0542	9.48708	9.59938	9.38376	9.863	8.97897	25.8679	24.3152	24.3751	24.0678	25.22	23.0533
621998	0	0.150769	0.0937399	0.119625	0.0539667	0	0	0.386418	0.238028	0.306818	0.137994	0
63955	2.2281	2.66148	3.09687	2.69687	2.28408	2.36779	5.73255	6.82132	7.86369	6.91704	5.84047	6.07926
100316686	0	0	0	0	0	0	0	0	0	0	0	0
338363	2.73722	2.50802	2.33026	2.17999	2.37545	2.43049	7.04241	6.428	5.91711	5.59133	6.0741	6.24024
66878	33.4266	32.931	34.2378	34.7438	34.0103	34.4079	86.0011	84.4016	86.9381	89.1123	86.9653	88.3415
76482	13.6145	13.7135	13.4922	13.2721	12.5504	11.5534	35.0278	35.1475	34.26	34.0409	32.0917	29.6631
18145	8.35504	8.62265	8.30821	8.09059	7.88179	8.45737	21.4961	22.0997	21.0966	20.7511	20.154	21.7141
225187	0.610836	0.351177	0.764199	0.496318	0.23569	0.547984	1.57158	0.900059	1.94049	1.27298	0.602666	1.40694
16774	0.0640975	0.0621851	0.0171837	0.0328931	0.0222587	0.0125459	0.164912	0.159379	0.0436335	0.0843654	0.0569162	0.0322115
72747	10.1378	11.2815	10.2093	9.1829	11.7926	10.5279	26.0828	28.9142	25.9238	23.5526	30.1541	27.0302
100316699	0	0	0	0	0	0	0	0	0	0	0	0
71132	1.04605	0.454009	0.292733	0.580363	0.613925	0.412187	2.69133	1.16362	0.74332	1.48854	1.56982	1.05828
64291	5.3359	3.87896	4.02792	3.90322	3.27587	3.82734	13.7284	9.94169	10.2279	10.0111	8.37649	9.82662
16210	14.0105	13.7328	14.6685	15.1297	13.2261	13.4602	36.0468	35.1968	37.2469	38.8051	33.8196	34.5589
225192	0	0	0	0	0	0	0	0	0	0	0	0
225207	3.45477	3.90894	3.92181	3.62223	4.1414	3.80724	8.88855	10.0185	9.95842	9.29043	10.5897	9.77503
74529	0	0	0	0	0	0	0	0	0	0	0	0
268996	23.5096	24.095	21.3685	22.4049	23.5409	24.3515	60.4863	61.7549	54.2598	57.4649	60.1948	62.522
73677	0	0	0	0	0	0.0383233	0	0	0	0	0	0.0983944
72504	0.469578	0.270646	0.302028	0.545107	0.417312	0.252015	1.20815	0.69366	0.766924	1.39811	1.06708	0.647045
106931	9.6108	9.13478	7.85345	8.32275	7.38096	9.08013	24.727	23.4122	19.9418	21.3465	18.8733	23.3131
74456	0	0.225246	0.127314	0.268076	0.0879549	0.0743626	0	0.577301	0.323282	0.687572	0.224903	0.190925
319440	0	0.040239	0	0	0	0	0	0.103132	0	0	0	0
11829	0.0767368	0.0562491	0.104918	0.0334724	0.0755024	0.0638345	0.197431	0.144165	0.266412	0.0858512	0.193062	0.163894
71367	0.45578	0.208808	0.649126	0.372768	0.644644	0.426539	1.17265	0.53517	1.64829	0.95609	1.64837	1.09513
100861622	0	0	0.0726025	0.208464	0.125393	0	0	0	0.184355	0.534676	0.320634	0
12558	93.0118	91.3764	92.8056	97.5751	101.154	103.104	239.304	234.196	235.656	250.264	258.653	264.716
328906	0.628783	0.636146	0.44776	0.771393	0.541335	0.403193	1.61776	1.63043	1.13697	1.9785	1.38421	1.03519
664619	0	0	0	0	0	0	0	0	0	0	0	0
75162	0	0	0	0	0	0	0	0	0	0	0	0
13507	0.0441067	0	0	0	0	0	0.113479	0	0	0	0	0
13506	0.035324	0.0161831	0	0.0385205	0.0347557	0.0293847	0.0908828	0.0414769	0	0.0987988	0.0888714	0.0754446
13505	0	0	0	0	0	0	0	0	0	0	0	0
211924	0	0	0	0	0	0	0	0	0	0	0	0
13510	0	0	0	0	0	0	0	0	0	0	0	0
225256	0	0	0	0	0	0	0	0	0	0	0	0
16769	0	0	0	0	0	0	0	0	0	0	0	0
13512	0	0.0173964	0	0.0207043	0.0186808	0	0	0.0445866	0	0.0531032	0.0477673	0
13511	0.0816847	0.118504	0.0465345	0.0148461	0.0133951	0.0113251	0.210162	0.303725	0.118162	0.0380778	0.0342517	0.0290769
22139	0	0	0	0	0	0	0	0	0	0	0	0
56386	7.86936	8.07174	7.78031	8.48629	8.56858	8.07107	20.2466	20.6877	19.7561	21.7659	21.9101	20.7223
75964	16.9094	16.4386	17.2641	16.9812	16.2664	16.7825	43.5052	42.1319	43.8377	43.5539	41.5938	43.0888
67664	0.204635	0.107143	0	0	0.17258	0	0.526493	0.274606	0	0	0.441293	0
56515	18.2073	16.4299	19.3018	21.1539	19.2715	17.4303	46.8443	42.1096	49.0119	54.2564	49.2779	44.7521
17288	0	0	0	0	0	0	0	0	0	0	0	0
381126	3.56303	3.35433	2.40604	2.50732	2.79174	2.36709	9.1671	8.59708	6.10951	6.43087	7.13855	6.07746
225266	0	0	0	0.0211681	0	0.0161477	0	0	0	0.0542926	0	0.0414589
70950	0	0	0.0532926	0	0	0	0	0	0.135323	0	0	0
211961	11.8157	11.2326	10.7805	10.7834	10.8711	9.96212	30.3997	28.7888	27.3744	27.6578	27.7977	25.5776
319211	27.7526	27.9354	26.7564	27.2101	28.0499	28.1468	71.403	71.5978	67.941	69.7896	71.7245	72.2664
100502811	1.63856	1.0009	1.12015	1.54859	0.752359	1.09044	4.21574	2.56529	2.84434	3.97188	1.9238	2.79969
13527	1.67522	1.55122	1.60519	1.36204	1.48519	1.32954	4.31006	3.97574	4.07596	3.49341	3.79768	3.41356
100502834	0	0	0.103815	0	0.179301	0.037898	0	0	0.263611	0	0.458477	0.0973024
212307	43.2187	43.5334	44.0738	44.5484	44.0555	44.27	111.195	111.575	111.914	114.259	112.651	113.662
69256	19.8009	19.4648	15.5559	17.2137	18.4404	19.0435	50.9445	49.888	39.5002	44.1504	47.1527	48.8937
328918	4.75482	3.64615	2.79012	3.38255	4.27675	3.87047	12.2334	9.345	7.0848	8.67568	10.9358	9.93737
22694	8.98759	8.82408	7.82297	8.42681	7.41345	8.42837	23.1236	22.6159	19.8644	21.6134	18.9564	21.6397
59057	23.987	24.1375	25.8954	28.7136	29.0721	27.5766	61.7148	61.864	65.7547	73.6458	74.3383	70.8025
225280	10.7574	10.6288	10.1668	10.037	10.373	9.52601	27.677	27.2415	25.816	25.7433	26.5241	24.4579
14423	13.5369	14.453	12.4919	13.0344	13.9992	13.8883	34.8281	37.0427	31.72	33.4311	35.7964	35.658
387182	0.639306	0	0	0	0	0	1.64483	0	0	0	0	0
68046	13.755	12.9148	10.8498	12.0327	12.8273	12.0395	35.3893	33.1005	27.5504	30.862	32.7998	30.9112
225283	10.9088	10.3197	8.60321	9.70878	11.0816	11.2716	28.0666	26.4491	21.8456	24.9014	28.3359	28.9395
106957	34.0049	35.1431	33.7194	34.3981	35.5929	35.6246	87.4891	90.0711	85.6218	88.2257	91.012	91.4654
58523	54.7841	56.8846	54.3739	53.7491	54.8383	57.2626	140.951	145.794	138.069	137.858	140.223	147.021
68591	0	0	0	0	0	0.022497	0	0	0	0	0	0.0577606
225288	32.2926	30.4936	30.9936	31.8734	34.8021	33.5382	83.0835	78.1545	78.7004	81.75	88.9901	86.1088
66648	7.24152	7.15484	7.79384	7.38453	8.72591	7.36313	18.6313	18.3377	19.7904	18.9401	22.3124	18.9047
225289	4.29987	4.11345	4.66664	3.56839	4.08729	4.34684	11.0629	10.5427	11.8497	9.15234	10.4513	11.1604
108013	20.2442	18.7423	17.7699	18.0581	19.8563	18.0336	52.085	48.0362	45.122	46.3161	50.7731	46.3011
100041241	0.215954	0.0989355	0.082017	0.196247	0.0354133	0.104792	0.555614	0.25357	0.208261	0.503341	0.0905529	0.269052
320624	0	0	0	0	0	0	0	0	0	0	0	0
78058	0	0	0	0	0	0	0	0	0	0	0	0
78199	0	0	0	0	0	0	0	0	0	0	0	0
225326	18.9457	19.1102	20.0248	19.2206	19.4326	18.8558	48.7441	48.979	50.8478	49.2977	49.6896	48.4118
19762	0.108207	0.158634	0.345204	0.377595	0.447157	0.108016	0.278398	0.406575	0.876557	0.96847	1.14339	0.277328
20983	29.1808	25.7664	26.22	28.7908	25.8392	27.9999	75.0773	66.0388	66.5789	73.8437	66.0717	71.8893
100861703	0.981485	0.719441	0.894618	0.713534	0.901316	1.14304	2.5252	1.84391	2.27165	1.8301	2.30469	2.93474
67453	13.2223	12.998	12.6152	14.3604	12.0615	13.9456	34.0187	33.3136	32.033	36.8321	30.8416	35.805
269003	22.4176	22.6942	20.2852	22.4125	20.2125	23.0923	57.6768	58.1647	51.5091	57.4845	51.684	59.289
225339	14.9201	15.0058	15.4224	15.7936	15.2607	15.6901	38.3869	38.4596	39.1612	40.5079	39.022	40.2839
69241	53.9051	52.595	54.8514	57.6938	53.5672	58.1695	138.689	134.8	139.281	147.975	136.973	149.349
74320	14.6568	13.9968	12.9572	14.0841	13.2121	14.2406	37.7095	35.8736	32.9016	36.1235	33.7838	36.5624
67158	2.84502	3.82754	4.06377	2.76953	3.15429	3.31334	7.31978	9.80992	10.3189	7.10339	8.0656	8.50693
225341	0	0.0423368	0.263227	0.151161	0	0.326713	0	0.108508	0.668397	0.387703	0	0.838829
574402	0.0150193	0	0	0	0	0.012494	0.0386423	0	0	0	0	0.0320781
17922	0.0118336	0	0	0	0.0116432	0	0.0304459	0	0	0	0.0297721	0
73473	11.027	10.8092	9.44709	10.2571	9.50586	9.83705	28.3706	27.7036	23.9884	26.3079	24.3068	25.2564
19123	0	0	0	0	0	0	0	0	0	0	0	0
26405	6.78691	6.83783	6.43165	7.23162	6.6244	6.33722	17.4616	17.5252	16.3315	18.5479	16.9388	16.2707
13872	13.1305	12.5791	13.1819	11.9164	13.2782	12.8282	33.7827	32.2401	33.472	30.5635	33.9527	32.9362
100502989	0.129776	0.178364	0	0.283039	0.383065	0.161933	0.333892	0.457143	0	0.725949	0.979508	0.415761
402767	0.172556	0.252971	0.235926	0.0752684	0.101868	0.0287086	0.443958	0.648361	0.599073	0.193051	0.26048	0.0737087
30948	30.8169	29.5027	30.6233	26.8325	25.7886	30.3264	79.2868	75.6149	77.7599	68.821	65.9422	77.8625
71683	1.21533	1.49021	0.692352	0.584692	0.756152	0.80284	3.12683	3.81937	1.75805	1.49964	1.9335	2.06128
75795	0	0	0	0	0	0	0	0	0	0	0	0
53603	0	0.268059	0	0	0	0	0	0.687029	0	0	0	0
225348	12.2012	11.6625	11.6243	12.2634	13.1827	12.3879	31.3916	29.8908	29.517	31.4536	33.7086	31.8058
69593	0.0235067	0.0430768	0	0	0	0.0391087	0.060479	0.110405	0	0	0	0.100411
12326	1.70779	1.75604	1.64312	1.38985	1.83901	1.54955	4.39386	4.50069	4.17228	3.56474	4.70241	3.97845
170459	7.94324	7.99636	7.77014	8.46259	5.66878	5.95561	20.4367	20.4945	19.7303	21.7052	14.4952	15.2909
27528	357.636	359.356	363.082	370.961	399.796	396.195	920.14	921.021	921.954	951.456	1022.29	1017.22
433171	0.0718983	0.11858	0.0327675	0.0313618	0.042445	0.131581	0.184983	0.303919	0.0832046	0.080438	0.108533	0.337832
69749	36.8361	48.1106	38.8914	44.6873	39.3451	42.6299	94.7733	123.306	98.7548	114.616	100.607	109.451
13824	1.17408	1.27052	0.668855	1.1258	1.17511	1.18716	3.02071	3.25632	1.69838	2.8875	3.00479	3.04802
633395	0.237338	0.43493	0.439426	0.323519	0.496231	0.320828	0.610633	1.11472	1.11581	0.829775	1.26888	0.823721
11789	31.7896	31.2976	28.2001	29.8325	30.3782	30.4341	81.7893	80.2152	71.6069	76.5156	77.6779	78.1391
66384	38.8641	36.5072	37.8895	37.8662	41.5678	37.6993	99.991	93.5673	96.2107	97.1206	106.29	96.7923
13476	19.916	17.6072	20.4072	20.2508	19.5029	19.2987	51.2406	45.1268	51.8187	51.9399	49.8696	49.5491
53871	4.95882	4.5838	3.53328	4.78544	3.85718	4.86732	12.7582	11.7482	8.97186	12.2739	9.86293	12.4967
225358	26.5077	26.5961	25.7109	26.0196	24.3257	24.8253	68.1999	68.1654	65.2862	66.736	62.2015	63.7384
20890	0	0	0	0	0	0	0	0	0	0	0	0
75533	0.470418	0.172411	0.321588	0.307792	0.27771	0.195661	1.21031	0.441886	0.816589	0.789437	0.710114	0.502357
271508	0.957605	0.968189	0.959385	1.08027	0.552325	0.93394	2.46376	2.48145	2.43611	2.77072	1.41231	2.39787
78656	37.922	38.5743	34.1819	34.7615	34.4406	34.5493	97.5672	98.8651	86.7962	89.1575	88.0656	88.7046
19348	11.954	10.8249	10.6388	9.69237	11.1721	11.3812	30.7556	27.744	27.0145	24.8593	28.5674	29.2211
52563	29.1775	28.0914	25.6235	27.3121	28.2997	27.0339	75.0689	71.9976	65.0643	70.0511	72.3633	69.409
14587	0	0	0	0	0	0	0	0	0	0	0	0
12532	13.5216	10.8798	12.2928	11.8093	11.9598	11.7495	34.7889	27.8848	31.2145	30.2889	30.5817	30.1666
100503082	1.43797	0.0527024	0.39321	0.752684	0.848901	1.38758	3.69965	0.135075	0.998455	1.93051	2.17066	3.56259
66306	16.9237	16.848	16.5816	16.0223	15.5453	15.818	43.5419	43.1812	42.1047	41.0947	39.7499	40.6124
100861742	0.157249	0	0	0	0	0.0654046	0.404575	0	0	0	0	0.167925
277250	23.8581	25.0809	22.9411	23.9541	24.0516	24.7273	61.383	64.2818	58.2529	61.4384	61.5006	63.487
225362	41.7311	41.0939	45.4247	41.2018	37.3144	41.0814	107.367	105.323	115.344	105.676	95.4141	105.476
13653	26.7093	28.509	22.2308	20.6542	21.2211	27.0339	68.7188	73.068	56.4494	52.9747	54.2629	69.409
225363	30.5561	30.7654	32.1522	30.3827	34.7663	33.5177	78.6158	78.8511	81.6424	77.9267	88.8985	86.056
15526	78.9052	75.4686	75.1107	78.6526	84.155	81.8	203.01	193.425	190.724	201.731	215.187	210.02
12385	33.863	31.9024	29.2753	28.4359	29.1848	30.2344	87.1241	81.7651	74.3371	72.9335	74.6265	77.6263
107065	3.81521	3.77289	4.27644	4.01053	4.71428	4.02006	9.81592	9.66984	10.8589	10.2864	12.0546	10.3214
100861752	0.362207	0	0	0.0658307	0	0.0502178	0.9319	0	0	0.168845	0	0.128933
81500	6.05967	6.75106	6.93035	6.95845	5.26209	5.65182	15.5905	17.3028	17.5978	17.8473	13.4553	14.5109
100503380	7.11512	6.86083	5.55891	5.54213	6.00057	5.46785	18.3061	17.5842	14.1154	14.2147	15.3436	14.0386
100316700	5.57109	3.57322	1.26951	3.64514	1.09629	1.85375	14.3335	9.1581	3.22358	9.34919	2.80326	4.75948
436583	0	0.360932	0.448815	0.644343	0.387579	0.655367	0	0.92506	1.13965	1.65263	0.991051	1.68264
17184	121.562	116.825	122.269	132.496	138.123	135.871	312.76	299.42	310.472	339.831	353.184	348.846
67869	106.559	104.436	110.146	109.602	122.575	119.055	274.159	267.668	279.687	281.11	313.428	305.673
20522	1.38676	1.67439	1.18133	1.15892	1.19867	0.79781	3.5679	4.29143	2.99968	2.97244	3.06505	2.04836
69816	0.430438	0	0	0.0469389	0.169405	0	1.10745	0	0	0.120391	0.433175	0
381148	0.812786	1.10603	0.641826	0.789805	0.847219	0.736375	2.09117	2.83474	1.62975	2.02572	2.16636	1.89063
71242	5.35262	5.05192	5.59421	3.37931	3.28662	5.02178	13.7714	12.948	14.2051	8.66738	8.40399	12.8933
76594	9.42311	9.8369	9.18052	9.68347	10.2068	10.5813	24.2441	25.2118	23.3116	24.8365	26.0992	27.1674
68545	0.210608	0	0	0.0765556	0	0	0.541861	0	0	0.196353	0	0
73449	0	0.0285401	0	0	0	0	0	0.0731477	0	0	0	0
72512	0.169408	0.0931335	0.0772071	0.258633	0.133346	0.140924	0.435858	0.238699	0.196048	0.663351	0.34097	0.361819
56550	40.8038	42.4671	45.2917	43.5885	45.2934	42.5792	104.982	108.842	115.007	111.797	115.816	109.321
100861776	0	0	0	0.0419395	0	0.0639856	0	0	0	0.107568	0	0.164282
67393	23.4638	24.9276	24.5827	21.7874	23.7281	26.8578	60.3686	63.889	62.4215	55.8812	60.6735	68.9569
74002	16.5814	16.5664	13.9522	14.0924	12.7651	13.0326	42.6613	42.4594	35.4279	36.1448	32.6408	33.461
100042150	0.494511	0.578965	0.485176	0.614157	0.216247	0.388511	1.2723	1.48388	1.23198	1.57521	0.55295	0.997495
74966	0.116585	0	0	0	0	0.0484913	0.299954	0	0	0	0	0.1245
19290	13.0236	11.5985	11.5381	9.95474	10.6345	9.8618	33.5075	29.7267	29.298	25.5323	27.1927	25.32
109169	2.38849	2.06253	1.53689	2.20175	1.44554	1.91542	6.14519	5.28623	3.90253	5.64714	3.6963	4.91781
66060	4.85013	5.52498	3.88319	4.07398	4.32069	3.81655	12.4786	14.1604	9.86037	10.4491	11.0481	9.79892
67199	36.4268	37.8224	36.8829	39.0913	43.3937	43.3446	93.7202	96.9381	93.6545	100.263	110.959	111.286
15200	1.85547	1.45938	2.89982	2.36359	2.24567	1.92595	4.77381	3.74036	7.36334	6.06221	5.74225	4.94485
240215	0.013242	0.0727991	0	0	0.013029	0	0.0340695	0.186583	0	0	0.0333155	0
108857	17.4118	17.9247	17.2905	17.6957	17.1876	17.5111	44.7977	45.9407	43.9047	45.3867	43.9493	44.9594
108112	6.84407	7.76113	7.5663	9.16299	8.13411	6.65161	17.6087	19.8916	19.2127	23.5016	20.7992	17.0779
24068	26.405	30.3083	30.4938	23.0825	30.1456	30.5008	67.9359	77.6795	77.4312	59.2029	77.0832	78.3102
225372	15.9054	16.4625	15.4933	15.4474	12.97	12.8221	40.9221	42.193	39.3412	39.62	33.1646	32.9205
67843	17.9419	19.368	17.2698	16.9777	17.5453	16.1005	46.1617	49.6399	43.8523	43.5452	44.864	41.3378
240216	0	0.0708973	0	0	0.0761316	0.0321832	0	0.181708	0	0	0.194671	0.0826298
12475	0.208404	0.0477384	0.0593623	0	0.051263	0.216705	0.53619	0.122353	0.150735	0	0.131081	0.556385
71983	8.3152	9.52859	9.15583	9.65343	7.16669	6.88136	21.3937	24.4216	23.2489	24.7595	18.3254	17.6678
17991	81.3127	88.2836	82.4819	87.8669	78.554	72.6696	209.204	226.269	209.442	225.364	200.865	186.578
24010	74.6543	72.0194	72.2365	78.768	84.0072	85.9613	192.073	184.584	183.426	202.027	214.809	220.704
67936	12.5219	13.4055	12.2501	14.2796	11.9875	14.3363	32.2169	34.3581	31.1061	36.6249	30.6525	36.8081
213236	1.30081	1.5081	0.48395	0.694785	0.966441	0.750839	3.34676	3.86523	1.22887	1.78201	2.47122	1.92777
15115	41.0171	39.1635	39.9202	41.5217	41.129	41.4275	105.53	100.375	101.367	106.496	105.168	106.364
70791	16.9278	18.3909	18.8085	17.4881	15.3531	15.9768	43.5526	47.1355	47.7593	44.8541	39.2584	41.0202
66492	51.3864	52.7513	51.0277	53.3797	56.1359	56.976	132.209	135.201	129.572	136.91	143.541	146.285
378472	0.226073	0.414287	0	0	0	0	0.58165	1.06181	0	0	0	0
116731	0	0.10894	0.0338664	0.0324136	0.0292457	0.0123631	0	0.27921	0.085995	0.0831356	0.0747821	0.0317419
353234	0.348907	0.479538	0.364406	0.435967	0.300383	0.435364	0.897681	1.22905	0.925316	1.11819	0.768088	1.11779
192163	0.55924	0.539741	0.51824	0.50414	0.440195	0.502427	1.43883	1.38335	1.31594	1.29304	1.12559	1.28997
12936	0	0	0	0	0	0	0	0	0	0	0	0
100384868	0	0	0	0	0	0	0	0	0	0	0	0
12941	0.269673	0.384365	0.443815	0.277738	0.442224	0.492281	0.693824	0.98512	1.12695	0.712353	1.13078	1.26392
12937	0.334776	0.224945	0.347528	0.154141	0.292791	0.136149	0.861323	0.57653	0.882458	0.395346	0.748676	0.349561
12939	0.411289	0.328887	0.49417	0.334342	0.367884	0.466549	1.05818	0.842931	1.25482	0.857532	0.940691	1.19785
353235	0.104152	0.15678	0.0847629	0.0811267	0.161035	0.0990177	0.267967	0.401824	0.215234	0.208077	0.411772	0.254226
192161	0.459999	0.642257	0.623938	0.469776	0.488519	0.364434	1.1835	1.64609	1.58433	1.2049	1.24916	0.935677
12943	0.974569	0.708919	0.805247	0.957295	0.607542	0.631238	2.50741	1.81694	2.04472	2.45531	1.5535	1.62069
12942	0.460193	0.49647	0.608899	0.736567	0.423578	0.475434	1.184	1.27244	1.54614	1.88917	1.0831	1.22067
192164	1.20986	1.32619	1.25163	0.906544	1.24152	1.36456	3.11278	3.39899	3.17818	2.32514	3.17461	3.50348
353236	0.235635	0.121446	0.293645	0.208779	0.289806	0.171514	0.606251	0.311265	0.745636	0.535484	0.741043	0.440359
353237	1.4313	1.13352	1.2784	1.28631	1.24551	1.14877	3.68251	2.90519	3.24618	3.29917	3.18482	2.94944
100038509	0.784135	0.654612	0.972834	0.494054	0.497203	0.855228	2.01745	1.67776	2.47026	1.26717	1.27136	2.19578
93872	0	0	0	0	0	0	0	0	0	0	0	0
93873	0.885352	0.798342	0.992731	0.612996	0.58074	0.818323	2.27787	2.04613	2.52078	1.57224	1.48497	2.10103
93874	0.751737	0.632178	1.02077	0.842223	1.074	1.05366	1.9341	1.62026	2.59198	2.16016	2.74626	2.70525
93875	0.608191	0.441969	0.979694	0.777578	0.815073	0.662945	1.56478	1.13276	2.48768	1.99436	2.08417	1.7021
93876	0.794744	1.04173	0.980965	0.830551	0.836262	0.688664	2.04475	2.66992	2.49091	2.13023	2.13835	1.76813
93877	0.73993	0.493071	0.804732	1.13698	1.32369	0.937268	1.90372	1.26373	2.04341	2.91616	3.3847	2.40642
93878	2.74741	2.15046	2.77546	2.25612	1.99184	2.82214	7.06864	5.51157	7.04757	5.78658	5.0932	7.24578
93879	1.36658	0.900941	1.27222	1.98094	1.11503	0.956584	3.516	2.30909	3.23047	5.08079	2.85118	2.45601
93880	0.651025	0.865527	0.727213	0.890902	1.31878	0.838891	1.67498	2.21833	1.84657	2.28502	3.37217	2.15384
93881	0.494162	0.981032	0.688152	0.793351	0.999438	0.707963	1.2714	2.51437	1.74738	2.03482	2.55559	1.81768
93882	0.755141	0.523875	0.798928	0.752892	1.00835	0.789704	1.94286	1.34268	2.02867	1.93105	2.57838	2.02755
93883	0.411313	0.541754	0.205029	0.476567	0.556458	0.320771	1.05824	1.3885	0.520618	1.22232	1.42288	0.823574
93884	0.295677	0.348324	0.216569	0.414557	0.623401	0.368944	0.760728	0.892747	0.549921	1.06327	1.59405	0.947256
93885	0.850734	0.748319	0.865908	0.989567	0.781246	1.09457	2.1888	1.91793	2.19875	2.53808	1.99767	2.81028
93886	0.781348	1.09945	0.540505	0.593395	0.796236	0.998175	2.01028	2.81788	1.37247	1.52196	2.036	2.56279
93887	1.63508	1.36936	1.82081	2.02508	1.7398	1.55095	4.20678	3.50965	4.62347	5.19399	4.44873	3.98203
93888	5.42628	5.88981	4.82373	5.44913	6.16037	6.2302	13.9609	15.0955	12.2486	13.9761	15.7523	15.9959
93889	1.59427	1.41823	1.22567	1.16465	1.75899	1.16526	4.10179	3.63489	3.11227	2.98714	4.49779	2.99179
93890	2.55627	2.34223	2.92196	2.84172	2.7512	2.2641	6.57688	6.00308	7.41958	7.28856	7.03491	5.81304
93891	2.41081	2.5771	2.18436	2.29095	3.23047	2.68349	6.20261	6.60504	5.54661	5.87593	8.26041	6.88982
93892	1.17913	1.10675	1.17963	1.03494	1.24505	0.968914	3.03372	2.83658	2.99537	2.65445	3.18364	2.48767
93893	2.03444	1.78253	1.4922	1.60844	1.81405	1.80872	5.23428	4.5686	3.78905	4.12539	4.63858	4.64386
83885	0.173838	0.106188	0	0.315948	0.228055	0.0723046	0.447257	0.272157	0	0.810356	0.583144	0.185641
24074	7.9011	7.36936	8.28908	8.38426	9.24978	8.18385	20.3282	18.8875	21.048	21.5043	23.652	21.0119
666693	0.415334	0.680995	0.523031	0.405243	0.580717	0.545527	1.06859	1.74538	1.3281	1.03938	1.48491	1.40063
320513	0.638878	0.764581	0.564508	0.782001	0.602944	0.867688	1.64373	1.95961	1.43342	2.00571	1.54175	2.22777
93709	1.17758	1.02385	1.3319	1.51847	0.778062	1.3085	3.02972	2.6241	3.38203	3.89464	1.98953	3.35954
93710	1.73629	1.35463	1.49839	1.19041	1.65761	1.51585	4.46718	3.47188	3.80478	3.0532	4.23856	3.89192
93711	1.52932	1.72112	1.88451	1.77647	2.00357	1.5764	3.93469	4.41119	4.78522	4.55637	5.12318	4.04738
93699	2.05479	1.90657	2.40043	1.664	2.03027	1.94731	5.28664	4.88649	6.09528	4.2679	5.19145	4.99967
93712	3.67269	3.20755	3.07717	4.01442	4.29064	3.33422	9.44924	8.22088	7.81367	10.2963	10.9713	8.56055
93700	1.49959	1.47437	1.71818	1.80065	1.81532	2.18654	3.85819	3.77878	4.36288	4.61838	4.64182	5.6139
93713	1.44309	1.25929	1.36038	0.899242	1.31845	1.17187	3.71282	3.22752	3.45435	2.30641	3.37132	3.00874
93714	1.95847	1.88893	2.06504	1.69544	2.16361	1.82925	5.03883	4.84128	5.24365	4.34854	5.53242	4.69658
93715	2.40179	2.54573	2.50768	2.16284	2.27258	2.3878	6.17941	6.52465	6.36762	5.54732	5.81105	6.13063
93701	1.52335	1.53138	1.52737	1.56627	1.6787	1.73065	3.91932	3.9249	3.87837	4.01723	4.29249	4.44342
93716	1.65719	1.66196	1.94452	1.84312	2.19027	2.08498	4.26369	4.25958	4.9376	4.7273	5.60059	5.35315
93702	1.56094	1.34332	1.71953	1.70219	1.69705	1.45632	4.01605	3.44289	4.36631	4.36585	4.33941	3.73906
93717	2.05033	1.8938	1.7709	1.40644	1.96854	2.24203	5.27517	4.85377	4.49675	3.60728	5.03362	5.75637
93703	2.89735	3.29554	3.59522	3.80415	3.74365	3.50448	7.45441	8.44641	9.12913	9.75704	9.57261	8.99769
93722	1.16116	1.40281	1.25439	1.15368	1.65871	1.32367	2.98747	3.59537	3.18519	2.959	4.24137	3.3985
93704	4.74238	4.46357	4.24616	4.80548	5.0641	5.82801	12.2014	11.44	10.782	12.3253	12.9491	14.9633
93723	4.28527	4.39641	4.57146	4.49263	4.96519	4.58326	11.0253	11.2679	11.608	11.5229	12.6961	11.7674
93705	0.472904	0.518419	0.356	0.359147	0.44037	0.765707	1.2167	1.3287	0.903972	0.921152	1.12604	1.96594
93724	2.27998	2.95424	2.25662	1.74125	2.30373	2.42028	5.86602	7.57165	5.73011	4.46602	5.89071	6.21402
93706	31.5759	33.3308	33.7014	34.8688	36.1518	35.9014	81.2396	85.4261	85.5759	89.4327	92.4411	92.1761
93707	2.7168	2.49642	2.21102	2.06539	2.16902	2.27291	6.98987	6.39827	5.61432	5.29738	5.54626	5.83566
93708	0.538413	0.584406	0.670077	0.523905	0.309701	0.537462	1.38525	1.49782	1.70149	1.34373	0.791915	1.37992
13367	11.7135	11.2551	12.5037	12.0256	12.6119	12.7229	30.1371	28.8465	31.7499	30.8436	32.249	32.6657
15183	61.3265	57.1894	60.2556	58.4131	57.3928	57.1635	157.783	146.575	153.004	149.82	146.755	146.766
225392	6.0251	5.68237	7.59404	6.20932	5.77618	4.88354	15.5016	14.5638	19.2831	15.9259	14.7699	12.5384
319262	5.01886	4.49717	5.27684	5.6843	4.57503	4.88107	12.9127	11.5262	13.3992	14.5793	11.6985	12.532
106952	0.333313	0.376881	0.161603	0.193338	0.153509	0.224176	0.857561	0.965938	0.410349	0.495881	0.392528	0.575569
75599	1.25928	1.36445	1.45756	1.6566	1.41602	1.28865	3.23992	3.49707	3.70109	4.24891	3.62082	3.30858
73516	0.888605	0.94373	0.667296	0.99104	0.675604	0.705597	2.28624	2.41876	1.69443	2.54186	1.72754	1.81161
66839	22.0943	23.0981	22.1979	24.3944	20.2545	19.9718	56.8451	59.2	56.3658	62.5678	51.7915	51.2772
53601	0.0418804	0.0383736	0.0159057	0.0608937	0.0412067	0.0116129	0.107751	0.0983508	0.0403886	0.156182	0.105367	0.0298159
56736	30.7147	31.9223	30.6114	31.8254	32.6208	33.7874	79.0238	81.8161	77.7299	81.6271	83.4123	86.7485
26384	2.71288	3.54215	2.89779	3.32817	3.06963	2.4401	6.9798	9.07846	7.35818	8.53622	7.84912	6.26492
65113	111.749	115.472	113.714	114.826	120.353	116.71	287.512	295.952	288.746	294.511	307.745	299.651
24066	0.569247	0.280253	0.348492	0.176036	0.493213	0.240301	1.46458	0.718282	0.884905	0.451504	1.26116	0.616969
381155	0.0201695	0.0092403	0.0229805	0	0.019845	0.0503346	0.0518927	0.0236827	0.0583529	0	0.0507443	0.129233
100503571	0	0	0	0	0	0	0	0	0	0	0	0
14164	0.119717	0	0.136401	0.0652749	0	0	0.308011	0	0.346356	0.16742	0	0
545253	0.0713263	0	0	0.0388904	0.0350895	0.0296668	0.183511	0	0	0.0997475	0.0897248	0.076169
71302	0.5332	0.217135	0.343131	0.371482	0.344891	0.258737	1.37184	0.556512	0.871294	0.952791	0.881896	0.664302
100503620	0.040121	0	0	0.0437517	0.0394756	0.0166876	0.103225	0	0	0.112216	0.10094	0.0428451
14815	0.739409	0.632329	0.329963	0.423318	0.515323	0.497195	1.90238	1.62065	0.837857	1.08574	1.3177	1.27654
18459	0	0	0	0	0	0	0	0	0	0	0	0
67180	18.6532	17.8431	18.9254	18.3692	18.9627	19.2917	47.9917	45.7315	48.0562	47.1139	48.4883	49.531
73001	0	0	0.239529	0.114627	0.051712	0.0874412	0	0	0.608223	0.294	0.132229	0.224504
383348	0	0	0	0	0	0.142596	0	0	0	0	0	0.366114
100628617	0	0	0	0	0	0	0	0	0	0	0	0
77619	1.07728	0.592247	0.490969	0.587384	0.423981	0.806536	2.77167	1.51792	1.24669	1.50655	1.08413	2.07077
332309	0.0696387	0	0	0	0	0	0.179169	0	0	0	0	0
269016	0.0163034	0.0448147	0	0.0177787	0	0.0135622	0.0419459	0.114859	0	0.0455995	0	0.0348206
69401	0	0	0	0	0	0	0	0	0	0	0	0
107045	30.401	28.9726	29.7113	31.8894	31.5754	32.4577	78.2167	74.2561	75.4442	81.7911	80.7392	83.3346
100042757	0.281233	0.687158	0.213619	0.81782	0.553418	1.16974	0.723567	1.76117	0.54243	2.09757	1.41511	3.00328
225432	11.5387	11.2397	11.2465	10.7369	11.4205	12.2131	29.6873	28.8072	28.5575	27.5383	29.2025	31.357
18998	0.204176	0.0623599	0	0	0	0.0566155	0.525312	0.159827	0	0	0	0.145359
56070	43.6413	43.788	43.1629	45.1502	43.9053	41.4687	112.282	112.228	109.601	115.803	112.267	106.47
100503707	0.336913	0	0.191934	0	0	0	0.866822	0	0.487367	0	0	0
240239	0.740311	0.612677	0.462557	0.520841	0.986867	0.794628	1.9047	1.57028	1.17455	1.33587	2.52345	2.04019
72930	172.577	168.943	182.377	181.841	185.007	184.581	444.011	432.998	463.1	466.392	473.068	473.909
269019	1.96801	2.47705	3.05659	3.23044	4.09691	3.75674	5.06337	6.34864	7.76143	8.28556	10.4759	9.64537
22240	264.574	270.048	291.141	292.206	290.711	295.756	680.707	692.129	739.278	749.461	743.357	759.349
100862305	1.24083	1.38056	0.605901	0.773211	1.13367	0.663559	3.19246	3.53835	1.53853	1.98316	2.89882	1.70368
100042074	3.7768	3.33984	3.20236	2.82553	2.98148	2.81299	9.71709	8.55993	8.13156	7.24703	7.62373	7.22229
100042807	8.367	6.55854	7.5126	7.31338	7.18551	6.1019	21.5269	16.8094	19.0763	18.7576	18.3736	15.6665
76217	29.2788	29.7684	34.0174	33.3333	32.2722	31.3966	75.3295	76.2957	86.3785	85.4945	82.5209	80.6102
20730	0	0	0	0	0	0	0	0	0	0	0	0
117158	2.13051	3.47986	2.95514	3.13141	0	0	5.48146	8.91881	7.50383	8.03157	0	0
225443	0	0	0	0	0	0	0	0	0	0	0	0
72432	0.0163684	0	0.0186496	0	0	0	0.0421132	0	0.0473559	0	0	0
433178	0	0	0	0	0	0	0	0	0	0	0	0
433180	0	0	0	0	0	0	0	0	0	0	0	0
78242	0	0	0	0	0	0	0	0	0	0	0	0
100042855	0	0	0	0	0	0	0	0	0	0	0	0
77424	0	0	0	0	0	0	0	0	0	0	0	0
433181	0	0	0	0	0	0	0	0	0	0	0	0
18169	0	0	0	0	0	0	0	0	0	0	0	0
58916	0	0	0	0	0	0	0	0	0	0	0	0
70640	8.73082	8.64056	6.54435	7.29197	7.44943	7.45802	22.463	22.1456	16.6177	18.7027	19.0484	19.1483
328949	0.472026	0.385859	0.485085	0.333067	0.368814	0.319518	1.21445	0.988948	1.23175	0.854263	0.943069	0.820356
626275	0.0164965	0	0	0.0179893	0	0	0.0424427	0	0	0.0461395	0	0
240255	6.90306	6.60867	5.77011	6.63656	6.658	6.73122	17.7605	16.9379	14.6517	17.0217	17.0247	17.2823
100503745	0.433307	0.992562	0.740545	0.354389	0.959258	1.17147	1.11483	2.54392	1.88042	0.908949	2.45285	3.00772
140492	39.5885	38.2995	35.3116	34.5243	35.2947	30.538	101.855	98.1608	89.6648	88.5492	90.2496	78.4057
107003	3.01353	2.96903	4.09807	3.28623	5.02146	4.63631	7.75332	7.60955	10.406	8.42864	12.84	11.9036
28105	6.79304	6.1653	5.71552	6.04893	7.07925	7.12879	17.4774	15.8015	14.5131	15.5145	18.1019	18.303
69391	0.109698	0.502563	0.874906	0.717749	0.4857	0.912537	0.282235	1.28806	2.2216	1.84091	1.24195	2.34292
225467	8.42384	9.91256	9.38673	8.61102	9.256	9.93614	21.6732	25.4057	23.8352	22.0859	23.6679	25.5109
240261	5.45772	5.66409	5.26657	5.43539	5.26034	5.46662	14.0418	14.5169	13.3731	13.9409	13.4508	14.0354
72076	0	0	0	0	0	0	0	0	0	0	0	0
240263	24.8056	22.5539	27.3635	28.4599	28.4363	27.9923	63.8207	57.8053	69.4825	72.995	72.7126	71.8696
225471	0.167269	0.131368	0.0544518	0.052116	0.0470225	0.0795115	0.430357	0.336695	0.138266	0.133669	0.120238	0.204144
66676	32.1855	30.8672	31.3166	32.8928	33.0572	33.5684	82.808	79.1119	79.5204	84.3648	84.5282	86.1862
13664	9.94244	10.4628	9.46066	10.724	10.9553	11.1328	25.5803	26.8158	24.0229	27.5053	28.0131	28.5833
100861902	0.0403702	0	0	0	0	0	0.103866	0	0	0	0	0
12583	2.95669	3.92354	3.31067	3.58558	3.4107	3.77414	7.60707	10.0559	8.4066	9.19643	8.72125	9.69004
67526	33.5205	31.0434	33.1997	32.1168	36.1685	33.3649	86.2427	79.5637	84.3021	82.3744	92.4839	85.6639
11777	18.51	20.9223	21.1799	19.5237	21.5071	23.5573	47.6233	53.6235	53.7809	50.0752	54.9943	60.483
100505012	0.446709	0.450234	0.203586	0.292279	0.747188	0.63172	1.14931	1.15394	0.516955	0.749649	1.91058	1.62193
74574	0.0242297	0.0444016	0	0	0.0238399	0	0.062339	0.113801	0	0	0.0609593	0
381142	0	0	0	0.018926	0	0.0144373	0	0	0	0.048542	0	0.0370676
69456	11.5483	12.5639	12.5272	12.3464	11.1893	14.2948	29.712	32.201	31.8095	31.6666	28.6113	36.7017
20358	2.25139	2.39977	1.83042	2.40577	1.88123	2.30576	5.79245	6.15056	4.64787	6.17041	4.81035	5.92
77668	0	0	0	0	0	0	0	0	0	0	0	0
328953	0	0	0	0	0	0	0	0	0	0	0	0
414127	0	0	0	0	0	0	0	0	0	0	0	0
433182	46.4289	42.7242	39.2009	32.6812	44.307	41.6488	119.454	109.501	99.5405	83.8219	113.294	106.933
383326	0.0621477	0	0.0354045	0.0338858	0	0	0.159896	0	0.0899007	0.0869115	0	0
67321	0	0	0	0	0	0	0	0	0	0	0	0
68857	1.27719	1.05663	1.18676	0.987105	1.12244	1.0315	3.286	2.70812	3.01346	2.53176	2.87011	2.64836
76609	0	0	0	0	0	0	0	0	0	0	0	0
240283	6.82802	7.73988	6.30594	6.81206	6.48251	6.60184	17.5674	19.8372	16.0123	17.4718	16.576	16.9501
106869	0.765089	0.901317	0.722281	0.750891	0.881829	1.16379	1.96845	2.31006	1.83405	1.92591	2.25486	2.98801
100861953	0.178888	0	0	0	0	0	0.46025	0	0	0	0	0
15488	31.5177	31.9394	33.4114	31.4238	31.5537	32.3561	81.0898	81.8601	84.8397	80.5969	80.6837	83.0737
225497	0	0	0	0	0	0	0	0	0	0	0	0
67365	0	0	0	0	0	0	0	0	0	0	0	0
71373	1.4554	1.09253	1.15877	1.12818	1.17319	0.846025	3.7445	2.80014	2.94239	2.8936	2.99989	2.17215
100503876	0	0	0	0	0.027069	0.0228858	0	0	0	0	0.0692163	0.058759
67634	0	0	0	0	0	0	0	0	0	0	0	0
67222	13.248	12.6516	13.4847	11.4528	12.5104	13.4818	34.085	32.4258	34.2409	29.3746	31.9893	34.6144
16948	0.0541033	0.0396584	0.147945	0.0943987	0	0.0540078	0.139199	0.101644	0.375667	0.242117	0	0.138664
66758	0.0404121	0	0	0.044069	0	0	0.103974	0	0	0.11303	0	0
78414	0	0	0	0	0	0	0	0	0	0	0	0
14625	0	0	0	0	0	0	0	0	0	0	0	0
67847	30.4816	30.1356	30.2352	29.0876	28.9415	31.3495	78.4242	77.2369	76.7745	74.605	74.0042	80.4894
67804	24.8942	23.999	23.5076	26.0272	23.6931	23.3193	64.0487	61.5089	59.6915	66.7556	60.5841	59.8718
69226	5.37402	4.47124	4.66848	5.41126	4.88239	4.67598	13.8265	11.4597	11.8544	13.879	12.4844	12.0055
19038	4.97326	5.1959	5.38997	4.4643	4.80375	5.5245	12.7954	13.317	13.6864	11.4502	12.2833	14.1841
225518	0.0299867	0	0.0170829	0	0	0	0.0771508	0	0.0433777	0	0	0
100502945	0.101468	0.201439	0.154146	0.165976	0.266229	0.196951	0.261061	0.516285	0.391415	0.4257	0.680757	0.505669
225523	23.5579	23.7195	24.5287	24.6531	23.7097	24.5478	60.6106	60.7925	62.2844	63.2312	60.6265	63.026
70425	19.6852	20.6473	20.8209	20.5181	22.9314	23.3523	50.6468	52.9185	52.8693	52.6255	58.6362	59.9565
77433	0	0.0320756	0	0	0	0	0	0.0822091	0	0	0	0
328957	0	0.116518	0	0.138674	0	0	0	0.298634	0	0.355676	0	0
269023	39.1891	36.9716	40.7179	42.5893	44.1962	44.4626	100.827	94.7575	103.393	109.234	113.011	114.157
107022	0.97307	1.06991	0.477588	0.48975	0.677557	0.697381	2.50355	2.74216	1.21271	1.25613	1.73253	1.79051
110695	9.98408	9.28211	9.13933	8.65422	8.14425	8.1127	25.6874	23.7899	23.207	22.1967	20.8251	20.8292
56698	34.2753	34.4411	38.4881	38.4359	37.471	35.9572	88.1847	88.2719	97.7306	98.5819	95.8145	92.3194
67343	0	0.25342	0	0.0754018	0	0	0	0.64951	0	0.193393	0	0
16906	183.192	189.395	178.153	181.236	196.238	183.005	471.322	485.414	452.373	464.84	501.786	469.862
320253	0.222336	0.0814874	0.506644	0.145473	0.218759	0.35141	0.572033	0.208851	1.28649	0.373115	0.559373	0.902238
100038410	0.00915653	0.0503389	0	0.0399405	0	0.0152339	0.0235583	0.129018	0	0.102441	0	0.0391129
77422	3.55111	3.66788	4.06442	3.50281	4.30396	3.74625	9.13643	9.40069	10.3205	8.98415	11.0053	9.61844
100502981	1.32195	0.403754	1.00413	0.480527	0	0	3.40117	1.03481	2.54973	1.23247	0	0
70417	4.43745	3.85665	3.29372	3.2543	2.76262	3.22075	11.4168	9.8845	8.36356	8.34675	7.06411	8.26923
73137	9.0407	9.41497	9.3752	9.30962	8.53562	9.40584	23.2602	24.1304	23.8059	23.8777	21.8258	24.1493
100503007	0	0.025324	0.0314902	0	0	0.0459825	0	0.064905	0.0799613	0	0	0.118059
629147	0	0	0	0	0	0	0	0	0	0	0	0
74916	0	0	0	0	0	0	0	0	0	0	0	0
75444	0	0	0	0	0.0793595	0	0	0	0	0	0.202925	0
75084	0	0	0	0	0	0	0	0	0	0	0	0
70157	0	0	0	0	0	0	0	0	0	0	0	0
100503033	0.0263231	0	0	0	0	0	0.067725	0	0	0	0	0
20496	9.74941	9.8428	9.20002	9.57501	9.45134	10.3094	25.0837	25.2269	23.3611	24.5584	24.1674	26.4691
100861812	0	0	0	0	0	0	0	0	0	0	0	0
14119	3.71743	3.53913	3.93026	4.09441	2.55192	2.26589	9.56434	9.07071	9.97988	10.5015	6.52533	5.81764
225579	0.120085	0.11003	0.136821	0.0982139	0.0295384	0.224762	0.30896	0.282004	0.347422	0.251903	0.0755304	0.577073
66307	9.47934	9.11778	8.8588	8.92678	9.47656	8.75886	24.3888	23.3687	22.4947	22.8957	24.2318	22.4882
240322	0.0334313	0.015316	0.0571359	0.0182283	0.0164468	0.0556205	0.0860134	0.0392546	0.145082	0.0467526	0.0420549	0.142805
225583	8.24912	8.58824	7.72942	9.21447	8.68911	7.49658	21.2236	22.0115	19.6269	23.6336	22.2183	19.2473
78923	0.381739	0.552275	0.343375	0.405329	0.434903	0.384408	0.982152	1.41547	0.871912	1.0396	1.11206	0.98696
240327	0	0	0.0671189	0.0642396	0.0289806	0	0	0	0.170431	0.164764	0.0741043	0
225594	0	0	0	0	0	0	0	0	0	0	0	0
240328	0.0236564	0.0216756	0	0.0515943	0.0465518	0	0.0608642	0.0555541	0	0.132331	0.119034	0
60440	0.124673	0.114233	0.0284097	0.108764	0.122667	0.0622264	0.320763	0.292778	0.072139	0.278961	0.313664	0.159765
667597	0	0	0	0	0	0	0	0	0	0	0	0
106878	0.785451	0.61173	0.715935	0.364025	0.695535	0.784065	2.02084	1.56785	1.81793	0.933664	1.7785	2.01307
67665	28.823	29.113	29.6936	31.2824	30.9111	29.8028	74.1568	74.616	75.3992	80.2342	79.0407	76.5181
66810	55.861	60.9631	59.094	61.1001	64.9841	60.6683	143.721	156.247	150.054	156.712	166.166	155.765
170947	0.0574001	0	0	0.0500755	0	0	0.147681	0	0	0.128436	0	0
104027	0.230269	0.311458	0.149921	0.346766	0.323664	0.18243	0.592444	0.798259	0.380685	0.889398	0.827617	0.468387
328963	0	0	0	0	0	0	0	0	0	0	0	0
15531	23.2704	22.9955	22.0155	21.9238	22.2907	21.4423	59.871	58.9369	55.9028	56.2309	56.9981	55.0527
20044	853.311	860.446	861.563	873.612	835.02	818.516	2195.43	2205.31	2187.72	2240.67	2135.17	2101.52
16149	0.303162	0.353534	0.188407	0.631137	0.0542337	0.0917051	0.779986	0.906101	0.478412	1.61876	0.138677	0.235451
100628611	0	0	0	0	0	0	0	0	0	0	0	0
21453	21.7898	21.7558	19.5293	19.1691	19.9642	19.8568	56.0617	55.7595	49.5896	49.1657	51.049	50.9819
545260	0.13588	0.228255	0.129015	0.0987843	0.0222824	0.18839	0.349598	0.585012	0.3276	0.253366	0.0569768	0.483687
12322	1.60853	1.70058	1.24392	1.33342	1.25323	0.920303	4.13847	4.35856	3.15861	3.42001	3.20455	2.36286
240332	0.0116655	0.032066	0.0531651	0.127211	0	0.0388162	0.0300133	0.0821845	0.134999	0.326275	0	0.09966
12590	0	0	0	0	0	0	0	0	0	0	0	0
18596	0.280973	0.534696	0.295507	0.408532	0.311896	0.44349	0.722898	1.37042	0.750363	1.04782	0.797528	1.13865
12978	0.311981	0.424176	0.22933	0.131695	0.613925	0.652999	0.802677	1.08715	0.582325	0.337777	1.56982	1.67656
106894	13.7118	13.2922	13.358	12.3351	13.0853	12.8727	35.2783	34.0676	33.9192	31.6375	33.4596	33.0504
13521	1.43351	1.62798	1.21923	1.1339	1.01314	0.915359	3.6882	4.17247	3.09591	2.90826	2.59064	2.35017
225600	0	0.0168947	0	0	0.018142	0.0153384	0	0.0433007	0	0	0.0463896	0.039381
170826	0.042667	0.127057	0.121534	0.11632	0.209903	0	0.109775	0.325643	0.308603	0.298342	0.536729	0
723889	0	0	0	0	0	0	0	0	0	0	0	0
442846	0	0	0	0	0	0	0	0	0	0	0	0
328967	0.747636	0.419859	0.673223	0.578594	0.332211	0.501557	1.92355	1.07609	1.70948	1.484	0.849472	1.28774
93687	153.123	150.668	164.399	166.832	174.963	171.47	393.962	386.16	417.448	427.897	447.386	440.246
545261	0	0.40408	0.574251	0.206106	0.123975	0.524082	0	1.03565	1.45816	0.528629	0.317008	1.34557
328968	0	0.0526636	0.0654867	0	0	0	0	0.134976	0.166287	0	0	0
387163	0.557109	0	0	0	0	0	1.43335	0	0	0	0	0
387161	0	0	0	0	0	0	0	0	0	0	0	0
56069	0	0	0.128418	0.184364	0.110897	0	0	0	0.326085	0.472864	0.283567	0
240334	12.8768	11.8163	11.0806	11.3643	11.8136	10.9208	33.1298	30.2848	28.1364	29.1477	30.2076	28.0389
17714	11.335	11.4721	11.4212	10.9522	11.9967	11.8505	29.163	29.4028	29.0011	28.0907	30.6758	30.4261
68982	4.01477	4.44497	3.66897	4.40088	7.0157	4.69651	10.3294	11.3924	9.31642	11.2875	17.9394	12.0582
106877	1.50123	1.61703	1.73657	1.67457	1.49963	1.72547	3.86243	4.14442	4.40957	4.295	3.83461	4.4301
319713	0.717906	0.798748	0.671895	0.652392	0.807265	0.917126	1.84705	2.04717	1.7061	1.67328	2.0642	2.3547
225608	0.0944877	0.0314821	0.0293608	0	0	0.0285821	0.243101	0.0806881	0.0745542	0	0	0.073384
100861847	0	0	0	0	0	0	0	0	0	0	0	0
11555	0.090946	0.0999969	0.124345	0.0396704	0.10738	0.0605236	0.233989	0.25629	0.315743	0.101748	0.274573	0.155393
225609	0	0	0	0	0.0783068	0	0	0	0	0	0.200233	0
15562	0	0	0.0190821	0.0182635	0	0	0	0	0.0484541	0.046843	0	0
107035	19.7205	19.2148	19.5896	18.7106	19.2375	19.2741	50.7376	49.2471	49.7427	47.9895	49.1909	49.4859
328971	0.515388	0.377786	0.665512	1.01165	0.371871	0.400149	1.32601	0.968257	1.6899	2.59471	0.950885	1.02738
408198	0	0	0	0	0	0	0	0	0	0	0	0
100038417	0.0981073	0	0.11178	0	0	0.0408059	0.252414	0	0.283838	0	0	0.104768
78449	0.036566	0.0335042	0.0833243	0	0.0719556	0.0304179	0.0940784	0.0858706	0.211581	0	0.183993	0.0780974
494504	7.11961	6.71495	7.69913	7.36885	7.08734	5.71392	18.3176	17.2103	19.55	18.8999	18.1225	14.6704
108123	14.8621	14.7259	12.9649	15.2544	15.6699	15.1862	38.2378	37.7423	32.9209	39.125	40.0684	38.9903
667742	0.12364	0.0466478	0.0745793	0.103104	0.0858717	0.105877	0.318107	0.119557	0.189375	0.264446	0.219576	0.271837
53382	30.0029	29.6418	30.7624	29.4262	33.1653	31.9207	77.1925	75.9714	78.1133	75.4733	84.8046	81.9558
104082	13.6593	12.9227	12.6504	13.2443	12.8621	13.0739	35.1432	33.1206	32.1225	33.9696	32.8887	33.5671
73588	0.117463	0	0	0.0640461	0	0	0.302213	0	0	0.164268	0	0
100503391	0	0	0	0	0	0	0	0	0	0	0	0
20451	7.27791	7.04972	6.94792	6.38577	6.54984	6.93239	18.7249	18.0683	17.6424	16.3785	16.7481	17.7988
225631	1.2377	1.04333	1.07838	1.27983	1.19773	1.23309	3.18439	2.67405	2.73828	3.28256	3.06263	3.16593
14151	6.00895	7.04544	6.35628	7.10976	6.73233	5.75903	15.46	18.0573	16.1401	18.2354	17.2148	14.7862
70223	46.8708	45.7777	51.2569	47.6459	53.342	55.3083	120.591	117.327	130.154	122.204	136.397	142.003
54670	0.0605554	0.011097	0.0689949	0.0396211	0.0834137	0.120897	0.155799	0.0284413	0.175195	0.101622	0.213291	0.310401
629480	2.49114	2.86356	2.6319	2.22265	2.62933	3.12727	6.4093	7.33924	6.68304	5.70073	6.72326	8.0292
83814	62.3393	63.4655	62.827	61.463	62.0437	65.6448	160.389	162.661	159.533	157.642	158.648	168.542
100503467	0.657501	0.425581	0.618553	0.282853	0.344235	0.466664	1.69164	1.09076	1.57066	0.725472	0.880219	1.19815
387231	0	0	0	0	0	0	0	0	0	0	0	0
225638	0.010758	0	0	0	0.0211698	0	0.0276785	0	0	0	0.0541319	0
240354	0.716411	0.527992	0.505724	0.543471	0.452047	0.531177	1.84321	1.35323	1.28416	1.39392	1.1559	1.36379
328977	49.0252	48.4135	46.7339	45.1387	45.2941	48.6109	126.134	124.083	118.669	115.773	115.818	124.808
319888	0.113663	0.166632	0.375561	0.260291	0.123018	0.151283	0.292435	0.427075	0.95364	0.667605	0.31456	0.388415
66286	22.2844	19.3047	21.697	23.0307	29.7993	27.6799	57.3341	49.4775	55.094	59.0699	76.1977	71.0676
225642	0.135565	0.372642	0.205945	0.147833	0.133385	0.451087	0.348788	0.955074	0.522945	0.379168	0.341069	1.15816
19434	0	0	0	0	0	0	0	0	0	0	0	0
360222	0	0	0	0	0	0	0	0	0	0	0	0
225644	0	0	0	0	0	0	0	0	0	0	0	0
70361	9.68116	10.2848	8.92482	9.09158	8.90555	9.12776	24.9081	26.3597	22.6623	23.3184	22.7718	23.4354
320924	0.848956	1.01434	1.03692	0.992436	0.78184	0.59887	2.18423	2.59974	2.63299	2.54544	1.99919	1.53759
751558	0	0	0	0	0.548147	0	0	0	0	0	1.40163	0
100503546	0	0.0342427	0.0851609	0.0407538	0.0735416	0.0310883	0	0.0877633	0.216244	0.104527	0.188048	0.0798187
58801	0.617145	0.64625	0.267869	0.192283	0.318066	0.195573	1.58781	1.65632	0.680183	0.493175	0.813304	0.50213
100503565	0	0	0.00908273	0.0086931	0	0.0198941	0	0	0.0230633	0.0222964	0	0.0510778
17202	0.479017	0.490544	0.417359	0.706729	0.471312	0.503956	1.23243	1.25725	1.05978	1.81264	1.20516	1.2939
100503582	0	0.103647	0	0.0616775	0	0.0470496	0	0.265645	0	0.158193	0	0.120799
14680	4.56924	4.86271	4.79728	4.53982	5.30831	4.44856	11.7559	12.463	12.1815	11.6439	13.5735	11.4216
67064	29.9768	30.2078	32.8194	33.5807	33.6518	34.0569	77.1255	77.4219	83.3365	86.1291	86.0486	87.4406
225651	1.28243	0.961405	1.30619	1.44086	0.917676	1.08297	3.29949	2.46406	3.31674	3.69558	2.34652	2.78051
114663	1.82889	3.19682	2.5326	1.68756	1.60568	1.14689	4.70545	8.19339	6.43089	4.32833	4.10578	2.94463
338360	0.0594703	0.108981	0	0.0324259	0.117027	0	0.153007	0.279317	0	0.0831673	0.299242	0
12683	0.0335031	0.0613956	0.0763449	0	0	0.16722	0.0861981	0.157356	0.193858	0	0	0.429334
67951	1.90069	1.78251	1.96177	0.707152	1.51809	0.70685	4.89016	4.56855	4.9814	1.81373	3.88181	1.81482
69597	17.0631	16.4055	18.3804	14.1709	15.17	14.0986	43.9005	42.047	46.6724	36.3461	38.79	36.198
225655	17.3663	16.5717	15.8293	15.4446	15.7943	15.5691	44.6806	42.4729	40.1944	39.6129	40.3866	39.9735
68166	29.5302	27.7183	26.8799	29.6674	29.2439	30.8643	75.9764	71.0415	68.2546	76.0921	74.7775	79.2435
100504629	0	0.0704778	0.613469	0.083879	0	0	0	0.180633	1.55775	0.215136	0	0
225659	7.69368	7.04946	6.94575	7.75932	8.68853	7.81055	19.7946	18.0676	17.6369	19.9014	22.2168	20.0534
107047	20.6956	17.1744	19.7199	17.7094	16.196	17.5529	53.2465	44.0177	50.0736	45.4217	41.4136	45.0667
100861930	0	0.407205	0	0.242317	0.218634	0.184847	0	1.04366	0	0.621504	0.559054	0.474592
19255	5.10441	5.01714	4.5469	4.57956	5.4606	5.84426	13.1328	12.8588	11.5457	11.7458	13.9629	15.005
72124	18.4248	18.8502	16.766	16.8517	18.1377	17.8774	47.4039	48.3128	42.5731	43.222	46.3786	45.8999
75286	4.10148	3.08036	2.91111	3.44612	3.4401	2.18136	10.5524	7.89491	7.39201	8.83875	8.79643	5.60059
70799	8.47126	8.70236	7.20323	6.73132	7.16391	6.97477	21.7952	22.304	18.2907	17.2648	18.3183	17.9076
52662	10.1053	7.65383	8.3768	9.29684	9.08082	9.14793	25.9993	19.6166	21.2707	23.8449	23.2199	23.4871
108654	3.06601	3.18681	2.96862	2.86771	3.27106	3.26289	7.88833	8.16772	7.53806	7.3552	8.36419	8.3774
67897	19.857	18.9649	18.2682	18.8686	19.7904	19.1677	51.0889	48.6067	46.3873	48.395	50.6048	49.2128
17203	0.134243	0.0615012	0.152953	0.219587	0.264167	0.446687	0.345386	0.157626	0.388384	0.563204	0.675484	1.14686
17200	0	0	0	0	0	0	0	0	0	0	0	0
78931	0	0	0	0	0	0	0	0	0	0	0	0
100504650	0	0	0	0	0	0.0949947	0	0	0	0	0	0.243897
21413	197.151	192.133	178.998	184.164	185.707	189.817	507.238	492.434	454.519	472.351	474.859	487.351
100504669	0	0	0	0	0	0	0	0	0	0	0	0
381175	0	0	0	0	0	0.0425451	0	0	0	0	0	0.109234
80718	0.0657264	0.170631	0.0936082	0.0716741	0.11856	0.0455627	0.169103	0.437325	0.237694	0.183832	0.303161	0.116982
75577	0	0	0	0	0	0	0	0	0	0	0	0
269033	12.0346	11.4168	10.5894	10.6363	11.4558	12.206	30.9631	29.2611	26.889	27.2804	29.2929	31.3386
170461	0.38942	0.254866	0.221847	0.485325	0.16421	0.439638	1.00191	0.653216	0.563322	1.24478	0.419889	1.12876
26447	4.11717	3.00051	3.76207	3.8674	3.24878	3.07452	10.5928	7.69025	9.55281	9.91926	8.30722	7.89377
17191	9.99183	9.61873	9.89528	8.87312	10.5778	10.8019	25.7074	24.6526	25.1265	22.7581	27.0477	27.7336
13176	23.6932	21.8996	20.041	20.627	22.2827	21.6386	60.9587	56.1283	50.8889	52.9048	56.9774	55.5568
100503674	0.105358	0.124118	0.0857443	0.114892	0.133282	0.112685	0.27107	0.318112	0.217726	0.294681	0.340805	0.289316
240396	35.8912	35.4257	33.0414	34.949	32.7935	30.2303	92.3423	90.7953	83.9001	89.6384	83.8538	77.6156
17128	51.1137	48.6626	52.5984	51.564	49.3726	49.899	131.507	124.721	133.56	132.253	126.247	128.115
114615	2.34566	2.04143	2.41336	3.36209	2.28477	2.19926	6.03501	5.23214	6.12812	8.62322	5.84224	5.64655
107029	8.37139	9.2569	9.73719	8.67855	9.76841	9.23667	21.5382	23.7252	24.7251	22.2591	24.9781	23.715
71263	0.302583	0.326173	0.243356	0.291145	0.332741	0.488609	0.778498	0.835974	0.617939	0.74674	0.850829	1.25449
225724	5.18954	5.73853	4.71869	4.94946	6.13726	5.80754	13.3519	14.7077	11.9819	12.6946	15.6931	14.9108
77855	0.338041	0.0281578	0.17507	0.0335119	0.120947	0	0.869725	0.0721678	0.444545	0.0859526	0.309264	0
66468	3.84278	3.7486	3.92886	4.41359	4.62917	4.82538	9.88685	9.60759	9.97632	11.3201	11.8369	12.3891
74322	44.0088	45.0139	45.6236	45.4601	38.3249	37.2997	113.227	115.37	115.85	116.598	97.998	95.7664
17190	24.2276	21.4099	20.2042	19.8787	19.7308	18.4543	62.3336	54.8732	51.3035	50.9855	50.4524	47.381
74453	0.110999	0.0678031	0.147547	0.363131	0.0364045	0.0923359	0.285582	0.173778	0.374657	0.931371	0.0930873	0.237071
17919	0.199476	0.139768	0.200539	0.166345	0.103906	0.058566	0.51322	0.358222	0.509217	0.426647	0.265692	0.150367
73606	0	0	0	0	0	0	0	0	0	0	0	0
100217466	1.88698	0	0	2.74365	1.23775	0.523237	4.8549	0	0	7.03702	3.16497	1.3434
52538	11.4133	10.6006	9.68633	10.6884	10.2832	11.6138	29.3646	27.169	24.5959	27.4139	26.2946	29.8181
16891	3.92345	3.36847	2.61645	2.30208	2.70527	2.5185	10.0944	8.63332	6.6438	5.90445	6.91747	6.4662
319195	527.852	524.088	573.555	578.527	521.787	500.131	1358.08	1343.23	1456.39	1483.83	1334.22	1284.08
100217457	5.67239	7.14644	4.03934	6.9589	6.97642	7.6678	14.5941	18.3162	10.2569	17.8485	17.8389	19.6869
407819	73.7491	73.1367	72.8238	70.9996	75.2381	80.1567	189.745	187.448	184.917	182.102	192.386	205.801
69190	13.0518	11.4239	13.3604	12.6324	13.0127	12.4853	33.5802	29.2792	33.9252	32.3999	33.2738	32.0557
100503117	0.0647802	0	0	0	0	0.13472	0.166669	0	0	0	0	0.345892
17131	6.2874	5.76093	6.36325	7.3926	6.63553	6.15065	16.1764	14.7651	16.1578	18.9608	16.9673	15.7917
269037	13.3708	14.773	13.7417	13.8321	14.5066	14.7796	34.4009	37.8629	34.8935	35.4772	37.0938	37.9463
100038353	0.0677925	0.077645	0.0386203	0.0184818	0	0	0.174419	0.199003	0.0980664	0.0474028	0	0
207259	0.51178	0.53145	0.485922	0.306951	0.57908	0.610214	1.31673	1.3621	1.23387	0.787279	1.48072	1.56671
73009	0	0	0	0	0	0	0	0	0	0	0	0
17126	13.8339	13.6409	14.5663	14.8485	15.286	15.5532	35.5923	34.9614	36.9873	38.084	39.0868	39.9326
664805	0	0	0	0	0	0	0	0	0	0	0	0
66191	33.9621	33.3227	37.8666	33.4661	37.985	38.7938	87.3789	85.4055	96.1525	85.835	97.1287	99.6025
76987	12.5988	13.0148	12.7314	11.8258	12.5948	12.7446	32.4145	33.3566	32.3281	30.3313	32.2054	32.7214
71206	1.74825	2.39212	1.85911	1.4489	1.81187	1.47369	4.49796	6.13094	4.72073	3.71621	4.633	3.78368
17344	27.3981	28.2675	28.4032	27.2709	28.6241	28.5117	70.4909	72.4489	72.1227	69.9454	73.1928	73.2033
225742	1.24244	0.934509	0.824002	1.07176	1.29543	0.894702	3.19659	2.39513	2.09234	2.74889	3.31246	2.29713
240411	0	0	0	0	0	0	0	0	0	0	0	0
225743	32.5978	34.3519	31.5168	32.9261	37.3401	38.0267	83.8687	88.0432	80.0288	84.4501	95.4798	97.6328
212163	7.07389	7.64197	8.03377	7.63937	8.38579	7.52646	18.2	19.5862	20.3997	19.5937	21.4427	19.3241
100503152	0.685913	0.73778	0.792834	0.737143	0.674879	0.562316	1.76474	1.89091	2.0132	1.89065	1.72569	1.44374
67640	0	0.113256	0.176041	0.168489	0.182426	0.0257058	0	0.290272	0.44701	0.432147	0.466469	0.0659991
225745	14.6047	12.1717	11.418	11.0129	12.8028	12.9569	37.5755	31.1959	28.993	28.2462	32.7373	33.2666
11946	282.06	275.397	297.637	290.342	308.777	303.144	725.693	705.836	755.773	744.68	789.552	778.317
619308	0	0	0	0	0	0	0	0	0	0	0	0
19201	0.293086	0.426512	0.176788	0.188005	0.203556	0.0573664	0.754062	1.09314	0.448908	0.482201	0.520499	0.147287
100502841	5.61257	5.42338	5.09469	4.47602	3.94335	3.91757	14.4402	13.9	12.9367	11.4803	10.0833	10.0583
620235	0	0.208351	0.172722	0	0	0.0630528	0	0.534	0.438583	0	0	0.161887
108052	0.90783	0.858647	0.556104	0.521603	0.758762	0.657746	2.3357	2.20069	1.41208	1.33783	1.94018	1.68875
27411	0.454606	0.437367	0.319411	0.437908	0.417474	0.37817	1.16963	1.12096	0.811063	1.12316	1.06749	0.970944
240427	54.0169	54.7739	52.1543	49.8615	55.0251	57.2168	138.977	140.384	132.432	127.887	140.701	146.903
100861811	0	0	0	0	0	0	0	0	0	0	0	0
100861819	0	0	0	0	0	0	0	0	0	0	0	0
100861827	0	0	0	0	0	0	0	0	0	0	0	0
93737	22.1851	25.4434	23.5523	23.7597	24.8314	23.9254	57.0787	65.211	59.805	60.9398	63.4947	61.428
240442	11.1741	10.8954	10.2912	11.5151	10.7012	10.4185	28.7492	27.9248	26.132	29.5343	27.3632	26.7493
100502902	0.331221	0.10556	0.311751	0.282673	0.340062	0.143755	0.852177	0.270549	0.791611	0.725011	0.869548	0.369088
68731	8.53347	8.9931	8.52816	8.734	8.08098	5.66924	21.9552	23.0491	21.6551	22.4013	20.6633	14.5557
27366	26.2714	27.2315	29.49	28.3612	27.0436	26.4778	67.592	69.7938	74.8824	72.7418	69.1512	67.9813
66255	0.154999	0.454464	0.459161	0	0.152505	0.0257875	0.398786	1.16478	1.16592	0	0.38996	0.0662089
66943	3.99113	3.40726	4.18212	3.19867	2.47601	3.3134	10.2685	8.73275	10.6194	8.20408	6.33124	8.5071
240444	0.027707	0.050774	0	0.0604286	0.0272613	0.138291	0.0712857	0.130133	0	0.15499	0.069708	0.355059
67655	15.652	14.6614	14.5778	14.3333	14.2756	14.3936	40.27	37.5768	37.0165	36.7625	36.5032	36.9554
100039348	0	0	0	0	0	0	0	0	0	0	0	0
18018	0.115424	0.100952	0.0717331	0.102984	0.175513	0.10911	0.296968	0.258738	0.182148	0.264137	0.448793	0.280139
50771	15.2703	14.8533	14.0038	13.8259	12.6583	10.8454	39.2879	38.0688	35.5591	35.4611	32.3675	27.8454
20689	5.66633	5.84926	3.46296	3.55467	3.57412	3.36954	14.5785	14.9915	8.79329	9.11714	9.13912	8.65124
100628596	0	0	0	0	0	0	0	0	0	0	0	0
14427	0.0271666	0	0	0	0	0	0.0698952	0	0	0	0	0
17196	1.90402	2.03713	1.63365	1.49394	2.09615	1.91225	4.89874	5.22112	4.14824	3.83171	5.35991	4.90967
329002	13.0623	13.2586	12.0545	12.4532	11.4872	11.9585	33.6073	33.9815	30.6092	31.9404	29.3731	30.7032
100628586	0	0	0	0	0	0	0	0	0	0	0	0
76961	0	0	0	0	0	0	0	0	0	0	0	0
329003	8.11183	8.2691	8.50912	7.25733	7.62301	7.97633	20.8704	21.1935	21.6067	18.6139	19.4923	20.4791
75853	0.31609	0.325826	0.180072	0.258521	0.27213	0.131472	0.813249	0.835085	0.457246	0.663063	0.695844	0.337552
76995	0	0	0	0	0	0.0952736	0	0	0	0	0	0.244613
70960	0	0	0	0	0	0	0	0	0	0	0	0
110796	6.73437	7.2583	8.03977	7.86311	7.06822	7.71122	17.3264	18.6029	20.4149	20.1676	18.0736	19.7984
225791	1.42087	1.1943	1.29779	1.57506	1.0514	1.10382	3.65567	3.06097	3.29541	4.03977	2.68846	2.83405
240476	5.24143	5.15946	5.76406	5.69423	6.31177	6.00905	13.4854	13.2236	14.6363	14.6048	16.1394	15.4281
338403	0	0	0	0	0	0	0	0	0	0	0	0
66054	16.5612	16.5159	18.696	15.6339	16.2199	16.9242	42.6092	42.33	47.4736	40.0983	41.4748	43.4526
433208	0.446538	0.5228	0.593567	0.351683	0.561398	0.454004	1.14887	1.33992	1.50721	0.902011	1.43551	1.16565
240479	0.796979	0.746842	1.03188	0.572816	0.49901	0.572571	2.0505	1.91414	2.62019	1.46918	1.27598	1.47007
100503964	0	0	0	0	0	0	0	0	0	0	0	0
109672	62.1672	55.1011	59.6193	56.0965	59.9888	66.0508	159.946	141.223	151.388	143.879	153.393	169.584
50764	0	0.135179	0	0.0536275	0.0967726	0.122726	0	0.34646	0	0.137546	0.24745	0.315098
67105	21.5896	17.6351	17.4014	20.374	15.2022	17.6882	55.5465	45.1985	44.1864	52.2559	38.8726	45.4141
665402	0.286046	0.698919	0.217275	0.519885	0.656705	0.396585	0.735951	1.79131	0.551714	1.33342	1.67921	1.01823
246317	0.629529	0.617294	0.302006	0.433577	0.467268	0.440995	1.61968	1.58211	0.766868	1.11205	1.19482	1.13225
12405	3.34873	2.66246	2.80606	2.31858	3.60866	2.69725	8.61574	6.82384	7.12528	5.94678	9.22745	6.92514
54607	10.8732	11.844	13.4544	12.652	12.1924	11.8242	27.9749	30.3558	34.164	32.4503	31.1764	30.3583
246102	2.95071	2.84619	3.10522	2.51568	2.29092	2.37425	7.5917	7.29473	7.8849	6.4523	5.85796	6.09585
225825	0.0940836	0	0	0.188095	0.0308567	0.0521764	0.242062	0	0	0.482434	0.0789015	0.133962
623279	10.1018	12.3054	13.7402	11.998	12.3663	12.8004	25.9903	31.5384	34.8898	30.7729	31.6211	32.8648
67988	12.0858	11.1281	11.8718	12.7091	12.4739	14.4579	31.0948	28.521	30.1455	32.5968	31.8961	37.1205
70011	0	0	0	0	0	0	0	0	0	0	0	0
20589	4.64158	4.1437	4.10615	4.00646	3.69078	3.51703	11.942	10.6202	10.4265	10.2759	9.43744	9.02991
353242	28.6586	28.4921	28.1288	25.5931	34.9665	27.7642	73.7338	73.0247	71.4258	65.6422	89.4104	71.2842
12894	5.67601	6.23922	5.2687	4.96358	5.57578	4.69149	14.6035	15.991	13.3785	12.7308	14.2574	12.0453
17771	0.0472986	0.151683	0.0538905	0.0515787	0.0465377	0.0590188	0.121691	0.388761	0.136841	0.132291	0.118998	0.15153
14419	0.557906	0.613429	0.190698	0.243357	0.0548932	0.18564	1.4354	1.57221	0.484229	0.624171	0.140363	0.476629
52036	36.3149	37.9813	35.8366	36.1781	35.5682	37.4472	93.4324	97.3452	90.9978	92.7909	90.949	96.1449
16973	11.5364	10.3079	8.85733	9.8423	8.5391	9.19529	29.6814	26.4189	22.4909	25.2439	21.8347	23.6087
72056	19.3745	19.385	18.6986	19.7945	16.759	18.4784	49.8474	49.6834	47.4802	50.7698	42.8532	47.443
225888	17.7184	16.5524	16.4087	16.4142	16.0817	16.0779	45.5866	42.4235	41.6657	42.0997	41.1213	41.2798
12660	12.8465	12.6972	13.7749	12.24	12.239	11.7818	33.0518	32.5428	34.9778	31.3936	31.2955	30.2494
27060	2.56129	4.41245	2.66273	2.80593	2.41556	2.38592	6.58977	11.309	6.76133	7.19676	6.17667	6.12581
225887	46.0845	49.7208	51.7228	44.3814	50.1245	52.0466	118.568	127.434	131.337	113.831	128.17	133.629
67689	0.127722	0.117027	0.169776	0.0928529	0.209445	0	0.328607	0.299938	0.431102	0.238153	0.535557	0
54445	0.309778	0.441528	0.705904	0.20644	0.44026	0.658549	0.797009	1.13163	1.79246	0.529485	1.12576	1.69081
73458	0	0	0	0	0	0	0	0	0	0	0	0
621603	0	0.0330701	0	0	0.0177558	0	0	0.0847579	0	0	0.0454022	0
71670	0	0.118712	0.0590468	0.0565138	0	0.0431105	0	0.304256	0.149934	0.144949	0	0.110685
109575	0	0	0	0	0	0	0	0	0	0	0	0
66387	22.8231	25.5035	26.1169	23.9145	25.1897	22.5764	58.72	65.365	66.3172	61.3367	64.4108	57.9645
60425	11.6965	12.661	15.0441	11.9939	11.0689	10.4265	30.0932	32.4499	38.2007	30.7624	28.3035	26.7699
17995	71.8926	77.3516	78.266	76.9104	75.7887	74.7044	184.968	198.251	198.736	197.263	193.794	191.802
14870	79.2533	81.9824	82.7738	83.167	67.3028	80.5349	203.906	210.119	210.183	213.31	172.095	206.772
14869	0.622303	1.80562	1.18172	0.565514	0.357171	0.56081	1.60108	4.62776	3.00068	1.45045	0.913296	1.43987
225884	0	0	0	0.124529	0	0	0	0	0	0.319396	0	0
29866	0	0	0	0	0	0	0	0	0	0	0	0
52004	22.8164	20.3568	25.9475	24.0408	25.1029	26.0309	58.7029	52.174	65.8871	61.6609	64.1888	66.8338
18739	5.49132	5.90756	5.76497	4.66879	4.4123	4.4554	14.1283	15.141	14.6387	11.9747	11.2824	11.4392
11632	27.9671	25.5988	30.7433	30.5611	25.6372	27.4313	71.9549	65.6092	78.0648	78.3842	65.555	70.4293
66990	15.7994	18.5958	19.7576	15.8284	17.0872	17.5667	40.6494	47.6607	50.1694	40.5973	43.6924	45.1022
73660	0.190498	0.398964	0.434095	0.35612	0.133881	0.0679149	0.49012	1.02254	1.10227	0.913389	0.342338	0.17437
269053	0	0.036415	0	0	0	0	0	0.0933309	0	0	0	0
23789	61.2246	64.7017	65.0587	64.0436	64.88	64.5471	157.521	165.829	165.2	164.261	165.9	165.723
19265	1.56728	0.971443	1.15546	0.904822	0.408195	1.30376	4.03236	2.48979	2.93399	2.32072	1.04377	3.34739
58988	30.3402	32.5688	30.9926	32.4583	27.8706	29.9603	78.0605	83.4732	78.6978	83.2502	71.2659	76.9225
107239	0.442262	0.49528	0.44791	0.257218	0.657556	0.580466	1.13787	1.26939	1.13735	0.659721	1.68139	1.49033
100502789	0.16094	0.0921646	0.103145	0.197441	0.0395876	0.0669397	0.414071	0.236216	0.261911	0.506404	0.101227	0.171867
108995	0.399066	0.467221	0.580985	0.193413	0.218137	0.165984	1.02673	1.19748	1.47526	0.496072	0.557783	0.426161
19045	131.699	135.929	132.614	133.945	129.834	130.167	338.841	348.384	336.738	343.547	331.99	334.202
19367	8.19599	8.52264	8.77361	8.29332	6.99518	8.14981	21.0869	21.8434	22.2783	21.271	17.8869	20.9245
100861918	0.097251	0	0.332414	0.424206	0	0.0808994	0.250211	0	0.844081	1.08802	0	0.207708
56708	0.190698	0.305777	0.162956	0.415908	0	0.0793171	0.490634	0.7837	0.413785	1.06674	0	0.203645
69745	2.56283	2.97442	2.38467	2.84132	3.27808	2.59383	6.59373	7.62339	6.05525	7.28752	8.38214	6.65962
100861921	0	0.186429	0.154549	0.0739594	0	0	0	0.477814	0.392436	0.189694	0	0
245857	3.80256	3.82471	3.72987	3.60105	2.75681	3.54374	9.78336	9.80265	9.47105	9.2361	7.04925	9.09849
68423	8.83413	9.26267	9.588	9.81231	6.84608	7.21241	22.7288	23.74	24.3463	25.167	17.5056	18.5177
110355	37.1838	36.4846	35.2585	36.3254	37.4418	36.8551	95.6679	93.5093	89.5299	93.1687	95.7398	94.6249
225876	22.2031	22.2269	19.343	19.6718	19.7131	19.8893	57.125	56.9672	49.1166	50.4549	50.407	51.0655
11854	0.46634	0.988111	0.498124	0.731026	1.34784	1.18804	1.19982	2.53251	1.26486	1.87496	3.44646	3.05026
319314	0.0326887	0	0	0.0712936	0	0	0.0841028	0	0	0.182856	0	0
171180	0	0.0218079	0.013559	0.0519092	0.023418	0.118794	0	0.0558932	0.0344295	0.133139	0.0598804	0.305002
69861	0	0	0	0	0	0	0	0	0	0	0	0
18563	9.36601	9.86986	9.87047	9.37736	9.33211	10.1757	24.0972	25.2962	25.0635	24.0514	23.8625	26.1259
225875	42.5514	47.4961	48.2077	47.9171	40.3552	39.5979	109.478	121.731	122.411	122.9	103.189	101.667
19671	17.6919	17.3225	18.191	15.7049	16.2132	15.996	45.5183	44.3971	46.1913	40.2804	41.4576	41.0694
381196	0.775815	0.900414	1.25716	0.676816	1.13652	0.788787	1.99605	2.30774	3.19223	1.73592	2.90612	2.0252
20743	62.3915	60.7122	63.2579	59.2842	54.3661	54.0954	160.523	155.604	160.627	152.054	139.016	138.889
100861931	0	0	0.402106	0	0	0	0	0	1.02104	0	0	0
66704	44.8825	43.5859	42.7079	42.4801	39.713	40.5996	115.475	111.71	108.446	108.955	101.547	104.239
19653	21.5045	20.6434	22.3882	18.4183	20.5206	19.62	55.3276	52.9087	56.849	47.24	52.4717	50.3739
56275	36.3182	37.6912	33.4708	35.078	39.1626	37.7647	93.4408	96.6018	84.9906	89.9695	100.14	96.9601
12460	15.3113	13.8264	13.9562	13.6793	13.6492	14.3021	39.3934	35.4367	35.4381	35.0853	34.9015	36.7205
399599	0.0246587	0	0.112381	0.0537801	0.145572	0.0205126	0.0634427	0	0.285363	0.137937	0.372232	0.0526657
56464	9.12249	8.73856	9.13401	10.4217	9.17002	8.45921	23.4707	22.3968	23.1935	26.73	23.448	21.7189
11474	0.150254	0.0500627	0	0.178746	0.188156	0.12499	0.386578	0.12831	0	0.458454	0.48112	0.32091
70605	4.38381	5.20223	4.94275	5.54406	4.98724	4.92561	11.2788	13.3332	12.5508	14.2196	12.7525	12.6464
52028	6.12452	5.46485	5.86667	4.60446	4.52464	5.11794	15.7574	14.0063	14.8969	11.8097	11.5696	13.1402
75221	28.0673	28.1676	30.6707	26.2324	28.5453	29.4904	72.2125	72.193	77.8802	67.2819	72.9913	75.7161
240518	4.42926	4.63025	3.4179	3.42496	3.56565	3.61755	11.3958	11.8672	8.67888	8.78447	9.11747	9.28798
66419	18.7817	20.2342	19.3641	19.5959	19.3183	20.07	48.3221	51.8599	49.1703	50.2603	49.3975	51.5293
225872	5.01007	5.08124	4.85411	4.08785	2.16616	2.10859	12.8901	13.0231	12.3258	10.4847	5.53894	5.41378
13340	10.4236	8.81385	9.21714	8.64978	7.32341	8.34301	26.8181	22.5897	23.4045	22.1853	18.7262	21.4205
108902	14.5834	13.8188	15.0438	15.1508	14.971	13.8052	37.5207	35.4173	38.1999	38.8592	38.2814	35.4446
107392	24.5703	26.3318	29.3893	25.7766	24.6912	23.7365	63.2153	67.4879	74.6267	66.1128	63.1362	60.943
225870	1.04591	0.838544	0.872481	0.814686	1.02909	0.831215	2.69097	2.14917	2.21544	2.08954	2.63141	2.13413
70445	0.639056	0.501896	0.485414	0.365035	0.568893	0.303775	1.64419	1.28635	1.23258	0.936257	1.45468	0.779938
381199	0.405299	0.45288	0.349154	0.474315	0.340421	0.296037	1.04277	1.16072	0.886588	1.21654	0.870467	0.760068
68090	13.5303	13.1872	15.0291	13.3305	13.5697	15.1013	34.8113	33.7985	38.1627	34.1906	34.6981	38.7724
12794	136.413	132.963	131.718	126.273	129.69	123.049	350.968	340.782	334.463	323.871	331.621	315.926
76308	80.6731	85.8547	88.4538	80.1401	87.4467	82.6839	207.559	220.044	224.606	205.546	223.604	212.289
16594	38.0272	35.7322	38.584	36.706	34.375	35.808	97.8377	91.581	97.9741	94.145	87.8979	91.9363
107975	17.2175	17.5287	17.6421	17.3064	16.7903	16.4071	44.2979	44.9257	44.7976	44.3882	42.9334	42.125
319322	116.016	118.713	116.916	112.979	118.47	117.019	298.49	304.26	296.878	289.773	302.931	300.445
100861943	1.57743	1.92713	2.29652	1.33792	1.63828	1.23931	4.05848	4.9392	5.83143	3.43154	4.18914	3.1819
545276	10.4337	10.3567	11.4659	10.4297	9.01433	8.9473	26.8443	26.5441	29.1147	26.7506	23.0499	22.972
225865	0	0	0	0	0	0	0	0	0	0	0	0
73720	0.0394813	0.0361754	0.0449838	0	0.00971155	0.0492645	0.101579	0.0927167	0.114225	0	0.0248327	0.126486
23825	102.458	108.807	101.638	102.872	106.605	107.319	263.607	278.87	258.083	263.85	272.592	275.539
69860	20.1543	18.6838	20.0118	19.1017	20.2186	19.4723	51.8538	47.8862	50.8149	48.9927	51.6996	49.9947
20227	20.4678	19.5611	20.1261	20.0312	17.8624	18.5685	52.6604	50.1348	51.105	51.3768	45.6748	47.6742
414115	0.17992	0.123641	0.281868	0.367877	0.486821	0	0.462905	0.316889	0.715732	0.943546	1.24481	0
78306	0	0	0	0	0	0	0	0	0	0	0	0
74931	0.129622	0.0678675	0.0843926	0.181738	0.0546586	0.0924236	0.333496	0.173943	0.214293	0.466128	0.139764	0.237296
622178	0	0	0	0	0	0	0	0	0	0	0	0
66556	110.486	118.774	109.336	108.537	107.263	108.182	284.263	304.415	277.631	278.379	274.276	277.756
107242	27.8735	35.0157	29.6026	29.1855	30.6019	30.9508	71.7139	89.7446	75.1683	74.856	78.2501	79.4657
14283	0.0457451	0	0	0.199538	0	0	0.117695	0	0	0.511784	0	0
240514	7.66484	6.28419	7.97588	7.84631	7.32358	6.91419	19.7204	16.1063	20.2527	20.1245	18.7266	17.7521
58249	48.1495	45.7603	43.0352	41.3949	41.7432	41.7281	123.881	117.283	109.277	106.171	106.739	107.136
13041	1.29781	0.406048	0.468852	0.310665	0.0622895	0.552966	3.33906	1.04069	1.19053	0.796806	0.159276	1.41973
58859	6.90187	6.07176	6.65767	4.84831	4.62444	5.10738	17.7574	15.5618	16.9054	12.4351	11.8248	13.1131
71711	22.5024	21.6939	22.8963	21.8928	19.1948	21.3558	57.895	55.6011	58.1393	56.1514	49.0816	54.8307
12631	935.483	944.248	968.513	952.252	971.378	959.411	2406.84	2420.09	2459.29	2442.37	2483.84	2463.27
225861	19.9243	16.8916	17.5038	14.5621	15.4877	18.6583	51.2619	43.2928	44.4464	37.3495	39.6024	47.9048
75555	1.45143	1.01492	0.783339	1.62443	0.601298	0.413055	3.73429	2.60122	1.98909	4.16639	1.53754	1.06051
18426	0.201712	0.0246429	0.0612865	0.10265	0.211698	0.0559322	0.518972	0.0631593	0.155621	0.263282	0.541319	0.143605
381201	0.504497	1.0054	0.718511	0.467628	0.744573	0.52459	1.29799	2.57682	1.82447	1.19939	1.90389	1.34688
68209	44.4308	45.2461	49.3162	43.4483	44.4882	38.969	114.313	115.965	125.226	111.438	113.758	100.052
81601	30.9398	31.3361	32.3609	31.7944	26.6595	29.5369	79.603	80.3139	82.1721	81.5474	68.1691	75.8354
19697	18.124	18.3476	18.731	18.3513	16.2745	16.5616	46.6302	47.0244	47.5624	47.0681	41.6143	42.5217
20469	2.40963	3.11317	3.65295	2.72663	2.8371	2.50769	6.19958	7.979	9.27572	6.99336	7.25456	6.43846
104401	24.234	23.5034	22.6935	21.1462	19.3067	20.204	62.35	60.2387	57.6242	54.2366	49.3677	51.8733
26403	7.46327	7.36437	6.84479	6.36111	5.5175	7.00152	19.2018	18.8747	17.3806	16.3152	14.1084	17.9763
16530	0.837908	1.18361	0.556901	0.533011	0.996186	0.348512	2.1558	3.03357	1.41411	1.36709	2.54728	0.894799
114601	4.75448	5.70319	4.50737	4.72298	3.83287	4.27209	12.2325	14.6172	11.4453	12.1137	9.80075	10.9685
17826	129.799	144.432	137.771	130.843	128.882	125.427	333.952	370.177	349.833	335.591	329.556	322.03
56390	43.7452	48.1608	50.8078	44.5605	44.4873	41.3266	112.549	123.435	129.013	114.29	113.755	106.105
100038547	0.0661538	0.0606145	0.150747	0.126245	0.0325448	0.0275154	0.170203	0.155354	0.382783	0.323799	0.083218	0.0706453
16998	24.1951	24.6132	26.0004	22.1728	21.0852	18.9706	62.25	63.0832	66.0214	56.8697	53.9155	48.7067
78891	23.7062	24.4854	26.8921	21.9487	24.096	24.7149	60.9922	62.7557	68.2857	56.2949	61.6143	63.4552
72289	159.833	160.35	169.14	127.659	130.823	149.347	411.225	410.973	429.486	327.425	334.518	383.446
100502960	0	0	0	0	0	0	0	0	0	0	0	0
66961	1.15385	1.12472	1.09089	0.816533	0.410636	0.3676	2.96867	2.88262	2.77003	2.09427	1.05001	0.943805
69595	0	0	0	0	0	0.143702	0	0	0	0	0	0.368952
67457	6.34359	5.62055	5.82425	5.56097	5.50225	5.79956	16.321	14.4053	14.7892	14.263	14.0694	14.8903
107375	0	0.0779754	0	0	0	0.106189	0	0.199849	0	0	0	0.272638
332359	3.66928	3.90267	4.22268	3.27747	3.35627	2.51549	9.44047	10.0025	10.7224	8.40617	8.58208	6.45849
19708	39.0411	41.0854	40.8979	40.5347	41.5369	44.1748	100.447	105.301	103.85	103.965	106.211	113.418
104252	1.77857	1.38999	0.953619	1.19793	1.74995	1.93643	4.57596	3.56251	2.42147	3.0725	4.47469	4.97175
18969	11.1887	11.6826	10.0561	9.299	11.0889	11.5666	28.7868	29.9424	25.535	23.8504	28.3547	29.697
381203	0	0	0.0234226	0	0	0	0	0	0.0594757	0	0	0
12333	0.122211	0.0895825	0.0278488	0.106616	0.228466	0.101663	0.31443	0.229598	0.0707148	0.273454	0.584195	0.261018
100502985	0	0	0	0	0	0	0	0	0	0	0	0
100503014	0	0	0	0	0	0	0	0	0	0	0	0
74126	19.3815	19.6449	18.5703	18.0064	16.8762	19.5567	49.8654	50.3495	47.1546	46.1834	43.153	50.2114
18120	25.5908	24.0705	23.5839	24.3256	24.7112	23.7936	65.8409	61.6922	59.8853	62.3913	63.1873	61.0896
14109	382.895	394.589	398.749	377.887	373.534	374.003	985.126	1011.32	1012.52	969.219	955.137	960.246
29805	14.4001	13.5907	15.0691	13.1758	11.5233	11.7989	37.0491	34.8327	38.2641	33.7939	29.4653	30.2936
73166	15.6096	16.9601	15.562	18.8336	12.8161	14.7836	40.161	43.4684	39.5156	48.3052	32.771	37.9567
68505	22.2928	22.3955	22.9003	23.1302	22.1676	19.494	57.3559	57.3991	58.1495	59.3252	56.6831	50.0505
433215	0.363107	1.33081	0.579197	1.02951	0	0.302055	0.934214	3.41084	1.47072	2.64052	0	0.77552
81909	29.6824	33.3597	29.6098	36.8794	30.6341	33.3338	76.368	85.5003	75.1865	94.5896	78.3324	85.5839
67849	8.98215	7.91133	7.31997	8.70167	8.4149	7.79529	23.1096	20.2766	18.5872	22.3184	21.5171	20.0143
