## Supplementary material for "CCN1 forms a complex with GPC4 and heparin to fine-tune signaling activities for cortical neural stem cell maintenance": Dataset S3 (part 2 of 3)

### Sheet: gene expression (continued)
Gene ID	FPKM(PB-Ctrl-1)	FPKM(PB-Ctrl-2)	FPKM(PB-CCN1-1)	FPKM(PB-CCN1-2)	FPKM(PB-GPC4-1)	FPKM(PB-GPC4-2)	TPM(PB-Ctrl-1)	TPM(PB-Ctrl-2)	TPM(PB-CCN1-1)	TPM(PB-CCN1-2)	TPM(PB-GPC4-1)	TPM(PB-GPC4-2)
381204	2.38726	2.05963	1.0721	1.34915	1.97167	1.43504	6.14202	5.27879	2.72233	3.46034	5.04161	3.68445
66406	20.5774	19.6605	18.3358	18.0444	15.6944	14.001	52.9422	50.3895	46.559	46.281	40.1311	35.9472
69024	16.2722	15.5821	17.8192	16.5029	15.8113	16.8624	41.8658	39.9367	45.2473	42.3272	40.4299	43.2939
56327	22.4382	24.6302	26.6903	22.658	23.5785	22.7719	57.7299	63.1266	67.7732	58.1142	60.291	58.4665
74481	0	0	0	0	0	0	0	0	0	0	0	0
622554	0.0967084	0.177221	0	0	0	0	0.248815	0.454214	0	0	0	0
170458	0.26529	0.121538	0	0.289297	0	0.275856	0.682548	0.3115	0	0.741999	0	0.708255
225849	34.2022	34.4787	36.8358	37.4071	35.4089	34.1418	87.9966	88.3682	93.5351	95.9431	90.5417	87.6584
100862017	0	0	0	0.0986697	0	0	0	0	0	0.253072	0	0
329015	9.01744	9.98699	10.2041	9.17609	8.79975	9.53776	23.2004	25.5964	25.9107	23.5352	22.5012	24.488
723957	0.906922	0	0	0	0	1.50887	2.33336	0	0	0	0	3.87399
387187	0.876352	0	0	0	0	0	2.25471	0	0	0	0	0
13660	28.7151	28.2983	32.354	32.2224	31.5211	31.6557	73.8793	72.528	82.1548	82.6452	80.6003	81.2753
100862023	0.484443	0.221939	0	0	0	0	1.24639	0.568826	0	0	0	0
240505	3.0839	3.18931	2.85395	3.02241	2.25971	2.12158	7.93437	8.17414	7.24688	7.752	5.77816	5.44711
17283	46.3867	48.5324	49.5483	47.2829	45.9939	47.5192	119.345	124.387	125.815	121.273	117.608	122.005
26412	11.6708	11.8963	11.7478	10.9507	8.93129	10.2742	30.0271	30.4898	29.8306	28.0867	22.8376	26.3788
100503066	1.20404	0.183871	0.152428	0.729445	0.789784	1.78062	3.09781	0.471257	0.387051	1.87091	2.0195	4.57171
22668	100.924	103.37	100.898	99.7879	104.183	103.02	259.66	264.936	256.205	255.94	266.4	264.502
19309	1.08327	0.703588	0.359336	0.418687	0.472209	0.239541	2.78707	1.80328	0.912442	1.07386	1.20745	0.615017
19395	1.56489	1.22203	1.51959	1.14413	0.822346	1.09467	4.02619	3.13204	3.8586	2.9345	2.10276	2.81054
18190	22.4207	21.9705	25.1385	22.285	20.8847	21.822	57.6849	56.3099	63.8328	57.1573	53.4029	56.0275
100008567	6.17153	7.84841	6.12238	6.3819	9.10837	8.58594	15.8783	20.1153	15.5462	16.3685	23.2904	22.0442
20521	0.397759	0.30107	0.216745	0.226306	0.0680627	0.187019	1.02337	0.771636	0.550368	0.580438	0.174038	0.480169
56613	0.552446	0.713264	0.786799	0.561362	0.630034	0.55356	1.42135	1.82808	1.99787	1.4398	1.61102	1.42125
100502687	0	0	0	0	0	0	0	0	0	0	0	0
100628576	0	0	0	0	0	0	0	0	0	0	0	0
78317	0.015728	0.0936719	0	0.00857565	0.015475	0.0654178	0.0404657	0.240079	0	0.0219951	0.0395701	0.167959
54683	74.3109	67.8289	72.4615	73.9889	68.8212	73.8403	191.19	173.844	183.997	189.77	175.978	189.583
67674	44.919	49.175	50.6206	41.0871	44.8643	44.5824	115.569	126.035	128.538	105.382	114.719	114.464
26379	19.3075	21.5796	19.6796	21.5099	16.8918	18.4921	49.675	55.308	49.9713	55.1694	43.1929	47.478
67077	0.299598	0	0	0.108903	0.589557	0.0415374	0.770816	0	0	0.279319	1.50751	0.106646
16528	0.134862	0.0205949	0.102439	0.147066	0	0	0.346978	0.0527844	0.260116	0.377201	0	0
107173	11.3737	11.3253	12.0114	12.2339	11.6622	12.1228	29.2627	29.0266	30.5	31.378	29.8207	31.1249
12015	16.5713	17.0048	17.0448	16.5186	17.3354	16.4438	42.6353	43.5829	43.2808	42.3675	44.327	42.219
18797	6.70258	6.92498	6.85291	5.63643	6.90574	6.91346	17.2446	17.7486	17.4012	14.4565	17.6582	17.7502
18938	351.106	390.41	421.893	378.76	368.547	407.185	903.339	1000.61	1071.29	971.458	942.386	1045.44
14227	33.8957	33.4755	36.2811	34.9806	33.235	30.4894	87.2081	85.7969	92.1266	89.7194	84.983	78.2809
22340	32.5487	32.1646	34.139	28.9592	29.4811	28.3666	83.7426	82.4371	86.6872	74.2757	75.384	72.8308
57431	13.9277	11.2727	12.5364	13.2136	11.0543	13.1694	35.8338	28.8916	31.8329	33.8908	28.2662	33.8121
68323	6.83142	6.50977	5.24831	8.25842	7.98902	6.5271	17.5761	16.6844	13.3267	21.1815	20.4282	16.7582
107328	8.2495	7.99602	10.8751	9.85101	7.88202	9.75489	21.2246	20.4936	27.6146	25.2662	20.1545	25.0455
108101	1.08536	0.801109	0.549612	0.723298	0.697103	0.689694	2.79246	2.05323	1.3956	1.85514	1.78251	1.77078
20867	99.567	99.0899	103.056	99.3397	107.995	116.819	256.17	253.965	261.684	254.79	276.146	299.931
107227	2.41633	3.72736	3.48492	3.10194	2.79878	4.19821	6.21681	9.55315	8.84905	7.95598	7.15655	10.7788
70494	13.6698	12.1051	11.2468	12.7845	13.7537	13.8464	35.1701	31.025	28.5583	32.7902	35.1685	35.5505
396184	20.7872	21.1278	20.196	22.0889	22.0407	22.4577	53.4822	54.15	51.2825	56.6545	56.3588	57.6596
107260	77.8093	77.7288	81.9236	80.8944	80.882	84.8835	200.191	199.217	208.024	207.481	206.818	217.937
12868	192.198	184.234	183.845	174.086	173.617	163.811	494.493	472.188	466.828	446.502	443.944	420.581
100861619	3.15023	0.597196	0.495072	0.355376	0.213762	0.45182	8.10502	1.5306	1.25711	0.911481	0.546596	1.16004
70999	20.7194	20.8829	19.0348	17.0886	18.9333	21.0097	53.3075	53.5224	48.3341	43.8294	48.4129	53.9419
104383	295.146	292.798	296.328	300.306	281.935	295.35	759.363	750.436	752.45	770.236	720.917	758.307
13728	22.5764	22.8334	24.6109	21.8876	20.5045	20.9282	58.0853	58.5216	62.4931	56.1381	52.4306	53.7328
100503986	0.422219	0.316526	0.131199	0.460426	0.226596	0.255438	1.0863	0.811249	0.333146	1.18092	0.579414	0.655833
68229	20.2102	21.3425	19.7356	20.8167	19.726	20.2642	51.9976	54.7005	50.1134	53.3913	50.4401	52.028
654802	0.20929	0.255687	0	0.152153	0.205923	0.754434	0.538468	0.65532	0	0.390246	0.526551	1.937
108899	155.029	158.901	157.799	156.391	152.866	151.11	398.865	407.259	400.69	401.118	390.883	387.973
20168	97.9981	99.3683	97.8138	102.444	102.631	101.869	252.133	254.679	248.373	262.753	262.431	261.546
109168	5.9262	6.01671	5.09394	5.39597	5.61894	5.6368	15.2471	15.4207	12.9348	13.8398	14.3678	14.4724
225845	0.487056	0.659266	0.466651	0.458703	0.6317	0.451204	1.25311	1.68969	1.18494	1.1765	1.61528	1.15846
56072	0.32557	0.1297	0.16128	0.123489	0.139275	0.164853	0.837639	0.332417	0.40953	0.31673	0.356131	0.423257
66727	0	0	0	0.122203	0	0	0	0	0	0.313431	0	0
207151	0	0	0	0	0	0	0	0	0	0	0	0
236149	0	0	0	0	0	0	0	0	0	0	0	0
171405	0	0	0	0	0	0	0	0	0	0	0	0
434674	0	0	0	0	0	0	0	0	0	0	0	0
236293	0.335578	0.226563	0.3421	0.442986	0.225912	0.279154	0.863387	0.580676	0.868674	1.13619	0.577664	0.716724
319800	0	0	0	0	0	0	0	0	0	0	0	0
19879	0.0444418	0.0203602	0.0759533	0	0	0.0369694	0.114341	0.0521829	0.192864	0	0	0.0949183
18399	0	0	0	0	0	0	0	0	0	0	0	0
402757	0.0568272	0.0260344	0.0971207	0.0309848	0	0.0472724	0.146207	0.0667256	0.246613	0.079471	0	0.121371
12669	0.533195	0.448783	0.423841	0.419181	0.390413	0.314608	1.37182	1.15022	1.07624	1.07513	0.998299	0.807749
17254	43.7702	47.2202	51.6429	52.9498	57.7371	52.7956	112.614	121.024	131.134	135.808	147.635	135.552
83673	157.629	164.699	150.194	160.636	147.677	145.302	405.554	422.119	381.378	412.006	377.615	373.059
100127111	45.4973	34.8815	39.1431	30.3762	25.2757	28.8362	117.057	89.4005	99.3938	77.9099	64.6307	74.0363
107071	36.5684	34.6935	37.6423	32.2129	32.2515	34.6501	94.0845	88.9187	95.583	82.6208	82.468	88.9635
74307	1.64201	2.06871	2.10471	1.34295	1.51462	1.36592	4.22461	5.30206	5.34436	3.44444	3.87292	3.50698
56389	41.2025	39.4885	42.1954	42.8272	38.5737	43.3593	106.007	101.208	107.144	109.845	98.6341	111.324
53319	89.879	85.0439	91.2971	92.7431	87.9964	87.2518	231.244	217.966	231.826	237.871	225.009	224.017
66836	63.3451	64.9199	67.5995	61.4589	62.5826	62.6695	162.977	166.388	171.652	157.632	160.026	160.903
67706	7.31206	7.03689	9.53626	9.22748	8.59712	8.18668	18.8127	18.0354	24.2149	23.667	21.9831	21.0191
225895	4.26025	4.40397	3.62716	3.65875	4.39132	4.12811	10.9609	11.2873	9.21024	9.38411	11.2287	10.5988
100039957	0.220326	0.144198	0.21517	0.10297	0.278719	0.0916403	0.566862	0.369576	0.54637	0.264101	0.712693	0.235285
67710	52.1616	54.01	52.06	54.5791	53.8864	52.4732	134.203	138.427	132.193	139.987	137.789	134.724
75291	1.69473	1.38029	1.78074	1.74542	1.94538	1.86405	4.36027	3.53765	4.52173	4.47672	4.9744	4.7859
70387	15.8913	16.1052	15.3914	15.9689	17.5818	17.9031	40.8856	41.2774	39.0825	40.9577	44.9572	45.966
68693	52.435	52.3253	52.7357	51.8623	51.2297	53.743	134.907	134.109	133.909	133.018	130.996	137.984
14704	101.752	107.659	115.933	112.737	109.939	118.898	261.791	275.929	294.382	289.152	281.118	305.269
14705	24.8985	27.0983	26.8607	28.5756	25.9043	26.5691	64.0598	69.4523	68.2058	73.2917	66.2381	68.2156
68852	0.452934	0.249005	0.275232	0.131712	0.178259	0.200949	1.16533	0.638195	0.69888	0.337821	0.455814	0.515932
225896	131.037	130.234	137.858	128.65	136.915	125.774	337.136	333.787	350.054	329.967	350.095	322.923
107197	23.2297	18.6616	22.1361	23.1824	18.1001	19.3629	59.7661	47.8293	56.2091	59.4591	46.2824	49.7139
67531	2.43735	1.39579	0.694261	0.996718	1.39892	1.60514	6.27091	3.57738	1.7629	2.55642	3.57707	4.12116
100628605	0	0	0	0	0	0	0	0	0	0	0	0
66276	41.9146	47.7011	45.2997	48.5426	52.3459	52.0633	107.839	122.257	115.027	124.504	133.85	133.672
109077	15.2249	15.2084	13.3406	14.5629	13.5356	14.1325	39.1713	38.9789	33.875	37.3513	34.611	36.2849
14376	47.1441	47.7886	45.2881	45.8456	46.5555	47.547	121.294	122.481	114.997	117.586	119.044	122.076
100861648	0	0	0	0	0	0.0659363	0	0	0	0	0	0.16929
72727	45.1772	41.8455	44.7693	43.869	45.3225	43.0494	116.234	107.249	113.68	112.517	115.891	110.529
19881	1.58444	1.0537	1.86349	0.919645	2.21271	1.38181	4.0765	2.70062	4.73187	2.35874	5.65795	3.54777
225898	6.15623	6.1801	5.68683	6.21852	5.26084	5.5496	15.839	15.8395	14.4402	15.9495	13.4521	14.2485
100504651	0.488616	1.25916	1.11343	0.33302	0.661039	0.762115	1.25713	3.22721	2.82726	0.854142	1.6903	1.95671
23942	115.111	115.646	120.214	120.113	122.556	121.45	296.161	296.4	305.254	308.071	313.38	311.821
70044	11.5717	13.0975	12.0211	11.5054	13.2831	12.0089	29.772	33.5686	30.5244	29.5094	33.9653	30.8328
67160	343.03	332.344	330.875	336.653	352.369	347.602	882.56	851.791	840.171	863.461	901.019	892.463
66395	0.418516	0.304465	0.285148	0.31649	0.266935	0.216936	1.07677	0.780337	0.724059	0.811745	0.68256	0.556979
22287	72.2457	85.8184	84.688	86.4163	0	0	185.876	219.951	215.043	221.644	0	0
66514	10.101	8.18667	8.69505	9.18231	8.01491	8.37409	25.9882	20.9823	22.0789	23.5511	20.4944	21.5003
621699	1.1974	1.11865	2.1133	1.7154	1.40914	1.24997	3.08071	2.86707	5.36617	4.39973	3.60323	3.20928
623688	0.10038	0.0229937	0.0571849	0.0547318	0.0493827	0.208756	0.258262	0.0589324	0.145206	0.140378	0.126273	0.535977
16319	25.0206	25.7356	23.4111	23.8609	26.3118	26.7835	64.3738	65.9599	59.4464	61.1994	67.28	68.7661
14319	341.477	346.223	360.387	346.351	362.701	368.722	878.565	887.362	915.111	888.335	927.438	946.688
24115	0.0936543	0.171625	0.256096	0.0408517	0.0368591	0.10907	0.240957	0.43987	0.650291	0.104778	0.0942498	0.280036
74760	2.25245	3.18818	3.10263	3.1895	2.91085	3.0483	5.79519	8.17123	7.87833	8.18054	7.44314	7.82647
60527	2.18311	2.64521	1.64465	1.60011	1.72543	1.68703	5.61677	6.77962	4.17616	4.10403	4.41198	4.33143
56473	92.1669	90.3494	87.6868	90.6652	91.0405	90.9974	237.13	231.564	222.658	232.541	232.793	233.634
76267	70.6579	71.702	69.6797	70.3041	66.7599	67.9191	181.791	183.771	176.934	180.319	170.707	174.381
14156	28.6628	29.8925	26.0779	25.7464	29.4144	27.8272	73.7448	76.6138	66.2181	66.0353	75.2134	71.4459
69038	66.4489	80.2223	80.5887	82.3849	74.634	69.3976	170.962	205.608	204.634	211.304	190.841	178.177
225908	0.32051	0.293672	0.277853	0.0911773	0.157677	0.0521647	0.824619	0.752675	0.705537	0.233855	0.403184	0.133932
269060	3.39862	3.16478	2.82338	3.09477	2.7242	2.40109	8.74411	8.11127	7.16924	7.93757	6.96585	6.16476
54525	7.54089	8.19184	7.80092	6.97178	7.00096	7.36738	19.4015	20.9955	19.8084	17.8815	17.9017	18.9156
278795	0.0751038	0	0.0855709	0.0819001	0	0.031238	0.19323	0	0.217285	0.21006	0	0.080203
67752	0.267474	0.294092	0.243801	0.554188	0.421073	0.378252	0.688166	0.753753	0.61907	1.4214	1.0767	0.971155
66072	8.24781	10.2109	11.1907	10.3261	10.7169	10.6634	21.2203	26.1702	28.4158	26.4848	27.4035	27.3781
269061	51.6578	54.8178	54.6286	55.3059	51.7424	54.1968	132.907	140.497	138.715	141.851	132.307	139.149
68642	6.6538	9.42209	6.56761	6.51868	7.35198	7.78458	17.1191	24.1486	16.6768	16.7194	18.7992	19.9868
72982	12.277	12.8449	11.5196	13.9902	11.7034	14.2414	31.5868	32.9213	29.251	35.8827	29.9259	36.5645
225912	4.11138	4.03026	4.06439	3.6263	4.83347	3.63386	10.5779	10.3295	10.3205	9.30087	12.3593	9.32986
225913	14.0882	14.1282	16.0517	16.3999	14.4229	13.8333	36.2468	36.2102	40.7592	42.0631	36.8798	35.5167
13194	99.386	99.5251	100.507	100.791	104.367	104.326	255.704	255.081	255.212	258.513	266.868	267.855
71768	0.132195	0.111032	0.138068	0.144158	0.195103	0.0641482	0.340117	0.284574	0.350587	0.369742	0.498885	0.164699
75096	0.131749	0	0	0	0	0	0.338968	0	0	0	0	0
58803	0	0	0	0	0	0	0	0	0	0	0	0
107305	25.2395	26.0113	28.5179	28.2102	27.7093	27.8063	64.9371	66.6664	72.4138	72.3546	70.8534	71.3921
12507	0.226183	0.120892	0.0859018	0.143879	0.111272	0.0940764	0.581931	0.309844	0.218126	0.369027	0.284526	0.241539
403202	0.0737544	0.135157	0.0420167	0.0402143	0.036284	0.0306768	0.189758	0.346405	0.106691	0.103143	0.0927792	0.078762
12511	0.0514142	0	0	0	0	0.0213848	0.13228	0	0	0	0	0.054905
65221	0.382493	0.411416	0.322113	0.29016	0.212714	0.110672	0.984092	1.05445	0.817924	0.744214	0.543916	0.284148
98170	98.3045	103.674	103.32	99.0582	92.2361	88.5633	252.921	265.713	262.354	254.068	235.851	227.385
68539	10.3859	11.127	11.0736	9.67316	8.27049	9.83305	26.7212	28.5182	28.1187	24.8101	21.1479	25.2462
28000	38.8191	39.9921	40.9317	41.8417	41.4664	40.611	99.8752	102.499	103.936	107.317	106.031	104.268
22786	0.0202585	0	0.0923277	0	0.0199326	0	0.0521219	0	0.234442	0	0.0509683	0
14764	0.0737475	0.108116	0.0504153	0.0643368	0.13061	0.184043	0.18974	0.277098	0.128017	0.165013	0.333974	0.472527
108673	8.41508	6.96082	8.15265	6.62753	6.91254	7.30266	21.6506	17.8404	20.7016	16.9985	17.6756	18.7495
69826	0	0	0	0	0	0	0	0	0	0	0	0
545279	0.0455314	0	0	0	0	0	0.117145	0	0	0	0	0
76002	0	0	0	0	0	0	0	0	0	0	0	0
107350	0.100639	0.0922122	0.22933	0	0	0	0.258928	0.236338	0.582325	0	0	0
64381	0	0	0	0	0	0	0	0	0	0	0	0
69369	0	0	0	0	0	0	0	0	0	0	0	0
69416	0	0	0	0	0	0	0	0	0	0	0	0
73466	0	0	0	0	0	0	0	0	0	0	0	0
75138	0	0.0350316	0	0	0	0	0	0.0897852	0	0	0	0
12482	0	0	0.0432015	0	0	0	0	0	0.109699	0	0	0
269063	0	0	0	0	0	0	0	0	0	0	0	0
383435	0	0	0	0.0234694	0	0	0	0	0	0.0601953	0	0
109225	0.0830621	0.076107	0	0	0	0.138192	0.213705	0.195061	0	0	0	0.354807
666907	0	0	0	0.203477	0	0	0	0	0	0.521885	0	0
64380	0	0	0	0	0	0	0	0	0	0	0	0
60361	0	0	0	0	0	0	0	0	0	0	0	0
73656	0	0	0.0432856	0.145001	0.0747595	0.0316032	0	0	0.109913	0.371903	0.191162	0.0811406
100504727	0	0	0	0	0	0	0	0	0	0	0	0
666926	0	0	0	0	0	0	0	0	0	0	0	0
100502579	0	0	0	0	0	0	0	0	0	0	0	0
69774	0	0	0.0526766	0.0504169	0.136468	0.192298	0	0	0.133759	0.129311	0.348953	0.493722
66607	0	0	0.0607004	0	0	0	0	0	0.154133	0	0	0
68774	0.0568894	0.0521258	0.259272	0.0620374	0.335845	0.236621	0.146367	0.133597	0.658354	0.159116	0.858766	0.607519
14126	0	0	0	0	0	0	0	0	0	0	0	0
170813	0	0	0	0	0	0	0	0	0	0	0	0
225922	0	0	0	0	0	0	0	0	0	0	0	0
170834	0	0	0	0	0	0	0	0	0	0	0	0
225923	0	0	0	0	0	0	0	0	0	0	0	0
14603	0	0	0	0	0	0	0	0	0	0	0	0
94063	18.1576	15.0302	17.4361	17.7382	16.7828	17.4791	46.7166	38.5221	44.2745	45.4955	42.9141	44.8772
20908	0.626468	0.832317	0.83869	0.751475	0.901471	0.736104	1.6118	2.13321	2.12964	1.92741	2.30509	1.88993
258938	0	0	0	0.0897186	0	0	0	0	0	0.230114	0	0
258227	0	0	0	0	0	0	0	0	0	0	0	0
257938	0	0	0	0	0	0	0	0	0	0	0	0
258405	0.041933	0	0.0955542	0	0	0	0.107887	0	0.242635	0	0	0
225929	15.5122	14.3403	14.0951	14.5785	13.2628	15.6708	39.9104	36.7539	35.7909	37.3916	33.9134	40.2345
76303	18.0578	18.5555	18.4047	17.1794	16.9392	18.7558	46.4597	47.5574	46.7339	44.0623	43.3139	48.1551
258675	0	0	0	0	0	0	0	0	0	0	0	0
258676	0	0	0	0	0	0	0	0	0	0	0	0
258155	0	0	0	0	0	0	0	0	0	0	0	0
258805	0	0	0	0	0	0	0	0	0	0	0	0
258674	0	0	0	0	0	0	0	0	0	0	0	0
258673	0	0	0	0	0	0	0	0	0	0	0	0
258677	0	0	0	0	0	0	0	0	0	0	0	0
258409	0	0	0	0	0	0	0	0	0	0	0	0
258683	0	0	0	0	0	0	0	0	0	0	0	0
258681	0	0	0	0	0	0	0	0	0	0	0	0
258680	0	0	0	0	0	0	0	0	0	0	0	0
258682	0	0	0	0	0	0	0	0	0	0	0	0
258117	0	0	0	0	0	0	0	0	0	0	0	0
258679	0	0	0	0	0	0	0	0	0	0	0	0
258678	0	0	0	0	0	0	0	0	0	0	0	0
56093	0	0	0	0	0	0	0	0	0	0	0	0
17476	0.161891	0.115372	0.0409896	0.255003	0.389367	0.209488	0.416518	0.295695	0.104082	0.654041	0.995622	0.537856
207521	2.53451	2.6505	2.16388	1.87943	1.79549	2.26016	6.52088	6.79318	5.49462	4.82042	4.59113	5.80293
107373	3.51089	3.552	3.22238	4.55975	3.49039	4.08677	9.03294	9.1037	8.1824	11.695	8.92504	10.4927
74333	0	0.0646152	0	0	0.0693858	0	0	0.165608	0	0	0.177421	0
240549	0	0.0444154	0	0	0	0	0	0.113836	0	0	0	0
107146	0	0	0	0	0	0	0	0	0	0	0	0
258692	0	0	0	0	0	0	0	0	0	0	0	0
258693	0	0	0	0	0	0	0	0	0	0	0	0
64697	0	0	0	0	0	0	0	0	0	0	0	0
664779	0	0	0	0	0	0	0	0	0	0	0	0
12803	0.226542	0.35584	0.184368	0.282334	0.191056	0.296139	0.582857	0.912009	0.468155	0.724142	0.488535	0.760331
109910	15.3168	15.1618	15.8275	16.6725	16.206	16.0208	39.4076	38.8595	40.1899	42.7623	41.4392	41.1331
107321	0.27972	0.213582	0.690526	0.101678	0.504571	0.213298	0.719674	0.547406	1.75341	0.260786	1.2902	0.547638
258697	0	0	0	0	0	0	0	0	0	0	0	0
258694	0	0	0	0	0	0	0	0	0	0	0	0
258699	0	0	0	0	0	0	0	0	0	0	0	0
258698	0	0	0	0	0	0	0	0	0	0	0	0
433224	0.707842	0.547232	0.579667	0.458313	0.217642	0.496823	1.82116	1.40254	1.47191	1.1755	0.556518	1.27558
258696	0	0	0	0	0	0	0	0	0	0	0	0
258300	0	0	0	0	0	0	0	0	0	0	0	0
258368	0	0	0	0	0	0	0	0	0	0	0	0
258700	0	0	0	0	0	0	0	0	0	0	0	0
258695	0	0	0	0	0	0	0	0	0	0	0	0
258687	0	0	0	0	0	0	0	0	0	0	0	0
258568	0	0	0	0	0	0	0	0	0	0	0	0
667271	0	0	0	0	0	0	0	0	0	0	0	0
258684	0	0	0	0	0	0	0	0	0	0	0	0
258299	0	0	0	0	0	0	0	0	0	0	0	0
258688	0	0	0	0	0	0	0	0	0	0	0	0
258120	0	0	0	0	0	0	0	0	0	0	0	0
258121	0	0	0	0	0	0	0	0	0	0	0	0
258689	0	0	0	0	0	0	0	0	0	0	0	0
258686	0	0	0	0	0	0	0	0	0	0	0	0
258690	0	0	0	0	0	0	0	0	0	0	0	0
258231	0	0	0	0	0	0	0	0	0	0	0	0
258685	0	0	0	0	0	0	0	0	0	0	0	0
258123	0	0	0	0	0	0	0	0	0	0	0	0
258298	0	0	0	0	0	0	0	0	0	0	0	0
258691	0	0	0	0	0	0	0	0	0	0	0	0
404339	0	0	0	0	0	0	0	0	0	0	0	0
258288	0	0	0	0	0	0	0	0	0	0	0	0
258629	0	0	0	0	0	0	0	0	0	0	0	0
258628	0	0	0	0	0	0	0	0	0	0	0	0
258098	0	0	0	0	0	0	0	0	0	0	0	0
258342	0	0	0	0	0	0	0	0	0	0	0	0
258992	0	0	0	0	0	0	0	0	0	0	0	0
258341	0	0	0	0	0	0	0	0	0	0	0	0
258991	0	0	0	0	0	0	0	0	0	0	0	0
258736	0	0	0	0	0	0	0	0	0	0	0	0
258792	0	0	0	0	0	0	0	0	0	0	0	0
258097	0	0	0	0	0	0	0	0	0	0	0	0
258626	0	0	0	0	0	0	0	0	0	0	0	0
258793	0	0	0	0	0	0	0	0	0	0	0	0
258627	0	0	0	0	0	0	0	0	0	0	0	0
258151	0	0	0	0	0	0	0	0	0	0	0	0
21888	9.14369	9.44492	8.82801	8.06652	7.9352	8.50366	23.5252	24.2071	22.4165	20.6893	20.2905	21.833
107272	28.9156	30.5969	28.29	27.5715	27.6186	25.5775	74.395	78.4192	71.8351	70.7163	70.6216	65.6697
208518	18.1295	18.7282	17.3966	18.9693	18.997	17.143	46.6444	48.0001	44.1741	48.6532	48.5759	44.0144
100502653	0.134823	0.308835	0	0.441071	0.397964	0.0560772	0.346878	0.791538	0	1.13128	1.0176	0.143977
14682	38.2155	36.8929	36.909	39.0092	38.9492	38.3196	98.3222	94.5556	93.7208	100.052	99.5943	98.3849
595139	0.312668	0.41007	0.454036	0.421188	0.265413	0.382495	0.804443	1.051	1.15291	1.08028	0.67867	0.982049
14675	0.484157	0.559801	0.44656	0.490257	0.408316	0.345216	1.24566	1.43476	1.13392	1.25743	1.04408	0.886335
271564	2.77008	2.91901	2.4079	2.60554	2.44712	2.41765	7.12696	7.48135	6.11424	6.68278	6.25736	6.20727
14240	0.437597	0.471713	0.322614	0.392985	0.405231	0.171304	1.12587	1.20899	0.819195	1.00794	1.03619	0.43982
353211	0.498691	0.354124	0.415491	0.42146	0.512136	0.41225	1.28305	0.907612	1.05503	1.08098	1.30955	1.05844
14537	0.0165701	0	0.00943971	0	0.0163035	0.020676	0.0426321	0	0.0239697	0	0.0416886	0.0530853
100502699	0.0270629	0	0	0	0.0266276	0.0675378	0.0696285	0	0	0	0.0680875	0.173402
54391	13.2297	13.2736	14.0351	12.662	12.6767	11.4366	34.0378	34.02	35.6387	32.4761	32.4148	29.3632
18552	0.175252	0.0879351	0.142626	0.136507	0.0903217	0.0694215	0.450894	0.225376	0.362162	0.350119	0.230955	0.178238
20409	2.41176	2.12642	2.56642	1.83604	3.06694	3.04723	6.20506	5.44998	6.51675	4.70914	7.84226	7.8237
225994	1.21495	0.502041	0.922854	0.519568	1.17197	0.891772	3.12588	1.28672	2.34335	1.33261	2.99676	2.28961
67383	6.08989	6.38197	5.51695	6.25511	4.91081	4.5702	15.6683	16.3569	14.0089	16.0433	12.5571	11.7339
225995	37.5391	36.499	36.832	36.1907	35.4767	36.8165	96.5821	93.5462	93.5254	92.8231	90.7149	94.5256
225997	0.0239654	0.0878346	0.197964	0.0392011	0.0589496	0.0797436	0.061659	0.225118	0.502679	0.100544	0.150736	0.20474
225998	1.12015	1.1822	0.983192	0.986256	1.18785	1.17684	2.88195	3.02997	2.49656	2.52959	3.03736	3.02151
16952	0.251598	0.179301	0.191108	0.18291	0.110022	0.116275	0.64732	0.459546	0.485271	0.469135	0.281331	0.298533
68994	0	0	0	0	0	0	0	0	0	0	0	0
320092	0	0	0	0	0	0	0	0	0	0	0	0
320155	0	0	0	0	0	0	0	0	0	0	0	0
11668	0.614136	1.00233	0.787194	1.13014	0.0377661	0	1.58007	2.56895	1.99888	2.89862	0.096569	0
26358	1.68485	1.49173	1.8981	1.81667	1.82538	2.58266	4.33484	3.82328	4.81973	4.65947	4.66756	6.63092
13409	0	0	0	0	0.0376826	0	0	0	0	0	0.0963556	0
22682	29.3235	29.0164	29.1144	28.6832	28.4881	26.5456	75.4446	74.3684	73.9285	73.5676	72.8449	68.1552
14544	0.0143982	0.0263852	0.0328098	0.0471035	0.0141666	0.00598868	0.0370443	0.0676248	0.0833121	0.120813	0.0362245	0.0153758
66206	23.2129	21.094	20.8473	21.5016	23.0813	22.5358	59.723	54.0635	52.9363	55.148	59.0196	57.8603
226016	17.1117	15.8666	18.6707	18.5743	18.1852	17.9046	44.0256	40.6656	47.4095	47.6399	46.5001	45.9698
83921	19.2795	19.0533	17.6478	17.216	18.3938	19.2493	49.6029	48.8331	44.812	44.1564	47.0335	49.4223
226025	0.109166	0.106693	0.136818	0.0793629	0.0859277	0.16346	0.280866	0.273453	0.347414	0.203553	0.21972	0.419679
100502872	0	0	0	0	0	0	0	0	0	0	0	0
387200	0	0	0	0	0	0	0	0	0	0	0	0
16601	0.764894	0.60229	0.789794	0.860177	0.740831	0.70588	1.96795	1.54366	2.00548	2.20621	1.89433	1.81234
100316672	0	0	0	0	0	0.53621	0	0	0	0	0	1.37671
226026	15.4715	15.0163	15.0759	17.4948	15.9484	15.3579	39.8055	38.4865	38.2814	44.8712	40.7805	39.4311
71738	0.303756	0.299731	0.0798671	0.127402	0.02299	0.0777488	0.781516	0.768205	0.202802	0.326764	0.0587861	0.199619
67483	0	0	0	0	0	0	0	0	0	0	0	0
72351	4.59129	4.60502	4.1548	4.01778	4.42448	4.44802	11.8126	11.8026	10.5501	10.3049	11.3135	11.4202
791290	4.0266	3.76841	4.6439	3.545	3.64682	3.01154	10.3598	9.65836	11.792	9.09236	9.32502	7.73208
319924	5.23928	5.16156	4.76352	4.46299	4.12516	4.54913	13.4798	13.229	12.0957	11.4468	10.5481	11.6798
381217	0.903007	1.17799	0.749845	1.8693	0.737891	1.05674	2.32329	3.01915	1.90404	4.79446	1.88681	2.71316
75521	0	0	0	0	0	0	0	0	0	0	0	0
21873	7.93283	7.29092	6.69547	6.33734	6.1578	6.84243	20.4099	18.6865	17.0014	16.2542	15.7457	17.5678
14297	12.3582	14.2603	12.011	12.8551	14.3319	11.1098	31.7955	36.5487	30.4989	32.9712	36.6472	28.5243
18719	0.370524	0.127312	0.246262	0.202027	0.303803	0.423809	0.953298	0.326298	0.625319	0.518166	0.776833	1.08812
68034	10.1633	9.35443	12.0775	11.3839	11.2894	11.1897	26.1485	23.9752	30.6678	29.1978	28.8673	28.7294
226040	0.0316797	0.029027	0.0721896	0	0.03117	0	0.0815066	0.0743956	0.183307	0	0.0797027	0
226041	0.0293179	0.0447716	0.0278366	0	0.0480771	0.016259	0.0754301	0.114749	0.0706838	0	0.122935	0.0417446
14237	0	0	0	0	0	0.0553359	0	0	0	0	0	0.142074
226043	6.38002	5.77473	6.05398	7.14769	6.14383	7.06565	16.4148	14.8005	15.3725	18.3327	15.71	18.1409
76088	0.0299598	0.0183008	0.0170676	0.00544515	0.00982595	0.0498448	0.0770816	0.0469045	0.0433388	0.0139659	0.0251252	0.127976
100042503	0.399976	0.183242	0.79751	0.763298	0.196771	0.332725	1.02907	0.469646	2.02507	1.95774	0.503149	0.854265
107351	0.410881	0.211355	0.353162	0.165076	0.17022	0.215871	1.05713	0.541699	0.896764	0.423392	0.435256	0.554246
50796	0	0.0158739	0	0	0.0340918	0	0	0.0406846	0	0	0.0871737	0
240590	1.32113	0.941501	1.31942	1.42289	0.930773	0.949748	3.39904	2.41305	3.35032	3.64948	2.38001	2.43846
100503074	0	0	0	0	0	0	0	0	0	0	0	0
226049	0.133496	0.0611591	0.0380254	0.181971	0.197023	0.0277627	0.343465	0.15675	0.0965558	0.466726	0.503795	0.0712801
67155	18.8388	17.3377	16.9452	16.5537	18.4412	17.4303	48.4692	44.4362	43.0279	42.4574	47.1547	44.7521
70942	0.700557	1.01634	0.33258	0.190988	0.287203	0.582767	1.80242	2.60485	0.844502	0.489853	0.734387	1.49624
329047	0	0	0	0	0	0	0	0	0	0	0	0
22359	6.61383	6.32668	6.11832	5.42588	6.04559	6.29055	17.0163	16.2152	15.5359	13.9165	15.4588	16.1509
100042588	0	0	0	0	0	0	0	0	0	0	0	0
240595	0	0	0	0	0	0	0	0	0	0	0	0
52874	21.7179	23.099	23.4485	21.8038	22.4215	22.4142	55.8767	59.2022	59.5413	55.9232	57.3324	57.5481
107372	0.090168	0.0275393	0.102735	0.0655516	0	0.0500049	0.231988	0.0705826	0.260868	0.168129	0	0.128387
19726	8.92174	9.47147	8.94267	9.81559	9.54226	8.71012	22.9542	24.2752	22.7076	25.1754	24.3998	22.3631
226075	0.039824	0.0729788	0.113436	0.0651416	0.137142	0.0331281	0.102461	0.187043	0.28804	0.167078	0.350676	0.0850557
320176	0	0	0	0	0	0	0	0	0	0	0	0
434460	0	0	0	0	0	0	0	0	0	0	0	0
20510	6.73099	5.68555	5.75181	6.06704	5.92939	6.15043	17.3177	14.5719	14.6052	15.561	15.1616	15.7911
381218	1.25039	1.52759	1.38336	1.81805	1.4799	1.71851	3.21705	3.91517	3.51269	4.66301	3.78414	4.41225
74411	4.5601	3.58314	4.59436	4.54483	6.52375	5.56062	11.7324	9.18352	11.6662	11.6568	16.6814	14.2768
67072	19.5221	21.0248	16.1349	18.2981	18.4458	18.637	50.2271	53.8861	40.9704	46.9317	47.1665	47.85
56248	19.3783	19.9378	17.6859	18.9986	18.5924	18.7144	49.8573	51.1002	44.9087	48.7284	47.5413	48.0489
67329	0.187639	0.286545	0.21379	0.170516	0.184621	0.130075	0.482765	0.73441	0.542865	0.437345	0.47208	0.333965
100503337	0	0	0	0	0.0577866	0	0	0	0	0	0.147762	0
59028	10.1009	11.3558	11.4593	9.05725	8.81049	10.2018	25.9879	29.1048	29.0981	23.2304	22.5287	26.193
724062	0	0	0	0.438419	0	0	0	0	0	1.12447	0	0
791409	0	0.0790536	0.0983024	0.117607	0.0848901	0	0	0.202613	0.249614	0.301642	0.217066	0
16452	18.7003	20.1251	19.584	18.3972	21.2219	19.1419	48.1127	51.5803	49.7284	47.1858	54.2651	49.1466
27356	0.354524	0.433118	0.673223	0	0.348821	0.39322	0.912133	1.11007	1.70948	0	0.891946	1.00959
19773	0.78331	0.307594	0.764982	1.52535	0.770709	1.11704	2.01533	0.788358	1.94248	3.91226	1.97073	2.86798
67759	44.1326	43.8281	46.3829	41.9717	48.0653	47.6027	113.546	112.331	117.777	107.651	122.904	122.219
60533	0.514396	0.432047	0.293043	0.2571	0.32687	0.481395	1.32346	1.10733	0.744108	0.659419	0.835816	1.23597
58205	0	0.0209266	0	0	0	0	0	0.0536345	0	0	0	0
77779	0.201973	0.0925306	0.0767073	0.110125	0.115922	0.182015	0.519644	0.237154	0.194778	0.282453	0.296417	0.46732
226089	10.7954	11.2054	9.36468	11.4542	9.99876	10.3281	27.7749	28.7193	23.7792	29.3781	25.5671	26.5173
226090	2.90639	2.47754	1.91108	2.50713	2.22653	2.17113	7.47766	6.34988	4.85271	6.43038	5.69331	5.57434
77836	0	0.15502	0	0	0	0	0	0.397314	0	0	0	0
240613	11.0638	10.8096	10.3802	10.3641	11.2874	11.273	28.4652	27.7048	26.3578	26.5822	28.8621	28.9432
240614	11.9469	11.9377	13.6028	13.0717	13.4418	13.5508	30.7374	30.596	34.5408	33.5267	34.3712	34.7915
77125	0	0.0549093	0.0682792	0	0	0.062314	0	0.140731	0.173378	0	0	0.15999
66745	0	0	0	0	0	0	0	0	0	0	0	0
109113	35.9792	35.6212	37.3661	36.9886	35.9315	37.3159	92.5686	91.2964	94.8817	94.8696	91.878	95.808
104174	8.58654	9.1804	8.67124	8.571	8.16238	8.00652	22.0918	23.5292	22.0184	21.9832	20.8714	20.5566
625917	0	0	0	0.225009	0	0	0	0	0	0.577111	0	0
17195	0	0	0	0	0	0	0	0	0	0	0	0
100503233	0	0	0	0	0	0	0	0	0	0	0	0
546723	0	0	0	0	0	0.0403491	0	0	0	0	0	0.103596
13380	0	0	0	0.0378856	0	0	0	0	0	0.0971705	0	0
19091	0.110999	0.116234	0.0361339	0.0576398	0.0832102	0.079145	0.285582	0.297905	0.0917529	0.147837	0.212771	0.203203
625995	0	0	0	0	0	0	0	0	0	0	0	0
83410	23.885	24.3231	25.3783	27.3952	23.8996	24.7369	61.4523	62.3395	64.4416	70.2643	61.1121	63.5115
78103	0	0	0	0	0.0268888	0	0	0	0	0	0.0687555	0
69865	0	0	0	0	0	0	0	0	0	0	0	0
54447	0.0808577	0.237079	0.202679	0.0969921	0.119335	0.10762	0.208034	0.607628	0.514651	0.248769	0.305144	0.276312
208449	2.10496	1.99956	1.74246	1.77077	1.80059	1.97975	5.41573	5.12482	4.42453	4.54174	4.60416	5.08296
67188	0.712937	0.587916	0.324919	0.932943	0.584557	1.00821	1.83427	1.50682	0.825049	2.39285	1.49473	2.58856
17330	13.8033	12.934	11.7571	11.3989	12.8487	13.9102	35.5136	33.1496	29.8542	29.2363	32.8545	35.7142
23972	0.0924602	0.188262	0.081936	0.134436	0.0808647	0.0854602	0.237885	0.482513	0.208055	0.344807	0.206774	0.219417
67979	40.9108	42.0454	44.2432	45.5502	48.7097	46.1181	105.257	107.761	112.344	116.829	124.552	118.407
19211	15.4148	15.6383	14.2951	15.5513	15.807	16.9235	39.6598	40.0806	36.2987	39.8866	40.4189	43.4508
67795	1.93792	1.6222	2.01719	1.77412	2.00091	3.22417	4.98595	4.15766	5.12214	4.55032	5.11638	8.27798
100628575	0	0	0	0	0	0	0	0	0	0	0	0
628236	0	0	0	0	0	0	0	0	0	0	0	0
381236	1.70552	1.6415	2.26981	1.938	2.00242	1.45452	4.38803	4.20714	5.76359	4.97066	5.12025	3.73447
668106	0	0	0	0	0	0	0	0	0	0	0	0
668114	0.065159	0.059703	0.11136	0.106583	0.0320554	0.189712	0.167643	0.153017	0.28277	0.273368	0.0819666	0.487081
100503559	0.0948848	0.347759	0.432435	0.517356	0.746868	0	0.244123	0.891299	1.09806	1.32693	1.90976	0
329055	0	0	0	0	0	0	0	0	0	0	0	0
67717	0	0	0	0	0	0	0	0	0	0	0	0
240633	0	0	0	0	0	0	0	0	0	0	0	0
70166	0	0	0	0	0	0	0	0	0	0	0	0
78753	0	0	0	0	0	0	0	0	0	0	0	0
52024	0	0	0	0	0	0	0	0	0	0	0	0
76630	1.39981	1.80648	1.37027	1.74148	1.3191	1.80408	3.60149	4.62998	3.47945	4.46663	3.37298	4.63195
11475	0.438176	0.84312	0.948563	0.931763	0.0431127	0.874805	1.12736	2.1609	2.40863	2.38982	0.110241	2.24604
14102	0.0866133	0.0793608	0.0986845	0.141677	0.04261	0	0.222842	0.2034	0.250584	0.363378	0.108955	0
12642	0.115292	0.0528192	0.0656803	0.157157	0	0.0479537	0.296629	0.135375	0.166778	0.403082	0	0.12312
16889	2.75648	2.23702	2.70694	2.47631	2.82837	3.16654	7.09198	5.73344	6.87358	6.35132	7.23224	8.13004
15958	1.87631	2.2983	2.48661	1.85226	2.3028	2.39054	4.82744	5.89049	6.31411	4.75075	5.88833	6.13766
15959	0.156147	0.143072	0.222386	0.0851384	0.115226	0.0324731	0.40174	0.366691	0.564692	0.218366	0.294637	0.0833742
667373	0	0	0.037417	0	0	0	0	0	0.0950109	0	0	0
667370	0.154983	0	0	0.021126	0.0381225	0	0.398747	0	0	0.0541847	0.0974804	0
112419	0	0.0212376	0	0	0.0228055	0	0	0.0544315	0	0	0.0583144	0
15957	0.310444	0.257359	0.0673733	0.0322416	0.0872714	0.135272	0.798721	0.659605	0.171077	0.0826944	0.223156	0.347308
240638	0.0201538	0.0184663	0.137776	0.0439552	0.0198296	0	0.0518525	0.0473287	0.349846	0.112738	0.0507049	0
75735	3.28501	3.95842	3.15313	3.11002	3.27374	3.10172	8.4518	10.1453	8.00657	7.97669	8.37105	7.96361
723826	0	0	0	0	0	0	0	0	0	0	0	0
240641	6.41432	6.11488	5.75077	5.26709	6.1387	5.92481	16.503	15.6723	14.6026	13.5092	15.6968	15.2118
100316775	0	0	1.80133	0	0	0	0	0	4.574	0	0	0
15566	0.0252903	0	0	0	0.049767	0.0210381	0.0650678	0	0	0	0.127256	0.0540148
54364	15.5856	15.5169	16.643	17.9892	17.8907	15.6591	40.0991	39.7696	42.2607	46.1394	45.747	40.2044
107765	0.04419	0	0	0	0.173916	0	0.113694	0	0	0	0.44471	0
100502583	0	0	0	0	0	0	0	0	0	0	0	0
76073	2.24837	3.19672	2.47339	2.28274	2.56819	2.79476	5.7847	8.19313	6.28054	5.85486	6.56694	7.17549
676676	0	0.0319038	0.0793441	0.0379702	0	0.144824	0	0.0817687	0.201474	0.0973874	0	0.371834
226098	6.41775	6.3679	5.44683	5.25781	4.74394	5.37273	16.5118	16.3208	13.8308	13.4854	12.1304	13.7944
668215	0.0439493	0.0402692	0.0333829	0.0159754	0.0288282	0	0.113074	0.103209	0.0847674	0.0409744	0.0737145	0
53412	1.195	1.13499	1.01285	0.953512	1.29048	0.872843	3.07453	2.90896	2.57188	2.4456	3.2998	2.24101
74493	34.5148	34.5193	31.53	31.9097	34.4628	34.8734	88.801	88.4722	80.0624	81.8433	88.1225	89.5367
72514	17.7	17.9272	15.5869	15.7659	12.3458	11.4355	45.5391	45.9469	39.5789	40.4368	31.5686	29.3605
107182	11.2699	11.2752	10.1983	10.5804	8.83388	9.8706	28.9955	28.8982	25.8959	27.1371	22.5885	25.3426
208922	2.01991	1.98649	2.07128	2.24675	2.76913	2.3524	5.19689	5.09134	5.25947	5.76254	7.08074	6.03974
319931	0	0	0.0463082	0.0221608	0	0	0	0	0.117588	0.0568389	0	0
69104	39.2337	37.5979	37.9099	36.9835	38.5373	36.6139	100.942	96.3627	96.2623	94.8567	98.541	94.0055
77059	0.589234	0.18731	0.49324	0.799915	0.473269	0.310102	1.516	0.480073	1.25246	2.05165	1.21016	0.796181
15925	8.36224	8.41603	6.51846	7.62334	9.76222	9.85738	21.5147	21.5701	16.552	19.5526	24.9623	25.3086
16551	17.8115	17.6993	15.8313	16.7494	20.6224	19.8387	45.8262	45.3629	40.1995	42.9596	52.732	50.9355
15242	0.154141	0	0.0501781	0	0.216659	0	0.396579	0	0.127414	0	0.554004	0
107371	8.94795	7.98981	7.88977	7.31825	7.6264	8.78281	23.0216	20.4777	20.034	18.7701	19.5009	22.5497
546726	0	0	0	0	0	0	0	0	0	0	0	0
13082	0.043793	0.020063	0	0	0	0	0.112672	0.0514211	0	0	0	0
226101	0.137432	0.0805914	0.100215	0.149868	0.0865415	0.0640216	0.35359	0.206554	0.25447	0.384388	0.221289	0.164374
619304	0	0.0518798	0.032256	0.0308723	0.027855	0.0353256	0	0.132967	0.0819059	0.0791825	0.0712262	0.0906978
74107	9.05453	9.96849	8.31714	9.55242	9.46136	9.76256	23.2958	25.549	21.1192	24.5004	24.193	25.0652
107221	0	0	0	0	0	0	0	0	0	0	0	0
19662	0.12027	0.1102	0.137032	0.131154	0.118336	0.150073	0.309436	0.282439	0.347958	0.336388	0.302588	0.385308
110855	0.0525752	0	0.0299513	0	0	0.0218677	0.135267	0	0.0760535	0	0	0.0561448
70567	13.0364	13.6548	13.5202	13.3655	14.2518	12.9531	33.5404	34.997	34.3312	34.2804	36.4424	33.2568
56839	0.366261	0.318813	0.386008	0.289569	0.396406	0.236126	0.94233	0.817111	0.980169	0.742696	1.01362	0.606249
240660	1.337	1.10151	0.883278	1.12718	1.35971	1.19631	3.43988	2.82315	2.24286	2.89104	3.47682	3.07151
74055	2.50038	2.68536	1.83541	1.98017	2.11734	2.12429	6.43306	6.88253	4.66054	5.0788	5.41411	5.45409
57753	9.28609	8.42767	8.28993	8.56521	9.05952	8.8178	23.8916	21.5999	21.0502	21.9684	23.1655	22.6395
209478	6.7822	7.16512	7.17848	6.2239	6.6184	6.54363	17.4495	18.3641	18.2279	15.9633	16.9235	16.8006
15201	14.7	13.3034	11.2149	12.0579	12.3537	11.4332	37.8207	34.0964	28.4773	30.9265	31.5889	29.3546
72082	0.0392133	0	0	0	0.115748	0	0.100889	0	0	0	0.29597	0
72303	0	0	0	0	0	0	0	0	0	0	0	0
69888	0	0	0	0	0	0	0	0	0	0	0	0
638988	0	0	0	0	0	0	0	0	0	0	0	0
13095	0	0	0	0	0	0	0	0	0	0	0	0
13097	0	0	0	0	0	0	0	0	0	0	0	0
13098	0	0	0	0	0	0	0	0	0	0	0	0
545288	0	0	0	0	0	0	0	0	0	0	0	0
433247	0	0	0	0	0	0	0	0	0	0	0	0
13099	0	0	0	0	0	0	0	0	0	0	0	0
100043108	0	0	0	0	0	0	0	0	0	0	0	0
13096	0	0	0	0	0	0	0	0	0	0	0	0
404195	0	0	0	0	0	0	0	0	0	0	0	0
107141	0	0	0	0	0	0	0	0	0	0	0	0
226105	0	0	0	0	0	0	0	0	0	0	0	0
54132	3.16127	2.35049	2.06664	2.28881	2.1161	2.50041	8.13344	6.02426	5.24769	5.87042	5.41094	6.41976
20411	23.6363	22.6043	22.6907	22.6128	21.9848	21.2768	60.8124	57.9343	57.6172	57.9982	56.2158	54.6278
56454	38.1131	38.3663	40.5526	38.2703	39.1101	40.6267	98.0588	98.332	102.973	98.1572	100.006	104.308
67590	5.05181	5.78272	4.85906	5.74305	5.224	6.1429	12.9975	14.821	12.3383	14.73	13.3579	15.7718
12495	0.854845	0.766238	0.29643	0.597825	0.575966	0.463769	2.19938	1.96385	0.752707	1.53332	1.47276	1.19072
668310	0.047056	0.0431158	0.0134035	0	0.0694485	0.0782882	0.121067	0.110505	0.0340348	0	0.177582	0.201004
240665	14.6841	14.8019	14.3572	14.2424	12.4485	11.5526	37.7798	37.9369	36.4563	36.5293	31.8312	29.661
381223	0	0	0	0.289954	0	0	0	0	0	0.743686	0	0
72672	3.45506	3.36426	2.98167	3.19571	2.69265	3.27727	8.88929	8.62253	7.57118	8.19649	6.8852	8.41432
17060	0.0743875	0.0340794	0	0	0.109786	0.278461	0.191387	0.0873447	0	0	0.280727	0.714943
100502752	0	0	0	0	0	0	0	0	0	0	0	0
100861913	0	0	0	0	0	0	0	0	0	0	0	0
21673	0.073235	0.0335514	0	0.0399311	0	0	0.188422	0.0859915	0	0.102417	0	0
226115	0	0	0	0	0	0	0	0	0	0	0	0
24087	0.0231509	0.0424247	0	0.151475	0	0.0192583	0.0595634	0.108734	0	0.388509	0	0.0494454
107358	27.2933	26.2641	26.8303	26.5168	30.6076	28.7816	70.2212	67.3144	68.1286	68.0114	78.2645	73.8962
83490	0.238609	0.245958	0.0169915	0.0325251	0.176078	0.0992449	0.613902	0.630385	0.0431455	0.0834217	0.450237	0.254809
627352	2.49317	3.06861	3.17982	3.40862	3.33177	5.69569	6.41452	7.86478	8.07434	8.74256	8.51945	14.6236
212391	3.84708	4.22227	4.55476	3.87601	4.6492	4.37598	9.8979	10.8216	11.5656	9.94133	11.8881	11.2352
381224	4.12321	4.23455	4.74364	5.20627	5.03749	5.27529	10.6083	10.8531	12.0453	13.3532	12.881	13.5442
20562	6.34326	6.467	6.56566	6.33272	5.72844	4.77506	16.3202	16.5748	16.6718	16.2424	14.6478	12.2599
100502871	0	0	0	0	0	0	0	0	0	0	0	0
71085	6.54007	5.58229	5.23856	4.97247	6.07654	6.29879	16.8265	14.3073	13.302	12.7536	15.5379	16.172
14296	6.78804	5.49516	6.62921	6.16587	7.38342	6.49062	17.4645	14.084	16.8332	15.8145	18.8796	16.6645
212398	22.6298	22.868	26.9557	22.4342	26.4917	22.8181	58.2229	58.6101	68.4471	57.5401	67.74	58.5849
107094	6.93292	7.04719	7.03518	6.17227	6.84804	6.57825	17.8373	18.0618	17.864	15.8309	17.5106	16.8895
18648	66.2449	71.4254	61.1192	61.84	67.6717	66.8115	170.437	183.062	155.197	158.61	173.038	171.537
66583	14.7383	14.1871	14.7926	14.8922	14.0045	16.7203	37.9193	36.3614	37.5621	38.196	35.8098	42.9292
74168	15.2766	17.7689	13.9245	14.6691	14.4672	14.6318	39.3041	45.5413	35.3577	37.624	36.9929	37.567
72199	15.7564	15.897	14.9827	15.1766	13.0062	13.3363	40.5387	40.7437	38.0448	38.9255	33.2573	34.2406
226122	4.29051	3.29944	3.89914	3.59262	4.322	3.73907	11.0388	8.45639	9.90086	9.21449	11.0515	9.59999
56642	0.0709048	0.227387	0.0807867	0	0.0697642	0	0.182427	0.582788	0.205137	0	0.178389	0
67432	0.453184	0.677492	0.869631	0.520203	0.821383	0.833338	1.16597	1.7364	2.2082	1.33424	2.1003	2.13958
66765	0.222685	0.153029	0.12686	0.27319	0	0.0463107	0.572931	0.39221	0.322128	0.700689	0	0.118902
226123	49.198	48.7973	53.6569	56.4836	56.1398	54.1988	126.579	125.066	136.248	144.871	143.551	139.154
84095	16.929	18.0888	18.0983	16.7806	17.6131	20.2937	43.5555	46.3612	45.9559	43.0395	45.0372	52.1037
69534	2.3974	3.3682	2.73152	2.8322	2.51609	3.12441	6.16811	8.63263	6.93599	7.26414	6.43371	8.02186
277010	1.93911	2.06706	2.31044	2.04548	2.10744	1.91882	4.98901	5.29783	5.86678	5.24632	5.38878	4.92653
319740	17.7344	18.7572	17.9899	17.4303	15.7541	15.943	45.6278	48.0743	45.6808	44.7059	40.2837	40.9333
54612	0.102625	0.0376129	0	0.223824	0.121169	0.0341481	0.264038	0.096401	0	0.574073	0.309834	0.0876746
71146	1.64668	2.62244	2.87383	2.62229	2.5203	3.19623	4.23665	6.72126	7.29736	6.72574	6.44449	8.20627
100526549	0	0	0	0	0	0	0	0	0	0	0	0
72832	1.96777	1.47518	1.83438	2.3084	1.92145	2.30656	5.06276	3.78087	4.65793	5.92068	4.9132	5.92205
52013	3.3617	3.5831	3.59571	3.03533	2.99904	3.13074	8.6491	9.18341	9.13038	7.78512	7.66863	8.03812
100861941	0	0	0	0	0	0	0	0	0	0	0	0
67573	0.157798	0.0985807	0.057206	0.0938605	0.0776299	0.0835331	0.405989	0.25266	0.14526	0.240737	0.198502	0.21447
74580	0.600156	0.538446	1.0257	0.845351	1.1564	0.811277	1.5441	1.38003	2.6045	2.16819	2.95695	2.08294
100502892	0	0	0	0	0	0	0	0	0	0	0	0
192236	8.34046	7.69398	8.19601	7.93707	7.00809	8.54012	21.4586	19.7195	20.8117	20.3573	17.9199	21.9266
100861965	1.15122	1.18668	0.765139	1.15078	0.23598	0.638439	2.96191	3.04143	1.94287	2.95157	0.603407	1.63918
100502913	0.382486	0.452676	0.599215	0.868954	0.5645	0.490521	0.984075	1.1602	1.52155	2.22873	1.44344	1.2594
545291	0.0717198	0	0	0	0	0	0.184523	0	0	0	0	0
83674	0.441045	0.418294	0.229216	0.371264	0.251234	0.308959	1.13474	1.07208	0.582036	0.952232	0.642413	0.793246
14718	19.8589	21.1997	19.5176	18.267	21.3852	21.0912	51.0936	54.3345	49.5599	46.852	54.6826	54.1512
18089	1.51411	1.30274	1.49371	1.75181	1.25358	1.32097	3.89557	3.33889	3.7929	4.4931	3.20543	3.39158
246696	19.6894	23.1619	22.9545	21.4434	20.4475	18.8727	50.6575	59.3635	58.287	54.9988	52.2849	48.4552
100502982	0.939231	0.860585	0.624243	0.512112	0.808607	0.911529	2.41649	2.20566	1.5851	1.31348	2.06763	2.34033
93685	2.86842	2.84086	2.45298	3.00147	2.62567	2.77757	7.37998	7.28106	6.22871	7.69827	6.71392	7.13135
226139	7.45328	7.73031	6.9455	7.72889	7.03749	6.78158	19.1761	19.8126	17.6363	19.8233	17.9951	17.4116
66388	1.84851	1.74837	1.6985	1.7882	1.76011	1.86013	4.75592	4.48103	4.3129	4.58644	4.50064	4.77585
12780	0	0	0	0.0157828	0	0	0	0	0	0.0404802	0	0
100038628	0	0	0.0434975	0	0	0	0	0	0.110451	0	0	0
71972	3.24315	3.90844	2.87602	2.98784	3.34031	3.28261	8.34409	10.0173	7.30292	7.66332	8.54127	8.42804
93721	0	0	0	0	0	0.0362061	0	0	0	0	0	0.0929585
226143	0.0355008	0	0	0	0.0349297	0	0.0913378	0	0	0	0.0893164	0
226144	4.10203	4.69558	3.49558	4.0891	4.03604	4.69785	10.5538	12.0347	8.87613	10.4879	10.3203	12.0616
12675	28.4014	27.2688	25.6059	26.087	24.5789	25.9803	73.0723	69.8894	65.0197	66.909	62.8491	66.7041
72502	6.84991	6.64553	7.34548	5.92594	6.88973	6.83963	17.6237	17.0324	18.652	15.1991	17.6172	17.5606
73689	41.9941	42.6956	47.8468	40.4429	47.557	40.9302	108.044	109.428	121.495	103.73	121.605	105.087
329064	0	0.021519	0	0	0.0115538	0	0	0.0551526	0	0	0.0295435	0
30049	0.505733	0.422196	0	0.0490221	0.0884618	0.16828	1.30117	1.08208	0	0.125734	0.2262	0.432056
20250	195.782	199.617	196.879	197.285	200.802	201.176	503.715	511.614	499.924	506.004	513.457	516.516
100628619	0	0	0	0	0	0	0	0	0	0	0	0
100502995	0	0.120513	0	0	0.452938	0	0	0.308873	0	0	1.15818	0
329065	0.266586	0.279158	0.0578551	0.138433	0.0499614	0.0633607	0.685881	0.715476	0.146908	0.355058	0.127753	0.162677
20249	3.51519	3.87093	2.86603	3.28819	2.88749	3.01134	9.04401	9.92111	7.27755	8.43366	7.3834	7.73157
22423	0	0	0	0	0	0	0	0	0	0	0	0
240667	0.0198815	0.00910839	0.0679572	0	0.0195617	0	0.051152	0.0233446	0.17256	0	0.0500199	0
67264	110.97	117.119	129.624	116.036	120.498	135.279	285.508	300.174	329.148	297.613	308.118	347.327
319594	11.1701	10.229	10.9538	10.2435	10.2404	9.81082	28.7388	26.2167	27.8145	26.2729	26.1849	25.1891
18504	0	0	0	0	0	0.0428401	0	0	0	0	0	0.109991
73322	0	0	0	0	0	0	0	0	0	0	0	0
226151	17.6453	17.6947	16.9206	18.5127	16.9655	16.8192	45.3985	45.3512	42.9655	47.482	43.3812	43.1829
73894	0	0.351464	0.291362	0.209147	0.0629022	0.425451	0	0.900796	0.739839	0.536429	0.160843	1.09234
26456	53.8427	51.4517	52.4044	48.6838	48.2951	47.3304	138.528	131.87	133.067	124.866	123.492	121.52
94067	38.1939	35.8795	40.8063	35.3746	36.6622	35.8104	98.2667	91.9585	103.617	90.7301	93.7462	91.9426
226153	14.1098	13.6864	13.5668	13.1555	12.7058	13.1232	36.3023	35.078	34.4493	33.7416	32.489	33.6936
226154	18.344	16.2086	17.9647	16.5972	16.5645	14.8599	47.1961	41.5422	45.6169	42.5691	42.356	38.1524
100503041	1.17902	1.12607	1.4458	1.19855	0.953605	0.856108	3.03343	2.8861	3.67123	3.07408	2.4384	2.19804
94280	21.997	23.1187	25.0327	25.493	23.2085	24.7407	56.5947	59.2528	63.5642	65.3855	59.3448	63.5212
107250	0.0847775	0.18125	0.0643952	0.400613	0.111218	0.0470155	0.218119	0.464541	0.163515	1.02751	0.284389	0.120711
21908	0	0	0	0	0	0	0	0	0	0	0	0
16814	0	0	0	0	0.0888202	0	0	0	0	0	0.227116	0
12234	14.7235	16.1346	13.7689	13.5346	13.8376	14.5919	37.8813	41.3526	34.9625	34.714	35.3831	37.4644
100503332	0	0	0.0938389	0	0.162071	0.0685125	0	0	0.23828	0	0.414421	0.175905
56626	5.15851	5.20075	5.87744	5.27942	5.0591	4.83277	13.272	13.3294	14.9243	13.5409	12.9363	12.4081
100861983	0.0667768	0.0611853	0	0	0	0	0.171806	0.156817	0	0	0	0
226162	9.39633	6.99855	8.47276	8.64362	8.96158	8.22406	24.1752	17.9371	21.5144	22.1695	22.915	21.1151
30838	10.3206	9.27275	9.93228	8.08574	8.04475	7.5017	26.5531	23.7659	25.2205	20.7386	20.5707	19.2605
71232	0	0	0	0	0	0	0	0	0	0	0	0
14179	0	0.0541808	0.0336867	0	0	0	0	0.138864	0.0855386	0	0	0
18150	31.8783	27.8379	30.3796	30.8565	28.287	30.0265	82.0177	71.348	77.1411	79.142	72.3306	77.0924
100861995	0.245655	0.281356	0.419837	0.267884	0.120851	0.102175	0.632029	0.72111	1.06607	0.68708	0.309021	0.262333
76055	60.6061	59.077	58.6137	64.8582	61.2869	60.0122	155.93	151.413	148.835	166.351	156.713	154.08
80906	0.911384	0.747168	0.819792	1.36002	2.17101	1.47639	2.34484	1.91498	2.08165	3.48822	5.55135	3.7906
71617	10.5708	8.43952	9.80404	9.89743	9.1421	9.34238	27.1971	21.6303	24.8948	25.3853	23.3766	23.9864
20170	1.33078	0.742212	1.05478	0.536315	0.939333	0.673842	3.42388	1.90227	2.67835	1.37556	2.4019	1.73008
16825	194.158	192.356	191.574	189.599	171.226	179.23	499.537	493.005	486.452	486.289	437.83	460.169
226169	11.8465	11.5632	9.20174	9.25303	9.02917	8.43185	30.4792	29.6363	23.3654	23.7325	23.0879	21.6486
70769	33.163	33.5211	30.1473	29.392	31.5532	30.8615	85.323	85.9138	76.5512	75.3858	80.6823	79.2362
12686	0	0	0	0	0	0	0	0	0	0	0	0
18742	0	0	0	0	0	0	0	0	0	0	0	0
107338	21.7804	21.4639	19.7209	21.0873	21.2622	20.9007	56.0375	55.0115	50.0761	54.0854	54.3682	53.6621
100503392	1.63581	1.87854	1.34193	1.52221	1.67387	1.9595	4.20867	4.81466	3.40748	3.90421	4.28014	5.03099
18034	0.817387	0.640401	0.593876	0.645909	1.04901	0.433593	2.103	1.64134	1.50799	1.65665	2.68234	1.11324
73728	22.4087	21.7692	20.9289	23.4224	19.6279	21.0282	57.6538	55.7939	53.1437	60.0745	50.1891	53.9895
68431	10.1834	11.3983	8.63603	12.7454	10.8735	7.65292	26.2001	29.2135	21.929	32.6898	27.8038	19.6487
67116	62.9267	61.4498	66.1798	63.1874	64.1878	66.9538	161.9	157.495	168.047	162.065	164.13	171.903
751550	0	0	0	0	0.704043	0	0	0	0	0	1.80026	0
75579	0.84132	1.13364	0.789414	0.97142	0.58432	0.329347	2.16458	2.90549	2.00451	2.49154	1.49412	0.845592
75146	4.56683	4.10607	4.85252	4.28997	3.14704	4.62422	11.7497	10.5238	12.3217	11.0031	8.04707	11.8726
54130	119.795	122.821	127.627	127.316	130.182	125.953	308.212	314.789	324.075	326.545	332.879	323.382
24069	14.6303	14.3747	11.7156	11.4835	14.8179	14.9758	37.6414	36.842	29.7488	29.4532	37.8897	38.4501
100862031	9.53227	11.1421	8.60233	8.54904	7.8669	8.91146	24.525	28.5569	21.8434	21.9269	20.1159	22.88
100503435	10.3878	7.0592	7.64381	7.7407	9.62452	8.42521	26.7262	18.0926	19.4095	19.8536	24.6102	21.6316
93679	40.0445	42.9757	43.7884	39.7449	39.791	41.0288	103.028	110.146	111.189	101.939	101.747	105.341
56350	72.4446	80.767	74.1086	72.6885	74.5	73.7611	186.388	207.004	188.18	186.434	190.499	189.38
94279	4.64865	4.29276	3.27748	3.13688	3.69014	3.63481	11.9602	11.0023	8.32232	8.0456	9.43581	9.33231
226178	26.9896	26.3922	26.0751	26.0443	27.7986	28.3629	69.4399	67.6427	66.2111	66.7995	71.0819	72.8211
13074	0	0.0388183	0.0241351	0.092399	0.0208421	0.0176212	0	0.0994904	0.0612849	0.236988	0.0532939	0.0452422
66439	5.46612	4.43369	5.7787	6.07802	5.81903	6.7535	14.0634	11.3634	14.6735	15.5891	14.8794	17.3395
57344	3.16257	2.26515	2.79132	2.50157	2.27899	2.24176	8.13679	5.80553	7.08783	6.41611	5.82745	5.75568
94219	3.3025	2.39288	2.96218	2.84788	2.77695	2.80568	8.4968	6.1329	7.5217	7.30435	7.10075	7.20353
76952	9.82577	9.61068	9.06749	8.76416	10.3717	9.96667	25.2801	24.632	23.0246	22.4786	26.5209	25.5892
226180	26.9601	29.7375	30.2479	27.5833	26.9488	24.1412	69.3639	76.2166	76.8067	70.7467	68.9088	61.9822
71041	19.4988	20.3357	21.0304	21.9525	20.502	20.0242	50.1673	52.12	53.4012	56.3046	52.4241	51.4116
226182	8.42675	8.49984	8.94655	8.60192	8.26764	8.08528	21.6807	21.7849	22.7175	22.0625	21.1406	20.7588
66477	139.522	142.929	147.24	156.014	156.069	147.267	358.968	366.324	373.879	400.151	399.074	378.106
18572	15.8791	16.0807	14.953	14.2553	13.0716	14.492	40.8543	41.2145	37.9694	36.5625	33.4244	37.208
72691	0.0761301	0.104633	0	0.0830193	0	0.0316649	0.19587	0.268173	0	0.212931	0	0.081299
546729	0	0	0	0	0	0	0	0	0	0	0	0
18011	0.724798	0.591218	0.654607	0.636164	0.573989	0.499992	1.86479	1.51528	1.66221	1.63166	1.46771	1.28372
14218	5.18776	4.63727	4.94263	4.41766	4.74862	4.59142	13.3473	11.8852	12.5505	11.3306	12.1424	11.7884
108689	9.98822	11.9107	10.978	10.2127	11.5234	10.7099	25.6981	30.527	27.8759	26.194	29.4656	27.4975
100503104	0.352601	0.46523	0.289254	0.538312	0.471823	0.246385	0.907184	1.19237	0.734487	1.38068	1.20647	0.632589
20874	11.1557	10.3334	11.5222	11.5784	10.8616	11.0981	28.7017	26.4842	29.2576	29.6966	27.7734	28.4942
12821	0.0431072	0.118493	0.0900442	0.125355	0.0494827	0.0119531	0.110908	0.303695	0.228644	0.321515	0.126529	0.0306893
100503480	0	0	0	0	0	0	0	0	0	0	0	0
67788	66.8848	67.1757	74.5223	73.206	72.8624	76.337	172.084	172.17	189.23	187.761	186.311	195.994
100048534	0.124593	0.138194	0.149429	0.143019	0.135493	0.163649	0.320558	0.354189	0.379436	0.36682	0.34646	0.420166
14873	21.494	22.5823	23.1906	26.4374	20.4224	20.53	55.3005	57.8779	58.8865	67.8078	52.2206	52.7103
68214	0.391655	0.384493	0.446239	0.427097	0.41288	0.255988	1.00766	0.985448	1.13311	1.09543	1.05575	0.657245
414801	4.43202	4.1463	4.25922	4.87825	3.98375	3.2389	11.4029	10.6269	10.8152	12.5119	10.1866	8.31581
381229	0	0.0427291	0	0.025427	0	0	0	0.109514	0	0.0652161	0	0
66673	1.16979	0.976706	0.899064	1.30584	0.892175	1.08827	3.00968	2.50328	2.28294	3.34927	2.28132	2.7941
58178	0.945047	1.09123	1.00534	1.00428	0.545572	0.597634	2.43145	2.7968	2.5528	2.57581	1.39504	1.53441
16333	0.0376425	0	0	0	0	0	0.0968481	0	0	0	0	0
100043450	0.371627	0.425637	0.264638	0.3546	0.457062	0.386429	0.956137	1.0909	0.67198	0.90949	1.16872	0.992148
170750	39.0625	39.5045	43.8602	40.1758	43.3939	46.0992	100.501	101.249	111.372	103.044	110.959	118.359
78457	0	0	0	0	0	0	0	0	0	0	0	0
27360	3.80775	4.42655	3.17247	3.12289	3.27818	3.42488	9.79671	11.3452	8.05568	8.0097	8.3824	8.79332
69319	0	0.0732218	0.182101	0	0	0	0	0.187666	0.462399	0	0	0
17859	20.4392	21.0234	22.7897	21.1309	20.8753	24.6408	52.5868	53.8827	57.8685	54.1972	53.3787	63.2649
76479	35.9696	37.3128	38.9962	40.5054	40.2482	40.6539	92.5439	95.6321	99.0209	103.89	102.916	104.378
381232	0	0.0135042	0.0587734	0	0.0290025	0.0122603	0	0.0346111	0.14924	0	0.0741603	0.031478
100503558	0	0	0	0	0	0	0	0	0	0	0	0
240672	2.53232	2.87714	2.11584	2.57737	1.36206	0.702179	6.51523	7.37405	5.37264	6.61054	3.48284	1.80283
100043462	7.52736	7.63742	7.75271	7.281	9.08	7.11077	19.3667	19.5746	19.686	18.6746	23.2178	18.2568
13006	32.4378	32.7932	30.7576	30.4375	34.8347	34.9485	83.457	84.0483	78.101	78.0673	89.0732	89.7295
73713	1.66829	1.78878	1.0178	1.11607	0.989526	0.826765	4.29223	4.5846	2.58444	2.86253	2.53025	2.1227
18569	30.6367	30.7135	30.3172	33.6919	29.3782	29.2042	78.8231	78.7181	76.9826	86.4142	75.121	74.9813
100503593	0	0	0	0	0	0	0	0	0	0	0	0
100503572	18.03	17.7308	16.204	18.4412	18.6728	17.8042	46.3883	45.4437	41.146	47.2987	47.747	45.712
56392	14.4587	12.6712	13.257	13.8088	15.3736	15.1231	37.1998	32.4761	33.6628	35.4173	39.3108	38.8282
11551	0.533512	0.601648	0.350692	0.201389	0.282654	0.273113	1.37264	1.54201	0.890493	0.51653	0.722755	0.701212
14732	10.4014	11.0426	9.88941	10.6205	10.1238	11	26.7611	28.3021	25.1116	27.24	25.8869	28.2423
21684	0	0	0	0	0	0	0	0	0	0	0	0
73707	0	0	0	0	0.0197327	0	0	0	0	0	0.0504572	0
433256	2.95793	2.01851	2.72152	2.32135	2.6181	2.71797	7.61027	5.17341	6.9106	5.95389	6.69455	6.97835
66980	13.0503	13.0971	11.181	13.5253	12.3543	12.5142	33.5764	33.5677	28.3912	34.6902	31.5902	32.1301
53611	8.76159	9.14031	9.57815	9.27967	8.77841	10.3658	22.5421	23.4264	24.3213	23.8009	22.4467	26.6139
77594	0	0.0143158	0	0	0.0922363	0.0389912	0	0.0366911	0	0	0.235851	0.100109
21416	2.08136	2.15822	2.17626	1.61588	2.0226	2.32279	5.355	5.53147	5.52604	4.14447	5.17184	5.96372
26930	0	0	0.0622307	0	0	0	0	0	0.158019	0	0	0
269094	0	0	0	0	0	0	0	0	0	0	0	0
226243	0	0	0	0	0	0	0	0	0	0	0	0
18175	0.0992848	0.0259918	0.0161603	0	0.0558215	0.0235975	0.255444	0.0666164	0.0410349	0	0.142737	0.0605862
12369	2.27348	2.29599	1.73949	1.97251	1.99199	2.65047	5.84929	5.88456	4.417	5.05917	5.09358	6.80504
226245	0.0326614	0	0	0	0	0	0.0840323	0	0	0	0	0
55947	2.85255	3.20134	3.41371	2.31736	3.20224	2.572	7.33915	8.20497	8.66823	5.94364	8.18821	6.60357
66866	10.3789	10.0003	9.7246	8.6264	9.90957	8.94716	26.7032	25.6306	24.6931	22.1253	25.3391	22.9717
11554	1.51858	1.92217	1.90859	1.26334	1.24769	0.651158	3.90705	4.92647	4.84638	3.24025	3.19038	1.67184
213993	14.8967	14.9079	14.9722	14.0983	15.8971	16.503	38.3268	38.2086	38.0182	36.1599	40.6493	42.3713
83561	0.0859768	0.0393888	0.0489796	0.0781309	0.0704948	0.107281	0.221204	0.100953	0.124371	0.200393	0.180257	0.275443
240675	0	0	0.0228917	0.0657289	0	0.0334268	0	0	0.0581275	0.168584	0	0.0858226
226250	0.01914	0.0701491	0.0654224	0.0626159	0.0470801	0.0318436	0.049244	0.179791	0.166123	0.1606	0.120385	0.0817579
226251	3.80989	4.02638	3.0405	3.12652	3.39599	3.45367	9.80224	10.3195	7.72056	8.019	8.68364	8.86724
78120	0	0	0	0	0	0	0	0	0	0	0	0
320879	0.678567	0.749755	0.909574	0.718208	0.746199	0.498066	1.74584	1.92161	2.30963	1.84209	1.90805	1.27877
226252	14.2276	14.9593	15.6817	16.3988	14.8438	14.3592	36.6052	38.3404	39.8196	42.0603	37.956	36.8669
72133	3.91501	3.99508	4.35642	4.98084	4.05603	4.22566	10.0727	10.2393	11.062	12.775	10.3714	10.8493
78073	0.349559	0.320289	0.497845	0	0.300944	0.145392	0.899358	0.820894	1.26415	0	0.769522	0.373292
226255	25.3017	24.0295	23.3498	23.265	24.7199	23.3823	65.0971	61.587	59.2907	59.671	63.2095	60.0336
14585	1.34266	1.30782	1.33684	1.2663	1.52339	1.68039	3.45445	3.35191	3.39456	3.24786	3.89535	4.31438
791347	0	0	0.394957	0	0	0	0	0	1.00289	0	0	0
75645	0	0	0	0	0	0	0	0	0	0	0	0
69055	0	0	0	0	0	0	0	0	0	0	0	0
69060	0	0	0.0597615	0	0.0516077	0	0	0	0.151749	0	0.131962	0
69166	0	0	0	0	0	0	0	0	0	0	0	0
18946	0.09635	0	0.0548891	0.210138	0.1422	0.0801499	0.247893	0	0.139377	0.538969	0.36361	0.205783
18947	0.0497419	0.13673	0.170023	0.189851	0.0978835	0.0827568	0.127978	0.350437	0.43173	0.486937	0.250291	0.212477
67507	0	0	0	0	0.0415713	0	0	0	0	0	0.106299	0
73442	18.788	17.1151	17.043	15.9781	17.9369	15.3914	48.3384	43.8656	43.2763	40.9812	45.8653	39.517
100526480	0	0	0	0	0	0	0	0	0	0	0	0
100503848	0	0.0827135	0.257134	0.344544	0.17764	0.187735	0	0.211993	0.652925	0.8837	0.454232	0.482007
226265	1.53438	1.35022	1.07317	0.6461	0.732429	0.682429	3.94772	3.4606	2.72504	1.65714	1.87284	1.75213
71653	58.1668	57.1138	55.647	59.8145	59.7415	61.1134	149.654	146.381	141.301	153.414	152.761	156.908
22326	0	0	0	0.0836315	0	0	0	0	0	0.214501	0	0
332396	0.025724	0	0	0	0	0	0.0661838	0	0	0	0	0
214084	0.717811	0.676497	0.58418	0.693308	0.686085	0.59712	1.84681	1.73385	1.48337	1.77822	1.75434	1.53309
107368	8.49285	8.86741	8.27619	7.04971	8.80088	9.10044	21.8507	22.727	21.0153	18.0814	22.5041	23.3652
329078	0.42701	0.547757	0.424601	0.347122	0.458336	0.374589	1.09863	1.40389	1.07816	0.89031	1.17198	0.96175
13797	17.8627	17.8936	19.9588	19.9211	18.9932	20.6282	45.9577	45.861	50.6802	51.0943	48.5661	52.9625
72647	0	0	0	0	0	0	0	0	0	0	0	0
100503908	0	0	0	0	0	0	0	0	0	0	0	0
74998	10.2048	8.5393	9.61734	10.2819	10.3373	9.66818	26.2553	21.886	24.4208	26.3715	26.4327	24.8229
107376	0.489826	0.310715	0.536627	0.308164	0.444873	0.17239	1.26024	0.796356	1.36263	0.79039	1.13755	0.442608
76539	10.4633	10.5002	10.7643	10.7205	10.672	10.1865	26.9202	26.9117	27.3331	27.4963	27.2887	26.1537
226278	0	0	0	0	0	0	0	0	0	0	0	0
78832	10.8776	10.3617	10.2986	10.863	12.1009	10.8416	27.9862	26.5569	26.1506	27.8619	30.9424	27.8355
332397	5.10305	4.39375	4.29848	5.38079	4.51301	4.96356	13.1293	11.2611	10.9149	13.8008	11.5399	12.7438
13669	69.3308	68.6893	67.7393	73.1317	76.9482	77.454	178.377	176.049	172.006	187.571	196.759	198.862
100217439	6.26748	5.1046	2.38032	15.1881	4.79629	8.11017	16.1252	13.083	6.04422	38.955	12.2643	20.8227
67894	8.13763	7.91181	8.45978	9.65118	8.33287	8.05157	20.9368	20.2778	21.4814	24.7537	21.3074	20.6723
94281	3.28431	2.65604	3.04244	3.02093	3.34388	3.02906	8.45	6.80737	7.72551	7.7482	8.5504	7.77706
11757	18.7567	18.6945	18.1728	17.8347	19.464	19.0154	48.2578	47.9136	46.1452	45.7431	49.77	48.8217
14773	3.60679	4.03792	2.87522	3.06063	3.70622	2.91843	9.27968	10.3491	7.30089	7.85001	9.47693	7.49302
414758	5.92118	5.58113	4.13177	4.00087	5.56112	4.89026	15.2342	14.3043	10.4916	10.2616	14.2199	12.5556
633057	0.0240133	0	0	0.0523727	0.118135	0.139831	0.0617824	0	0	0.134327	0.302075	0.359012
12982	10.3558	10.6482	9.51614	10.0049	9.17235	9.07076	26.6437	27.291	24.1638	25.661	23.454	23.289
100043120	0.214863	0	0.122404	0.234306	0	0	0.552808	0	0.310814	0.600958	0	0
633188	3.35694	2.42141	0.325514	3.7386	3.58404	2.13895	8.63686	6.20604	0.82656	9.58891	9.1645	5.4917
664787	0	0	0	0	0	0	0	0	0	0	0	0
100038987	0	0	0	0	0	0	0	0	0	0	0	0
114564	0	0	0	0	0	0	0	0	0	0	0	0
100039029	0	0	0	0	0	0	0	0	0	0	0	0
100041708	0	0	0	0	0	0	0	0	0	0	0	0
546061	0	0	0	0	0	0	0	0	0	0	0	0
100040974	0	0	0	0	0	0	0	0	0	0	0	0
677525	0	0	0	0	0	0	0	0	0	0	0	0
100041824	0	0	0	0	0	0	0	0	0	0	0	0
100503923	0	0	0	0	0	0	0	0	0	0	0	0
100041057	0	0	0	0	0	0	0	0	0	0	0	0
671917	0	0	0	0	0	0	0	0	0	0	0	0
100041877	0	0	0	0	0	0	0	0	0	0	0	0
100041903	0	0	0	0	0	0	0	0	0	0	0	0
269233	12.3878	11.6953	11.4565	12.2985	11.7813	12.6132	31.8718	29.9748	29.0908	31.5436	30.1252	32.3842
18108	29.0872	28.8599	26.5602	28.842	29.5597	27.6359	74.8367	73.9674	67.4428	73.975	75.5849	70.9547
227522	4.02507	4.38389	6.14357	5.50734	4.14713	4.675	10.3559	11.2358	15.6	14.1254	10.6043	12.003
78245	0.291571	0	0.332207	0	0	0.242547	0.750165	0	0.843555	0	0	0.622735
99035	0	0	0	0	0	0	0	0	0	0	0	0
104362	0	0	0	0	0	0	0	0	0	0	0	0
227525	3.43912	4.26096	4.56197	4.35942	3.81604	4.30176	8.8483	10.9207	11.5839	11.1812	9.75772	11.0447
18686	0.454342	0.277532	0.172554	0.165152	0.968571	0.251966	1.16895	0.711308	0.438157	0.423588	2.47667	0.646919
64707	6.16567	6.36704	6.49577	6.99177	7.70632	7.24271	15.8633	16.3186	16.4943	17.9327	19.7053	18.5955
50497	26.4992	23.6619	21.8566	27.2588	26.3515	26.3003	68.1782	60.6449	55.4993	69.9145	67.3815	67.5256
100861945	5.64089	4.72089	6.93312	5.23107	6.05272	4.85871	14.5131	12.0995	17.6049	13.4168	15.477	12.4747
227526	0.0517725	0.0474374	0.176964	0.0282288	0.0764095	0.0646014	0.133202	0.121581	0.449355	0.0724022	0.195381	0.165863
66540	52.5254	52.0206	53.3108	59.6291	63.2233	63.6653	135.139	133.328	135.369	152.939	161.664	163.46
100038349	0.232961	0.320181	0.1858	0.177829	0.194831	0.116275	0.59937	0.820618	0.471791	0.456103	0.49819	0.298533
73489	0.359425	0.740991	0.614277	0.195975	1.14934	0.224244	0.924743	1.89914	1.5598	0.502645	2.9389	0.575743
209630	81.2643	80.5363	77.4062	78.738	84.8072	84.1772	209.08	206.413	196.553	201.95	216.855	216.123
100504349	0.491862	0.772589	0.800589	0.84287	0.48395	1.22749	1.26548	1.98013	2.03289	2.16182	1.23747	3.15155
67229	19.973	21.7136	21.1163	21.0702	20.8209	19.8465	51.3873	55.6516	53.6194	54.0416	53.2397	50.9555
209645	1.17898	1.30376	1.32013	1.03075	1.10001	1.55566	3.03331	3.3415	3.35212	2.6437	2.81276	3.99414
109079	25.8151	25.9242	23.9915	26.1444	26.1862	25.0731	66.4182	66.4431	60.9202	67.0561	66.9588	64.3746
16922	5.02683	4.04836	4.34078	5.59713	4.47741	5.32608	12.9332	10.3759	11.0223	14.3557	11.4489	13.6746
100861976	0	0	0	0	0	0	0	0	0	0	0	0
381346	0	0	0	0	0.222437	0.376124	0	0	0	0	0.568777	0.965691
68527	0.26469	0	0.301579	0.384856	0.217027	0.513766	0.681004	0	0.765783	0.987094	0.554944	1.31909
70024	5.08956	5.70652	4.10755	5.29453	4.46958	5.10657	13.0946	14.6257	10.4301	13.5796	11.4289	13.111
71648	0.711105	0.57752	0.681314	0.881198	0.715568	1.00831	1.82956	1.48017	1.73002	2.26013	1.82973	2.58882
74186	0.117154	0.241525	0.083426	0.0638778	0.144087	0.06091	0.301418	0.619023	0.211839	0.163836	0.368434	0.156385
227541	3.06015	2.94963	2.84304	2.82275	3.13502	2.44525	7.87325	7.55984	7.21918	7.23989	8.01635	6.27814
98828	44.1637	42.6453	45.2266	46.9024	48.3471	48.7909	113.626	109.299	114.841	120.297	123.625	125.27
53893	11.8465	10.0679	9.1101	10.2973	10.3769	11.0788	30.479	25.8039	23.1328	26.411	26.534	28.4446
791411	2.13012	1.91423	1.68023	2.1442	1.37037	2.24904	5.48046	4.90612	4.26651	5.49952	3.50407	5.77436
57743	27.9354	25.0231	26.5771	28.0938	28.4093	26.9358	71.8733	64.1337	67.4857	72.056	72.6433	69.1571
209692	4.61132	4.03314	4.65066	4.8241	4.24407	3.95528	11.8642	10.3369	11.8092	12.373	10.8522	10.1551
326622	10.3863	10.2694	9.95313	10.1919	10.1525	10.2764	26.7223	26.3202	25.2734	26.1406	25.9602	26.3846
227545	0.0645478	0.059143	0	0.0703889	0.0846793	0.0805424	0.166071	0.151582	0	0.180536	0.216528	0.206791
100038358	0	0	0	0	0	0	0	0	0	0	0	0
67856	0.0860875	0.236637	0	0.328572	0.0211757	0.179032	0.221489	0.606496	0	0.842734	0.0541468	0.459662
320132	0.124792	0.0285858	0	0.102064	0.0920888	0.0259525	0.321071	0.0732648	0	0.261777	0.235474	0.0666327
98910	10.1411	10.2947	9.47324	9.84818	9.74558	9.62151	26.0915	26.3852	24.0548	25.259	24.9197	24.7031
14007	110.506	110.904	107.12	111.904	111.251	111.26	284.313	284.245	272.004	287.015	284.471	285.657
68144	0.0259078	0.0712152	0.0442777	0.134198	0.0191182	0.0323275	0.0666564	0.182523	0.112432	0.344196	0.0488859	0.0830003
100038708	0	0.0281245	0.0349726	0.0334724	0	0.0383007	0	0.0720826	0.088804	0.0858512	0	0.0983363
791270	0.0627982	0.11508	0	0	0	0.0261197	0.161569	0.294947	0	0	0	0.0670619
73438	0	0	0	0	0	0	0	0	0	0	0	0
14462	0	0	0	0	0.0238696	0	0	0	0	0	0.0610352	0
381347	0	0	0	0	0	0	0	0	0	0	0	0
77682	0	0	0	0	0	0	0	0	0	0	0	0
100126244	0.030877	0.113166	0.0351803	0	0	0	0.0794415	0.290043	0.0893313	0	0	0
209361	7.1259	7.89753	7.61968	7.61143	8.18514	6.85271	18.3338	20.2412	19.3482	19.5221	20.9296	17.5942
11949	111.645	107.494	111.514	114.31	119.862	114.956	287.243	275.506	283.16	293.185	306.491	295.148
16588	29.326	27.1814	23.5213	27.1998	22.8163	20.6548	75.451	69.6653	59.7263	69.763	58.3419	53.0307
16425	0.0249825	0	0	0	0.0245806	0	0.0642759	0	0	0	0.0628533	0
209378	0.0147569	0.049578	0.0560453	0.0965539	0.0193594	0.0327353	0.0379672	0.127067	0.142313	0.247645	0.0495026	0.0840473
353282	0.0512228	0.082134	0.106996	0.0465484	0.142797	0.0710172	0.131788	0.210508	0.27169	0.119389	0.365135	0.182335
100316806	0	0	0	0	0	0	0	0	0	0	0	0
735255	0	0	0	0	0	0	0	0	0	0	0	0
100526482	0	0	0	0	0	0	0	0	0	0	0	0
100124487	0	0	0	0	0	0	0	0	0	0	0	0
100316663	0	0	0	0	0	0	0	0	0	0	0	0
735286	0	0	0	0	0	0	0	0	0	0	0	0
735256	0	0	0	0	0	0	0	0	0	0	0	0
100316802	0	0	0	0	0	0	0	0	0	0	0	0
100316770	0	0	0	0	0	0	0	0	0	0	0	0
100124624	0	0	0	0	0	0	0	0	0	0	0	0
100526535	0	0	0	0	0	0	0	0	0	0	0	0
735257	0	0	0	0	0	0	0	0	0	0	0	0
100526483	0	0	0	0	0	0	0	0	0	0	0	0
100124642	0	0	0	0	0	0	0	0	0	0	0	0
100526485	0	0	0	0	0	0	0	0	0	0	0	0
100124625	0	0	0	0	0	0	0	0	0	0	0	0
100526536	0	0	0	0	0	0	0	0	0	0	0	0
100124626	0	0	0	0	0	0	0	0	0	0	0	0
100526552	0	0	0	0	0	0	0	0	0	0	0	0
100124627	0	0	0	0	0	0	0	0	0	0	0	0
100526489	0	0	0	0	0	0	0	0	0	0	0	0
100526553	0	0	0	0	0	0	0	0	0	0	0	0
100526491	0	0	0	0	0	0	0	0	0	0	0	0
100124643	0	0	0	0	0	0	0	0	0	0	0	0
100526538	0	0	0	0	0	0	0	0	0	0	0	0
100526554	0	0	0	0	0	0	0	0	0	0	0	0
100124442	0	0	0	0	0	0	0	0	0	0	0	0
100526494	0	0	0	0	0	0	0	0	0	0	0	0
100526495	0	0	0	0	0	0	0	0	0	0	0	0
100526539	0	0	0	0	0	0	0	0	0	0	0	0
100124474	0	0	0	0	0	0	0	0	0	0	0	0
100526496	0	0	0	0	0	0	0	0	0	0	0	0
100124447	0	0	0	0	0	0	0	0	0	0	0	0
723922	0	0	0	0	0	0	0	0	0	0	0	0
735258	0	0	0	0	0	0	0	0	0	0	0	0
100316701	0	0	0	0	0	0	0	0	0	0	0	0
100526524	0	0	0	0	0	0	0	0	0	0	0	0
100124495	0	0	0	0	0	0	0	0	0	0	0	0
100316668	0	0	0	0	0	0	0	0	0	0	0	0
100316831	0	0	0	0	1.22785	0	0	0	0	0	3.13965	0
18761	0.0235422	0.0862837	0.0268232	0.0256726	0	0.0195839	0.0605702	0.221143	0.0681107	0.065846	0	0.0502812
77543	0	0	0	0	0	0	0	0	0	0	0	0
100503147	0	0	0	0	0	0	0	0	0	0	0	0
170768	19.0745	20.3846	19.2107	20.4788	19.9366	20.4158	49.0757	52.2453	48.7807	52.5247	50.9785	52.4173
100038528	0	0	0	0	0	0	0	0	0	0	0	0
76938	77.0547	72.3496	75.7152	74.7404	82.7438	77.422	198.249	185.431	192.259	191.697	211.578	198.779
16184	0	0	0	0	0	0	0	0	0	0	0	0
16169	0.125961	0.0230828	0	0.054944	0	0.083826	0.324078	0.0591608	0	0.140922	0	0.215222
50755	27.5669	27.7906	29.1202	30.1704	28.2591	27.5109	70.9252	71.2267	73.9434	77.3822	72.2593	70.6337
320816	16.2214	18.0936	19.048	17.4908	14.4459	13.7143	41.7351	46.3735	48.3674	44.861	36.9385	35.2112
241226	0.175361	0.135958	0.268963	0.23536	0.0929063	0.190761	0.451176	0.348457	0.682963	0.60366	0.237564	0.489777
338535	0	0	0.0160233	0.0306719	0	0.0233975	0	0	0.0406871	0.0786685	0	0.0600727
100862047	0	0	0	0	0	0	0	0	0	0	0	0
66960	7.75607	6.73904	7.12295	6.90853	7.49973	7.38363	19.9551	17.272	18.0869	17.7192	19.177	18.9573
19212	0.926464	0.937724	0.63826	0.634375	0.646572	0.340537	2.38364	2.40337	1.6207	1.62707	1.6533	0.874324
227580	0.147952	0.316314	0.224762	0.13445	0.12131	0.0615378	0.380656	0.810707	0.570726	0.344843	0.310193	0.157997
20163	11.4065	10.4514	11.3599	9.63776	11.9296	11.901	29.3472	26.7868	28.8456	24.7193	30.5043	30.5557
65969	0.041322	0.018931	0.0196171	0.0225307	0.0169405	0.00286452	0.106315	0.0485197	0.0498126	0.0577875	0.0433175	0.0073546
13434	2.55844	3.03527	2.24101	2.56418	2.24082	2.53424	6.58244	7.77935	5.69047	6.5767	5.72983	6.5066
791315	0	0	0	0	0	0	0	0	0	0	0	0
100862060	0	0	0	0	0	0	0	0	0	0	0	0
22352	112.932	110.528	99.0408	101.285	94.7333	98.3126	290.555	283.282	251.489	259.779	242.236	252.416
241230	0	0.0226082	0	0	0	0	0	0.0579443	0	0	0	0
30963	5.02946	4.60832	4.49617	2.74229	6.73765	5.34241	12.94	11.811	11.4169	7.03353	17.2284	13.7165
70957	0.292482	0.133996	0	0.31895	0.479629	0.324407	0.75251	0.343429	0	0.818054	1.22643	0.832908
20844	28.2495	26.4264	26.5994	29.8032	28.8245	30.7	72.6814	67.7302	67.5424	76.4404	73.7052	78.8216
625286	0.0213218	0.195365	0.0242934	0.0697539	0.0419577	0.0177368	0.0548576	0.500716	0.0616869	0.178907	0.107287	0.045539
17533	0.0146663	0.0537529	0.0167103	0.0639739	0.0721518	0.0976026	0.037734	0.137768	0.0424315	0.164083	0.184494	0.250593
100124488	0	0	0	0	0	0	0	0	0	0	0	0
277468	0	0.0267057	0	0	0	0	0	0.0684462	0	0	0	0
12296	0.709845	0.891298	0.539183	0.621175	0.525975	0.364502	1.82632	2.28438	1.36912	1.59321	1.34493	0.935852
625342	0.0393717	0	0.0448589	0	0	0	0.101297	0	0.113908	0	0	0
74455	3.07017	3.32932	3.81437	2.87607	2.98864	3.36226	7.89904	8.53298	9.6856	7.37665	7.64205	8.63253
75869	18.2944	17.9158	16.5294	18.0922	17.477	17.2313	47.0685	45.9179	41.9721	46.4034	44.6891	44.241
67448	0.170349	0.178382	0.19409	0.106151	0.383105	0.273291	0.438279	0.45719	0.492841	0.272259	0.97961	0.70167
100504058	0	0	0	0	0	0	0	0	0	0	0	0
75069	0	0	0	0	0	0	0	0	0	0	0	0
74103	0.0785188	0.0959254	0.0298206	0.142707	0.103008	0.0870891	0.202016	0.245855	0.0757218	0.36602	0.263393	0.2236
68231	0	0	0	0	0	0	0	0	0	0	0	0
77940	1.69043	2.11747	2.03574	2.04174	2.158	1.46851	4.34921	5.42702	5.16923	5.23674	5.51807	3.77037
100034739	0.843446	0.686952	0.493845	0.702603	0.841404	0.594437	2.17005	1.76064	1.25399	1.80206	2.15149	1.52621
72668	21.9524	23.1199	24.0342	22.8472	24.7389	23.191	56.4799	59.2558	61.0287	58.5994	63.258	59.5425
17354	15.079	14.243	13.3363	12.6393	12.144	12.1802	38.7958	36.5045	33.8642	32.4176	31.0526	31.2723
641254	0.797091	1.04074	1.06711	0.738838	1.19601	0.795683	2.05078	2.66741	2.70966	1.895	3.05823	2.0429
13418	5.21937	4.80731	4.89614	4.68115	4.52309	4.71212	13.4286	12.321	12.4325	12.0064	11.5657	12.0983
100504159	0	0	0	0	0	0	0	0	0	0	0	0
12238	85.4761	92.3116	100.869	95.0453	98.2994	95.0759	219.916	236.593	256.13	243.776	251.355	244.105
12151	46.6474	47.7126	48.3641	52.7382	50.7441	49.9969	120.016	122.286	122.808	135.265	129.754	128.366
381350	0.0944825	0	0.161476	0	0	0.0785964	0.243088	0	0.410026	0	0	0.201795
18718	9.9994	10.0783	9.76726	10.8185	11.0988	11.2248	25.7268	25.8305	24.8014	27.7477	28.3799	28.8194
100504170	0	0.0320325	0	0	0	0	0	0.0820986	0	0	0	0
74629	0.314921	0.240459	0.119604	0.114473	0.103285	0.130985	0.810239	0.616292	0.303702	0.293604	0.264102	0.336302
70882	0.0781255	0.0715838	0.267041	0.0851953	0.204983	0.140811	0.201004	0.183468	0.678083	0.218512	0.524149	0.361529
76467	1.31085	3.12282	1.38152	1.50094	1.64444	1.69019	3.37259	8.00371	3.50802	3.84967	4.20489	4.33952
19213	0.051721	0.0473902	0	0	0	0	0.13307	0.12146	0	0	0	0
70909	0	0	0	0	0	0	0	0	0	0	0	0
100041244	0.167772	0.170804	0.297351	0.325251	0.201756	0.201591	0.43165	0.437767	0.755046	0.834217	0.515896	0.517582
71198	4.48727	3.82896	5.55189	4.60747	2.95857	4.13045	11.545	9.81354	14.0976	11.8174	7.56514	10.6048
433406	0.265575	0.166494	0.525548	0.12194	0.261303	0.441844	0.683282	0.426721	1.33449	0.312757	0.66816	1.13443
791278	0	0	0	0	0	0	0	0	0	0	0	0
208618	7.55122	7.08779	5.07266	5.02958	5.08678	4.4903	19.4281	18.1659	12.8807	12.9	13.007	11.5288
71435	65.3709	59.9893	55.4963	57.7757	55.8659	60.6285	168.189	153.751	140.919	148.185	142.851	155.663
433408	15.4864	17.3888	16.7144	15.7517	15.6529	15.7636	39.8441	44.5672	42.4419	40.4007	40.0249	40.4727
71233	0.357777	0.17881	0.333523	0.602963	0.448027	0.595242	0.920501	0.458287	0.846896	1.5465	1.14562	1.52827
208967	3.51069	4.38978	4.86606	5.19176	3.77897	3.91052	9.03243	11.2509	12.3561	13.316	9.66294	10.0402
241263	0.0982721	0.0400193	0.124409	0.0714433	0.0859478	0.149873	0.252838	0.102569	0.315905	0.18324	0.219771	0.384796
100038625	0.107432	0.0421868	0.0349726	0.0836809	0.0604019	0.0766014	0.276404	0.108124	0.088804	0.214628	0.15445	0.196673
667663	0	0	0	0	0	0	0	0	0	0	0	0
100041703	0	0	0	0.821771	0.370728	0.783591	0	0	0	2.10771	0.947962	2.01186
14417	0.589298	0.285858	0.27647	0.24949	0.34107	0.346034	1.51617	0.732648	0.702025	0.6399	0.872125	0.888436
100628608	0	0	0	0	0	0	0	0	0	0	0	0
54519	0.0921204	0.0844068	0.0699728	0.100457	0.0755321	0.33207	0.237011	0.216333	0.177678	0.257655	0.193138	0.852583
56075	6.09859	6.74481	6.26998	6.1309	5.25043	6.85673	15.6907	17.2868	15.921	15.7248	13.4255	17.6045
11308	26.5438	26.7074	26.3502	26.2272	26.8833	27.7375	68.2928	68.4505	66.9096	67.2685	68.7414	71.2156
74159	18.117	16.8532	16.3386	19.2765	17.0703	18.2298	46.6121	43.1945	41.4878	49.4411	43.6492	46.8046
67121	3.00949	2.73445	1.91026	2.18484	3.11779	2.64993	7.74293	7.00834	4.85062	5.60375	7.97229	6.80364
27377	26.3027	26.1249	25.2929	27.4083	25.8292	26.4508	67.6726	66.9577	64.2248	70.2979	66.0461	67.9118
70981	0	0.096993	0.096488	0	0.0416616	0.10567	0	0.248591	0.245006	0	0.10653	0.271306
18232	0.151212	0.221681	0.137829	0.131917	0.119024	0.251576	0.389045	0.568164	0.349982	0.338345	0.304348	0.645916
76857	5.11691	4.12583	3.14045	5.19307	4.14851	4.48358	13.165	10.5744	7.97437	13.3194	10.6079	11.5115
100504187	1.29376	1.77814	1.26349	1.41084	1.00017	0.84561	3.32864	4.55735	3.20831	3.61856	2.55748	2.17109
140483	0.190232	0.0435759	0	0.103723	0	0.237371	0.489437	0.111684	0	0.266034	0	0.609445
227606	0	0	0	0	0	0	0	0	0	0	0	0
69677	0	0	0	0	0	0	0	0	0	0	0	0
215257	0	0	0	0	0	0	0	0	0	0	0	0
54448	0	0	0	0	0	0	0	0	0	0	0	0
54450	0	0	0	0	0	0	0	0	0	0	0	0
215274	0	0	0	0	0	0	0	0	0	0	0	0
16181	0	0	0.0330232	0	0.0855526	0.0241105	0	0	0.0838539	0	0.21876	0.0619033
215632	0	0.0305208	0	0	0.0163871	0	0	0.0782242	0	0	0.0419022	0
18510	0	0	0	0	0	0	0	0	0	0	0	0
100504544	0	0	0	0	0	0	0	0	0	0	0	0
12287	9.55951	9.77367	11.2392	10.7687	9.16361	8.02339	24.5951	25.0497	28.5391	27.6201	23.4316	20.5999
77683	37.4992	37.3812	35.9404	37.7593	35.6497	36.707	96.4794	95.8072	91.2614	96.8466	91.1573	94.2445
215705	8.73706	7.2997	6.06812	8.39973	6.43114	6.97511	22.479	18.709	15.4084	21.5439	16.4446	17.9085
67187	37.4137	38.5769	36.2392	34.5464	35.6274	37.1842	96.2593	98.8717	92.0201	88.6059	91.1002	95.4698
67228	8.60009	7.26265	7.78174	8.70125	7.03196	8.19808	22.1266	18.614	19.7597	22.3173	17.9809	21.0484
107733	12.3769	10.7211	11.9196	11.6891	12.8587	12.0096	31.8437	27.4781	30.2668	29.9807	32.8802	30.8345
241274	1.30021	1.51058	1.32649	1.09352	1.18731	0.855376	3.34522	3.87159	3.36829	2.80469	3.036	2.19616
100502743	0	0.0700632	0	0.0416928	0.150472	0.0636092	0	0.17957	0	0.106935	0.384761	0.163315
56876	75.0569	78.4574	77.049	75.2952	68.7866	68.7194	193.109	201.085	195.646	193.12	175.889	176.436
72090	0.0507342	0.0309907	0.11561	0.0368835	0.0332787	0.126611	0.130531	0.0794284	0.293561	0.0946001	0.0850946	0.325073
241275	0	0	0	0	0	0	0	0	0	0	0	0
67122	25.6158	27.3181	22.8531	21.5268	21.9047	24.6258	65.9053	70.0158	58.0295	55.2128	56.0109	63.2262
227612	0.193396	0.281438	0.207387	0.334953	0.179091	0.113561	0.497575	0.72132	0.526606	0.8591	0.457942	0.291567
58202	24.2682	24.6887	24.3815	22.239	21.4769	21.9224	62.438	63.2766	61.9107	57.0394	54.9171	56.2853
74472	0	0.199901	0.0310718	0	0.0268324	0.0226858	0	0.512341	0.0788989	0	0.0686112	0.0582453
68222	0	0.126935	0.157843	0	0.10223	0.0576211	0	0.325332	0.400801	0	0.261405	0.147941
227613	89.0609	89.0402	93.2809	87.6314	88.3956	83.332	229.139	228.208	236.863	224.76	226.03	213.953
142681	0	0	0	0	0	0	0	0	0	0	0	0
329360	0	0	0	0	0	0	0	0	0	0	0	0
67859	0.099866	0	0.0568921	0	0.0982595	0.0830747	0.256939	0	0.144463	0	0.251252	0.213293
68846	23.463	23.1067	22.2997	22.6192	25.2156	24.3366	60.3664	59.2219	56.6243	58.0145	64.4771	62.4837
78797	14.7696	14.3996	13.4753	13.0119	11.247	11.7954	37.9999	36.9058	34.2172	33.3734	28.759	30.2844
227615	8.57607	8.36619	8.94488	7.11879	9.44565	8.66031	22.0648	21.4424	22.7132	18.2585	24.1528	22.2352
97031	5.12469	4.73376	5.30091	5.92162	4.90561	5.61473	13.185	12.1325	13.4603	15.188	12.5438	14.4157
68475	49.5144	56.9069	54.5638	51.977	48.0961	53.7299	127.392	145.851	138.551	133.313	122.983	137.95
99152	51.5229	52.2659	49.8082	50.2088	47.7435	44.3438	132.56	133.956	126.475	128.777	122.082	113.852
78217	0.453461	0.276994	0	0.247248	0	0.125739	1.16668	0.70993	0	0.634151	0	0.322833
227618	0.129238	0.236833	0.220875	0.1057	0.127159	0.322525	0.332509	0.606999	0.560855	0.271103	0.32515	0.828078
14810	1.91762	2.12028	1.71218	2.04088	1.51486	1.20406	4.93371	5.43424	4.34765	5.23452	3.87353	3.09141
320354	0.0808521	0.321022	0.0767669	0.0440843	0.0530343	0.112096	0.208019	0.822773	0.19493	0.113069	0.13561	0.287805
100272219	0.229939	0.400302	0.0523971	0.351045	0.271488	0.497322	0.591596	1.02597	0.133049	0.900374	0.694203	1.27686
227619	29.2743	30.4421	29.2102	29.23	27.5524	29.7792	75.318	78.0225	74.1717	74.9701	70.4523	76.4575
83768	12.3002	12.652	11.4639	10.0214	9.85341	10.1928	31.6463	32.4269	29.1096	25.7032	25.1955	26.1699
227620	0.553813	0.549726	0.289207	0.503274	0.771947	0.499087	1.42487	1.40894	0.734367	1.29082	1.97389	1.2814
72080	8.49677	8.91874	7.47426	7.031	7.15525	7.27602	21.8608	22.8586	18.979	18.0334	18.2962	18.6811
12496	0.40266	0.774782	0.321145	0.0878196	0.356565	0.150731	1.03598	1.98575	0.815465	0.225243	0.911747	0.386999
18146	175.476	176.769	188.681	178.248	173.721	169.779	451.472	453.055	479.106	457.177	444.211	435.906
14347	0	0.0725527	0.0451093	0.0647614	0.0389546	0.131739	0	0.185951	0.114544	0.166102	0.0996082	0.338237
11305	13.4056	14.0385	13.2785	13.5477	11.2574	11.7915	34.4904	35.9803	33.7175	34.7478	28.7855	30.2744
100526555	0	0	0	0	0	0	0	0	0	0	0	0
69454	6.0522	5.41126	6.17275	5.16281	2.97742	4.38497	15.5713	13.869	15.6741	13.2418	7.61336	11.2583
227622	35.3979	39.507	41.9262	33.367	32.4278	35.4019	91.0729	101.256	106.461	85.581	82.919	90.8938
19215	1.98622	1.50919	1.3247	2.53575	2.57391	1.85375	5.11021	3.86802	3.36374	6.50378	6.58156	4.75948
100503942	0	0	0	0	0	0	0	0	0	0	0	0
77701	0	0	0	0	0	0	0	0	0	0	0	0
69379	0	0.550786	0.385255	0.327758	0.628416	0.375037	0	1.41165	0.978255	0.840647	1.60688	0.9629
30839	37.5594	39.5796	42.5868	40.796	34.6781	38.6428	96.6343	101.442	108.138	104.635	88.6728	99.2146
22030	6.56898	5.9951	6.25437	6.92228	6.5401	6.63313	16.9009	15.3653	15.8814	17.7545	16.7232	17.0304
59022	140.193	142.128	138.611	145.76	147.803	142.467	360.695	364.27	351.968	373.851	377.937	365.782
381352	4.96512	4.16428	3.45216	2.99498	3.01962	2.91885	12.7744	10.673	8.76589	7.68164	7.72126	7.49409
75454	85.1527	81.516	81.3202	85.1262	82.4666	82.2424	219.084	208.924	206.492	218.335	210.869	211.156
381353	3.07219	2.92174	2.60867	2.49676	2.1954	2.26475	7.90424	7.48837	6.62404	6.40378	5.6137	5.81471
227624	33.1882	31.3832	34.7998	32.8082	33.1529	32.5435	85.3878	80.4345	88.365	84.1477	84.773	83.5548
77058	0.0904293	0.0414287	0.180307	0.0493062	0.0889747	0.0752248	0.23266	0.106181	0.457842	0.126462	0.227511	0.193138
51875	1.81127	2.84503	2.86391	3.30539	3.34604	2.89045	4.66009	7.29175	7.27216	8.47778	8.55592	7.42117
14133	0	0.0542631	0	0	0	0.0492645	0	0.139075	0	0	0	0.126486
78076	0	0	0	0	0	0	0	0	0	0	0	0
13863	0	0	0	0	0	0	0	0	0	0	0	0
620709	0	0	0	0	0	0	0	0	0	0	0	0
332578	0	0	0	0	0	0	0	0	0	0	0	0
227627	0	0	0	0	0	0	0	0	0	0	0	0
107771	28.8203	26.9581	27.25	30.369	29.5857	30.0163	74.15	69.0931	69.1942	77.8914	75.6514	77.0663
383678	0	0	0	0	0	0	0	0	0	0	0	0
16820	0	0	0	0	0	0	0	0	0	0	0	0
227630	0	0	0	0	0	0	0	0	0	0	0	0
620858	0	0	0	0	0	0	0	0	0	0	0	0
71103	0	0	0	0	0	0	0	0	0	0	0	0
77704	0	0	0	0	0	0	0	0	0	0	0	0
227631	0	0	0	0	0	0	0	0	0	0	0	0
227632	0.146992	0.333782	0.167478	0.153324	0.295543	0.223289	0.378187	0.855476	0.425268	0.393252	0.755713	0.57329
227634	39.506	40.2111	41.0632	39.5202	40.2797	40.3414	101.643	103.06	104.269	101.363	102.996	103.576
98766	15.3165	16.1675	15.4162	17.4544	16.6605	16.4742	39.4068	41.4371	39.1455	44.7677	42.6014	42.2973
67991	1.47853	1.44131	1.42494	1.3032	1.10473	1.57672	3.80402	3.69404	3.61826	3.34249	2.82483	4.0482
109299	8.47396	8.4303	8.81036	8.67017	7.12203	8.35502	21.8021	21.6067	22.3716	22.2376	18.2113	21.4513
100504023	0	0	0	0	0	0	0	0	0	0	0	0
16871	0.035324	0	0	0	0	0.0293847	0.0908828	0	0	0	0	0.0754446
227638	5.27081	5.98212	4.86238	5.00109	4.65332	5.59002	13.5609	15.3321	12.3468	12.827	11.8987	14.3523
77481	0	0	0.0284006	0	0.0367884	0.0725742	0	0	0.072116	0	0.0940691	0.186333
329366	0.024784	0.0227088	0	0	0.036578	0.0412338	0.0637652	0.0582021	0	0	0.093531	0.105867
67839	55.0036	54.1063	56.2921	52.3278	49.7342	51.6472	141.515	138.673	142.939	134.212	127.172	132.603
52838	15.0761	15.3418	16.2043	14.3744	15.3849	15.1826	38.7883	39.3206	41.1467	36.8679	39.3396	38.9811
332579	0.0968284	0.377063	0.220647	0.0527953	0.238177	0.302055	0.249124	0.966404	0.560275	0.135411	0.609026	0.77552
227644	13.1034	12.8576	12.8322	12.2912	9.76559	10.958	33.713	32.9536	32.584	31.5248	24.9709	28.1345
68112	74.9572	76.7063	78.7845	73.7193	72.2656	76.0102	192.853	196.597	200.053	189.078	184.785	195.155
66865	28.4028	26.2989	27.5554	29.2311	29.1983	28.0184	73.0757	67.4036	69.9698	74.973	74.6609	71.9366
64436	11.3079	12.193	11.0356	10.048	9.08453	10.0186	29.0934	31.2505	28.0222	25.7715	23.2294	25.7225
227648	17.5242	18.7718	17.9836	18.1854	17.6989	17.4287	45.0869	48.1117	45.6647	46.6425	45.2566	44.7477
100125929	0.260458	0.0433907	0.13489	0.154924	0.326159	0.37424	0.670116	0.111209	0.342518	0.397355	0.833999	0.960854
18128	21.3462	20.9295	17.5408	16.6853	17.6021	16.8067	54.9202	53.6418	44.5404	42.795	45.009	43.1508
353156	1.51098	2.17558	1.74889	0.863087	1.32149	0.837951	3.8875	5.57596	4.44085	2.21368	3.37908	2.15142
387145	0	0	0	0	0	0	0	0	0	0	0	0
67512	0.885251	0.597672	0.637028	0.406467	0.320899	0.581374	2.27761	1.53182	1.61757	1.04252	0.820548	1.49267
56279	26.1587	30.401	29.8592	27.5296	26.211	26.6206	67.3021	77.9172	75.8198	70.6089	67.0224	68.3478
72091	7.98874	8.47557	6.58706	5.15822	5.63661	5.07159	20.5537	21.7227	16.7261	13.23	14.413	13.0212
100306955	3.3667	2.82773	5.43422	3.36542	4.41673	2.33386	8.66198	7.24741	13.7988	8.63175	11.2937	5.99215
100306954	7.09048	2.70699	5.38578	3.86606	4.36026	4.66949	18.2427	6.93795	13.6758	9.91581	11.1493	11.9888
329369	0	0	0	0	0	0	0	0	0	0	0	0
100039446	0.16249	0	0	0	0	0	0.418061	0	0	0	0	0
16821	0	0	0	0.054944	0	0	0	0	0	0.140922	0	0
80908	0	0	0	0	0	0	0	0	0	0	0	0
20935	9.38495	10.3384	11.2639	10.6482	9.84659	9.87874	24.1459	26.4971	28.6018	27.3109	25.178	25.3635
20933	32.2693	32.1446	31.5618	32.2937	31.9716	31.2052	83.0236	82.3859	80.1432	82.8282	81.7523	80.1188
27176	683.091	676.679	680.119	702.723	706.209	683.132	1757.48	1734.31	1726.99	1802.37	1805.8	1753.93
20930	17.3801	21.0207	16.8603	17.1839	19.8692	21.3976	44.7162	53.8757	42.8124	44.074	50.8061	54.938
20931	28.957	33.3773	30.5719	30.2694	34.0545	31.1579	74.5015	85.5453	77.6294	77.6361	87.0784	79.9973
20932	34.598	36.6558	38.6594	37.8625	37.2847	36.2252	89.015	93.948	98.1656	97.1112	95.3382	93.0076
279029	0.0539387	0.148266	0.0409707	0.0980328	0.0176903	0.029913	0.138775	0.380004	0.104035	0.251438	0.0452347	0.0768011
227656	19.4561	20.349	21.1937	21.3472	20.4047	20.5225	50.0573	52.1542	53.8159	54.7521	52.1755	52.6912
279028	0.00851477	0.0156036	0.0194029	0.0371412	0	0	0.0219071	0.0399917	0.0492687	0.095261	0	0
381356	22.4512	21.1986	21.2699	21.9978	21.3942	20.9548	57.7632	54.3317	54.0094	56.4208	54.7055	53.801
227659	0.730293	1.15427	0.998488	1.11493	1.23949	1.01757	1.87893	2.95837	2.5354	2.85962	3.16941	2.61259
66139	0	0	0	0	0	0.0217285	0	0	0	0	0	0.0557876
77794	0.0481156	0.0440866	0.164464	0.118057	0.0710123	0.120077	0.123793	0.112993	0.417614	0.302796	0.181581	0.308294
109349	0.026475	0	0	0.0288708	0.0260491	0.0440471	0.0681158	0	0	0.0740488	0.0666083	0.11309
329371	0	0	0	0	0	0	0	0	0	0	0	0
13166	0	0	0	0	0	0	0	0	0	0	0	0
192166	0.154006	0.14111	0.136476	0.167942	0.101019	0.18505	0.396231	0.361662	0.346546	0.430744	0.258308	0.475112
22325	22.3436	22.5045	21.1189	22.3381	18.9207	20.4035	57.4864	57.6786	53.6261	57.2935	48.3808	52.3857
100504116	5.31255	4.9747	8.97966	5.60231	7.69704	5.58485	13.6683	12.75	22.8015	14.369	19.6816	14.339
67382	67.7431	64.7033	62.3096	62.3189	62.6405	64.0128	174.292	165.833	158.219	159.838	160.174	164.352
140858	27.7152	29.0294	27.0886	26.0292	26.7798	27.0712	71.3068	74.4016	68.7846	66.7607	68.4768	69.5048
20181	3.19859	3.6838	3.40817	3.36693	3.39483	3.33214	8.22946	9.44151	8.65416	8.63562	8.68068	8.55522
12831	0.529128	0.608154	0.708639	0.602317	0.557151	0.671825	1.36136	1.55869	1.79941	1.54485	1.42465	1.7249
100038452	0	0	0.0198007	0	0	0.0578265	0	0	0.0502787	0	0	0.148469
14134	0.0734419	0	0	0	0	0	0.188954	0	0	0	0	0
100862306	0.0148055	0	0.0337378	0	0	0	0.0380921	0	0.0856685	0	0	0
100504177	0	0	0	0	0	0	0	0	0	0	0	0
56177	61.7046	61.6454	65.5992	63.852	67.7413	67.9854	158.756	157.996	166.572	163.77	173.217	174.551
241289	4.5376	4.94211	4.65787	4.61366	4.61202	5.78662	11.6745	12.6665	11.8275	11.8333	11.7931	14.857
69327	0.0485045	0.266658	0	0.105788	0	0.0806982	0.124794	0.68344	0	0.271328	0	0.207191
118451	17.351	19.1122	21.0943	18.9212	19.0283	20.8937	44.6414	48.9841	53.5636	48.5297	48.6559	53.6443
227671	0	0	0	0	0	0	0	0	0	0	0	0
19730	57.8562	57.4649	54.4245	53.1266	54.3102	54.6811	148.855	147.281	138.197	136.261	138.873	140.393
12613	0.0765035	0.0525732	0	0.187709	0.0376364	0.0318202	0.196831	0.134744	0	0.481444	0.0962374	0.0816977
70239	18.0926	16.5904	19.4503	17.563	15.8327	15.26	46.5492	42.5209	49.389	45.0463	40.4848	39.1799
14582	0	0	0	0	0	0	0	0	0	0	0	0
64930	16.5881	16.7775	15.9731	15.1056	14.5465	14.4902	42.6784	43.0003	40.5597	38.7434	37.1959	37.2033
69987	0	0.213009	0.132437	0	0	0.0483468	0	0.545937	0.33629	0	0	0.124129
68870	0.0496785	0.0910375	0.0566022	0.0541741	0.293276	0	0.127815	0.233327	0.143727	0.138948	0.749916	0
100526498	0	0	0	0	0	0	0	0	0	0	0	0
269252	16.7219	17.0364	16.3965	16.3316	15.8122	15.8221	43.0227	43.6638	41.6348	41.8879	40.4323	40.6228
227674	6.691	7.04337	7.32979	7.88429	6.38737	7.08665	17.2149	18.052	18.6121	20.2219	16.3327	18.1948
54422	0.147838	0.058054	0	0	0.0831201	0.0527062	0.380364	0.148791	0	0	0.212541	0.135322
329375	0	0.0551849	0	0	0	0	0	0.141438	0	0	0	0
22130	6.40414	6.28089	6.54775	7.0963	6.62449	6.62405	16.4768	16.0978	16.6263	18.2009	16.939	17.0071
269254	19.2464	17.1528	17.5382	17.8635	18.1638	17.7078	49.5179	43.9622	44.5336	45.817	46.4454	45.4645
171171	68.0807	63.8739	61.5782	63.0932	54.2604	56.1389	175.16	163.707	156.362	161.824	138.745	144.135
76220	21.8612	20.0307	20.6945	18.7961	19.659	19.0094	56.2454	51.3383	52.5485	48.209	50.2686	48.8063
68975	49.4751	48.6678	52.5114	42.4231	49.0218	48.108	127.291	124.734	133.339	108.808	125.35	123.517
107746	51.2985	53.0494	52.8054	50.5536	49.6753	51.1169	131.983	135.965	134.086	129.662	127.021	131.242
433416	0.495996	0.85212	0.777043	0.676099	0.488017	0.567325	1.27612	2.18397	1.9731	1.73408	1.24787	1.4566
227682	15.8655	15.5912	16.2483	14.2966	15.6699	13.5128	40.8194	39.96	41.2584	36.6685	40.0683	34.6937
227683	7.3599	6.63573	7.31228	6.46353	7.12564	6.95507	18.9358	17.0072	18.5676	16.5779	18.2205	17.857
26569	13.9528	13.2034	13.4252	13.6981	12.9624	13.5898	35.8982	33.8402	34.0897	35.1333	33.1453	34.8915
68205	14.0486	13.2724	12.1086	14.4071	12.8199	13.4122	36.1448	34.017	30.7466	36.9518	32.781	34.4357
723904	0	0	0	0	0	0	0	0	0	0	0	0
70319	0.805922	0.205122	0.765202	0.439426	0.220266	0.446944	2.07351	0.525723	1.94303	1.12706	0.563226	1.14752
99151	2.01093	2.25054	1.78385	1.44105	1.99271	1.57723	5.17379	5.76808	4.52964	3.69606	5.09543	4.0495
18286	27.4007	24.8098	24.3139	24.6347	23.8018	25.5509	70.4975	63.587	61.739	63.1841	60.862	65.6016
74412	30.1642	28.2593	28.0635	32.3328	28.8889	28.9023	77.6076	72.4279	71.2601	82.9284	73.8697	74.206
20740	165.705	161.337	161.95	162.544	158.757	158.201	426.332	413.503	411.231	416.9	405.945	406.178
71820	15.5171	16.9664	16.8928	16.6623	14.5667	16.1396	39.9228	43.4845	42.8949	42.7362	37.2475	41.438
56086	170.063	168.314	167.644	170.696	179.317	175.96	437.544	431.384	425.688	437.808	458.519	451.774
263803	1.43697	1.31664	0.7125	0.885065	0.994932	0.951859	3.69708	3.37453	1.80921	2.27005	2.54407	2.44388
66220	4.08267	5.02765	3.08871	3.88225	3.34214	3.99395	10.504	12.8858	7.84297	9.95733	8.54595	10.2544
227693	27.4601	25.7533	27.6133	26.6569	22.4232	22.9458	70.6502	66.0053	70.1169	68.3707	57.3369	58.913
70296	20.544	21.0171	21.1536	20.1848	21.4188	21.2126	52.8564	53.8665	53.714	51.7708	54.7686	54.4631
13804	2.26731	2.4237	2.97079	3.46147	2.78854	1.76035	5.83341	6.21189	7.54356	8.87811	7.13038	4.51966
227695	15.2766	11.1785	15.7618	12.5174	14.4045	13.5375	39.3041	28.6502	40.0229	32.105	36.8328	34.7574
70266	9.08054	9.28592	7.69028	9.96856	7.09971	8.09331	23.3627	23.7996	19.5275	25.5677	18.1542	20.7794
67350	0.986148	1.15	0.919297	2.54182	0.176415	1.04407	2.5372	2.94743	2.33432	6.51936	0.451099	2.68062
241296	22.5882	22.4271	22.5193	20.8434	19.6452	22.8473	58.1158	57.4803	57.1819	53.4601	50.2333	58.6599
227696	8.1079	8.54943	8.90471	6.7544	6.80047	6.52352	20.8603	21.912	22.6112	17.3239	17.389	16.749
227697	5.19113	5.29429	6.3535	4.40069	5.3242	5.18807	13.3559	13.5691	16.1331	11.287	13.6141	13.3203
227699	19.038	20.6138	16.9111	17.9032	15.7677	17.5935	48.9817	52.8327	42.9413	45.9188	40.3185	45.171
227700	42.2757	40.1651	42.2175	40.3572	37.792	39.5306	108.769	102.942	107.201	103.51	96.6352	101.494
108958	12.0871	11.2329	10.1999	10.6552	10.3345	11.0137	31.0982	28.7898	25.9	27.3287	26.4257	28.2775
57170	24.516	21.8639	24.1644	20.2139	20.1136	19.5857	63.0757	56.0368	61.3593	51.8454	51.4311	50.2858
12908	11.7446	11.1516	11.227	10.5228	10.3852	11.7342	30.2169	28.5813	28.5081	26.9891	26.5553	30.1273
100862338	0.564016	1.99333	0.275409	0.615055	0.713498	0.737288	1.45112	5.10885	0.699331	1.57751	1.82443	1.89297
110854	45.6562	47.2963	46.3121	45.332	43.7157	40.7365	117.466	121.219	117.598	116.269	111.782	104.59
72500	20.2569	22.6145	18.7473	22.9844	18.0724	16.913	52.1177	57.9604	47.6038	58.9513	46.2118	43.4238
78617	0.190931	0.262415	0.0543852	0	0.18786	0.238242	0.491234	0.672565	0.138097	0	0.480363	0.611683
665635	0.174097	0.0797594	0.0991801	0.0474628	0.171296	0	0.447922	0.204422	0.251842	0.121734	0.438009	0
100038700	0.03978	0	0	0.0144599	0.0260934	0	0.102347	0	0	0.0370873	0.0667216	0
100526499	0	1.70153	0	0	0	0	0	4.361	0	0	0	0
73598	4.16694	3.95278	4.74768	3.74213	3.73815	3.20125	10.7209	10.1309	12.0555	9.59795	9.55857	8.21915
66617	43.612	49.8548	49.7997	49.0262	45.1174	47.2616	112.207	127.777	126.453	125.744	115.367	121.343
72323	15.1453	16.0068	13.3676	13.7598	12.778	13.1512	38.9663	41.0251	33.9437	35.2916	32.6737	33.7655
20204	0.725377	2.24711	0.944539	1.20536	1.08756	1.00569	1.86628	5.7593	2.39841	3.09155	2.78091	2.58209
64292	0.27802	0.176359	0.1462	0.16325	0.189379	0.142323	0.7153	0.452004	0.371238	0.41871	0.484248	0.365411
30934	17.6316	15.5948	17.1682	16.9142	15.9524	16.8211	45.3632	39.9693	43.5942	43.3821	40.7908	43.1878
30931	30.6986	26.0363	29.2546	32.3343	33.2437	29.6032	78.9824	66.7305	74.2845	82.9322	85.0052	76.0058
227707	34.4166	36.5932	34.8971	33.272	35.1921	35.8851	88.5483	93.7877	88.6121	85.3372	89.9871	92.1342
74270	10.7509	11.2345	11.7361	11.601	10.0795	9.91091	27.6602	28.7939	29.8009	29.7546	25.7735	25.4461
14269	9.0363	8.05072	7.57546	6.92505	7.21791	7.71902	23.2489	20.6338	19.2359	17.7616	18.4564	19.8184
320973	1.98035	2.58221	2.25635	0.664479	1.19907	1.39394	5.09512	6.61815	5.72942	1.70428	3.06606	3.5789
277463	12.1681	11.6771	10.9667	12.9985	10.4575	10.618	31.3066	29.9283	27.8471	33.3389	26.7402	27.2615
14299	40.0315	38.2289	40.6456	41.7258	43.0097	43.6534	102.995	97.9798	103.209	107.02	109.977	112.079
665700	0.308419	0.227899	0.357071	0.298356	0.259408	0.229665	0.793513	0.584099	0.906691	0.765236	0.663313	0.58966
11898	0.765129	0.503888	0.735551	0.338961	0.588141	0.735932	1.96855	1.29145	1.86774	0.869381	1.50389	1.88949
100862380	0	0	0	0	0	0	0	0	0	0	0	0
320267	22.7208	21.9839	20.4581	20.5697	19.6263	20.0629	58.457	56.3443	51.948	52.7579	50.1851	51.5111
100504258	0.231483	0.145819	0.230776	0.299761	0.256229	0.318931	0.595568	0.37373	0.585997	0.768838	0.655186	0.818849
381359	0.252514	0.766414	0.53945	0.395837	0.341622	0.393857	0.649678	1.9643	1.36979	1.01526	0.873537	1.01122
227715	15.2174	16.4783	14.2946	13.5513	15.0196	13.9287	39.152	42.2337	36.2974	34.7569	38.4055	35.7616
11350	27.4543	25.902	25.2398	23.6002	24.57	24.9394	70.6353	66.3863	64.09	60.5308	62.8263	64.0315
227717	0.10897	0.199691	0.0155196	0.0891232	0.120619	0.135972	0.280362	0.511804	0.0394081	0.228587	0.308427	0.349106
98970	0.566373	0.601679	0.523728	0.805598	0.726864	1.0174	1.45719	1.54209	1.32987	2.06623	1.85861	2.61215
23928	0.039458	0.0120513	0.0149857	0.0717144	0	0.0218824	0.101519	0.0308873	0.0380524	0.183936	0	0.0561827
108897	14.5796	14.0364	12.579	12.0538	13.7343	13.8969	37.5108	35.9749	31.9411	30.916	35.1191	35.68
227720	10.3978	10.6477	9.69983	9.93239	9.35496	9.56396	26.7518	27.2899	24.6302	25.475	23.9209	24.5553
100504305	2.01419	2.37918	2.01841	1.56134	3.05625	1.4131	5.18219	6.0978	5.12524	4.00458	7.81493	3.6281
241303	0.0777814	0.0178171	0.0443108	0.04241	0.0382651	0.0808793	0.200119	0.0456649	0.112516	0.108775	0.097845	0.207656
227721	1.92423	2.68383	1.55904	1.46885	1.64084	2.02754	4.95072	6.87861	3.95879	3.76735	4.19567	5.20568
227723	93.3952	93.1264	91.7586	90.3089	90.1697	89.1762	240.291	238.681	232.997	231.628	230.567	228.958
99011	9.73216	10.3845	8.82363	8.79135	8.43468	8.44032	25.0393	26.6152	22.4053	22.5484	21.5677	21.6704
22245	24.2061	26.1719	26.646	25.1977	23.0694	23.4285	62.2784	67.078	67.6606	64.6281	58.9891	60.1521
72931	154.924	146.93	148.745	156.762	166.521	162.584	398.595	376.579	377.701	402.068	425.8	417.43
99412	20.9474	20.3196	19.9757	19.5017	19.5652	19.3461	53.8943	52.0787	50.7232	50.0188	50.0289	49.6707
13429	11.2644	11.6243	10.4389	10.5417	9.76496	9.45615	28.9814	29.7929	26.5068	27.0379	24.9693	24.2785
387239	0	0	0	0	0	0	0	0	0	0	0	0
68379	33.6464	32.5647	34.3699	33.2054	31.7772	35.4838	86.5668	83.4627	87.2736	85.1664	81.2554	91.1041
73737	26.4139	25.997	28.8102	23.1728	27.8579	26.4167	67.9588	66.6297	73.1562	59.4345	71.2335	67.8243
16819	0.182873	0.502681	0.31254	0.199421	0	0.0760625	0.470502	1.28836	0.793614	0.511484	0	0.195289
96979	11.4276	11.5324	12.178	12.2656	10.9489	11.7498	29.4013	29.5574	30.923	31.4593	27.9967	30.1673
227731	13.8877	15.5546	15.4758	15.6914	17.3997	16.8708	35.7308	39.866	39.2968	40.2459	44.4916	43.3154
71254	0.884914	1.64416	1.33032	0.911381	1.69299	1.278	2.27674	4.21394	3.37801	2.33754	4.32902	3.28123
98952	5.80757	5.54159	5.32097	4.48763	4.84975	5.1542	14.9419	14.203	13.5112	11.51	12.4009	13.2333
13481	42.6211	41.8328	44.5875	41.2918	39.4399	45.5149	109.657	107.217	113.219	105.907	100.849	116.859
227733	2.59455	1.91639	1.59873	1.84773	1.56295	1.71784	6.67535	4.91167	4.05957	4.73912	3.9965	4.41051
20448	4.57115	4.33564	3.97738	4.03068	4.03205	4.15906	11.7608	11.1122	10.0995	10.338	10.3101	10.6783
50935	4.28446	4.47862	3.74713	3.80025	3.47337	3.94057	11.0232	11.4786	9.51487	9.74703	8.8815	10.1173
11636	13.1751	14.0965	15.0113	16.5971	14.9263	15.8431	33.8974	36.129	38.1173	42.5688	38.167	40.6769
13805	0.207434	0.300103	0.124392	0.464317	0.128904	0.127147	0.533695	0.769157	0.315861	1.1909	0.32961	0.326448
100316776	0	0	0	0	0	0	0	0	0	0	0	0
14287	6.87586	7.18434	7.44145	6.72759	6.18876	5.40439	17.6905	18.4133	18.8956	17.2552	15.8248	13.8757
107951	31.1728	28.7418	29.5519	29.9531	25.984	26.0368	80.2026	73.6647	75.0394	76.8248	66.4419	66.8489
100499514	0	0.435759	0	0	0	0.395618	0	1.11684	0	0	0	1.01574
100628606	27.2449	17.1319	26.7814	33.7883	31.5372	17.7757	70.0968	43.9087	68.0044	86.6614	80.6417	45.6388
27387	14.8108	18.0166	19.6754	16.0933	13.6344	14.7089	38.1059	46.1761	49.9607	41.2768	34.8637	37.7648
70730	1.63797	2.55458	2.02508	2.43226	1.64591	2.05834	4.21423	6.54734	5.14218	6.23836	4.20865	5.28476
30933	19.5242	21.7743	21.9849	21.6232	19.8347	20.1909	50.2326	55.8071	55.8251	55.4601	50.7178	51.8399
338348	0.481272	0.200443	0.249249	0.190845	0.200892	0.230506	1.23824	0.51373	0.632903	0.489486	0.513686	0.59182
329384	2.60554	2.11341	1.70333	2.04948	2.05931	1.67	6.70363	5.41662	4.32518	5.25657	5.2657	4.2877
227736	1.28052	1.1733	0.504013	0.152334	0.526876	0.329249	3.29457	3.00714	1.27981	0.390712	1.34724	0.84534
20910	59.6309	59.7857	58.4226	61.3955	63.644	63.7878	153.421	153.229	148.349	157.469	162.739	163.774
227737	17.4555	17.5904	19.3709	17.5841	16.3123	17.112	44.9101	45.0837	49.1874	45.1004	41.7111	43.9346
227738	7.13945	7.63639	8.39111	7.6894	7.73766	6.77816	18.3686	19.5719	21.3071	19.722	19.7854	17.4028
269261	567.178	541.584	558.473	544.314	575.314	565.627	1459.26	1388.07	1418.1	1396.08	1471.1	1452.24
104367	48.9123	54.8096	66.6491	53.6989	41.622	42.6128	125.843	140.476	169.238	137.729	106.429	109.407
56017	10.2596	9.38335	6.84729	9.22805	7.49723	7.11733	26.3962	24.0493	17.3869	23.6685	19.1706	18.2736
99326	5.26186	5.32766	4.6571	5.07256	5.25652	5.34452	13.5379	13.6547	11.8255	13.0103	13.4411	13.722
241308	33.5853	38.3423	37.2599	33.2074	31.3213	33.9454	86.4094	98.2706	94.6118	85.1716	80.0894	87.1542
26360	2.49114	2.99844	2.41258	2.81535	2.76302	3.41927	6.4093	7.68493	6.12612	7.22092	7.06512	8.77891
241311	6.03099	6.27831	5.39088	5.71359	5.66663	5.68031	15.5168	16.0912	13.6888	14.6544	14.4897	14.5841
71834	9.39315	9.39287	8.20565	9.36588	9.00082	8.45752	24.167	24.0737	20.8361	24.022	23.0154	21.7145
16917	0	0	0	0	0	0	0	0	0	0	0	0
100504399	0	0	0	0	0	0	0	0	0	0	0	0
72543	64.8009	64.6614	68.5127	69.3367	70.6644	70.3563	166.722	165.726	173.97	177.837	180.691	180.639
320482	0.362968	0.234759	0.450044	0.15134	0.126045	0.150969	0.933856	0.601682	1.14277	0.388163	0.322302	0.387611
100504427	1.96677	2.03872	1.7429	1.60314	1.75921	1.56998	5.06018	5.2252	4.42565	4.1118	4.49835	4.03089
18516	6.04602	5.71895	5.68174	6.73531	5.85256	6.39866	15.5554	14.6575	14.4273	17.275	14.9652	16.4284
96990	0.0434999	0	0	0	0	0	0.111918	0	0	0	0	0
227743	26.9805	26.5801	26.7656	27.5197	28.6442	27.1091	69.4164	68.1243	67.9644	70.5836	73.2442	69.6022
66691	31.6766	30.6653	29.8055	31.2499	30.7104	30.804	81.4987	78.5944	75.6834	80.1508	78.5274	79.0886
14828	180.29	176.885	208.287	206.878	218.444	221.294	463.856	453.354	528.891	530.609	558.568	568.167
227746	7.19924	7.8657	6.91122	7.85072	6.93887	7.38558	18.5225	20.1596	17.5493	20.1358	17.7429	18.9623
30050	10.5536	11.7142	11.6969	11.2847	11.4882	11.5803	27.1527	30.0234	29.7013	28.9434	29.3757	29.7321
66998	22.6882	23.3257	22.3687	22.742	23.4694	24.7038	58.3729	59.7833	56.7995	58.3294	60.012	63.4267
77996	0.101205	0.0309102	0	0	0.0331923	0.0280629	0.260384	0.0792223	0	0	0.0848737	0.0720509
74016	1.82329	1.66108	1.5076	1.22706	1.45567	1.49073	4.69104	4.2573	3.82817	3.1472	3.7222	3.82742
22029	0.0335464	0	0.22933	0.036582	0	0	0.0863093	0	0.582325	0.093827	0	0
15139	0.136005	0.0459114	0.0652463	0.0858651	0.014086	0	0.349919	0.11767	0.165676	0.22023	0.0360184	0
98870	0.215	0.227304	0.188434	0.288561	0.195269	0.165092	0.553159	0.582576	0.478479	0.740111	0.499308	0.423872
26920	11.4761	11.5011	10.6748	9.79117	9.40053	9.30505	29.5261	29.477	27.1059	25.1128	24.0374	23.8905
68365	65.1986	64.5639	63.9306	65.0943	67.3629	65.9027	167.745	165.476	162.335	166.956	172.249	169.204
100504493	0	0	0	0	0	0	0	0	0	0	0	0
227753	1.553	1.87296	1.87531	2.02646	1.59332	1.32501	3.99563	4.80036	4.76186	5.19753	4.07417	3.40194
13830	0.720127	0.482182	0.94672	0.724886	0.245265	0.506886	1.85277	1.23582	2.40395	1.85921	0.627149	1.30142
75859	0	0	0	0	0	0	0	0	0	0	0	0
74854	0	0	0	0	0.0279667	0	0	0	0	0	0.0715117	0
14594	0.380624	0.498218	0.223031	0.166027	0.214001	0.325673	0.979284	1.27692	0.56633	0.425832	0.547206	0.83616
100042194	0	0	0	0	0	0	0	0	0	0	0	0
69601	28.7285	28.1423	25.682	26.2238	26.1773	26.6572	73.9136	72.1281	65.2128	67.2597	66.9362	68.4418
74410	1.8167	1.84453	1.8601	1.68661	1.72709	1.23554	4.67407	4.7275	4.72326	4.32588	4.41621	3.17224
77665	0	0	0	0	0	0	0	0	0	0	0	0
100038606	0.0261028	0	0	0	0.0513659	0	0.0671584	0	0	0	0.131344	0
100861632	0	0.0572632	0	0	0	0.0519883	0	0.146764	0	0	0	0.133479
68375	5.54094	5.99566	4.14866	4.54615	4.36144	5.09218	14.2559	15.3668	10.5344	11.6601	11.1523	13.0741
75495	0	0	0	0	0	0	0	0	0	0	0	0
16874	1.83159	2.12775	0.869525	1.30778	1.10488	1.02482	4.71239	5.45338	2.20793	3.35424	2.8252	2.63122
67889	34.4826	33.1098	32.3654	34.749	33.9731	32.4534	88.7182	84.8597	82.1837	89.1255	86.8702	83.3235
67871	8.87019	9.88946	9.11946	8.10481	10.1082	9.67023	22.8216	25.3465	23.1565	20.7875	25.847	24.8281
100504593	0	0	0	0	0	0	0	0	0	0	0	0
100861645	0	0	0	0	0	0	0	0	0	0	0	0
19224	0.027233	0.074858	0.0930853	0.103941	0.0803847	0.0906164	0.0700661	0.19186	0.236366	0.266591	0.205546	0.232656
258949	0	0	0	0	0	0	0	0	0	0	0	0
675440	0.242976	0.222631	0.0692098	0.79489	0.298834	0.454776	0.625138	0.570598	0.175741	2.03876	0.764128	1.16763
258951	0	0	0	0	0	0	0	0	0	0	0	0
258953	0	0	0	0	0	0	0	0	0	0	0	0
258952	0	0	0	0	0	0	0	0	0	0	0	0
258950	0	0	0	0	0	0	0	0	0	0	0	0
258621	0	0	0	0	0	0	0	0	0	0	0	0
258947	0	0	0	0	0	0	0	0	0	0	0	0
258940	0	0	0	0	0	0	0	0	0	0	0	0
258945	0	0	0	0	0	0	0	0	0	0	0	0
258946	0	0	0	0	0	0	0	0	0	0	0	0
18350	0	0	0	0	0	0	0	0	0	0	0	0
18328	0	0	0	0	0	0	0	0	0	0	0	0
258620	0	0	0	0	0	0	0	0	0	0	0	0
258944	0	0	0	0	0	0	0	0	0	0	0	0
258942	0	0	0	0	0	0	0	0	0	0	0	0
258943	0	0	0	0	0	0	0	0	0	0	0	0
258941	0	0	0	0	0	0	0	0	0	0	0	0
258618	0	0	0	0	0	0	0	0	0	0	0	0
258617	0	0	0	0	0	0	0	0	0	0	0	0
258616	0	0	0	0	0	0	0	0	0	0	0	0
227789	0	0	0	0	0	0	0	0	0	0	0	0
258615	0	0	0	0	0	0	0	0	0	0	0	0
258365	0	0	0	0	0	0	0	0	0	0	0	0
259053	0	0	0	0	0	0	0	0	0	0	0	0
258656	0	0	0	0	0	0	0	0	0	0	0	0
236509	0	0	0	0	0	0	0	0	0	0	0	0
545417	0	0	0	0	0	0	0	0	0	0	0	0
258371	0	0	0	0	0	0	0	0	0	0	0	0
67466	24.3565	23.6173	25.6366	25.5636	24.891	25.2897	62.6652	60.5306	65.0977	65.5665	63.6471	64.9307
319817	20.0446	18.2228	17.7245	17.1112	18.1946	17.4739	51.5716	46.7045	45.0069	43.8874	46.524	44.8639
100217435	0	0	0	0	0.564269	0	0	0	0	0	1.44285	0
241322	8.90884	8.88775	9.28825	9.27427	9.96698	10.0791	22.921	22.7791	23.5851	23.787	25.4859	25.878
320633	3.95382	4.72857	3.56002	3.66567	3.4604	3.98502	10.1725	12.1192	9.03974	9.40185	8.84833	10.2315
227800	23.9674	23.0676	22.5918	23.1293	23.2804	23.2461	61.6643	59.1217	57.366	59.3229	59.5287	59.6839
338346	6.45151	6.45576	6.57689	6.36881	6.86556	6.97679	16.5987	16.546	16.7003	16.335	17.5555	17.9128
20744	12.5237	12.4849	12.353	12.8402	12.7353	13.2279	32.2215	31.9984	31.3672	32.933	32.5646	33.9624
241324	2.49703	1.99073	2.06404	1.9488	1.4693	1.56807	6.42444	5.1022	5.24111	4.99836	3.75704	4.02599
227801	19.8304	19.8038	18.2958	17.4719	16.981	17.2416	51.0203	50.7567	46.4575	44.8125	43.4209	44.2674
16870	281.053	283.404	310.135	301.667	314.868	308.711	723.103	726.358	787.508	773.728	805.128	792.611
59126	29.8442	29.9334	30.3098	29.5815	33.7617	33.095	76.7842	76.7186	76.964	75.8717	86.3296	84.9709
19177	132.085	133.304	140.681	129.467	152.175	155.575	339.833	341.656	357.222	332.062	389.115	399.435
26423	0	0	0.0301545	0.0577219	0	0	0	0	0.0765697	0.148047	0	0
14536	1.95977	2.04492	2.13429	2.25173	1.80659	1.73312	5.04218	5.24108	5.41948	5.77531	4.61951	4.44975
387176	0	0	3.50785	1.11912	1.51462	0	0	0	8.90727	2.87037	3.87292	0
723903	0	0	0	1.91131	0	0.729004	0	0	0	4.9022	0	1.8717
241327	0.0323766	0.10383	0.110667	0.0353065	0.0637116	0.0538658	0.0832998	0.266113	0.28101	0.0905553	0.162913	0.138299
76646	0.129345	0	0	0.0705251	0	0.107598	0.332785	0	0	0.180885	0	0.276255
66489	891.424	870.696	895.044	896.258	930.735	937.263	2293.49	2231.58	2272.73	2298.76	2379.92	2406.4
74192	42.8023	40.9332	44.0831	44.9357	46.3402	48.0612	110.123	104.911	111.938	115.253	118.493	123.396
76899	11.3721	11.0146	9.89757	9.15302	9.52697	9.57096	29.2585	28.2302	25.1323	23.476	24.3607	24.5733
320271	11.6793	11.5591	9.85364	11.2822	11.4269	11.7338	30.0488	29.6259	25.0208	28.9369	29.2188	30.1263
100042584	0.0985204	0.105316	0.0187085	0.107436	0.0161559	0.0546369	0.253477	0.269923	0.0475054	0.275555	0.0413112	0.140279
67857	26.983	28.5995	27.4353	30.3528	30.0707	27.61	69.4228	73.3	69.665	77.8499	76.8917	70.8881
94217	0.132258	0.150268	0.147677	0.147111	0.137938	0.134225	0.340279	0.385133	0.374988	0.377316	0.352713	0.344621
70789	0	0	0.0325157	0	0	0.0712199	0	0	0.0825653	0	0	0.182856
76117	0.319489	0.292737	0.250261	0.239525	0.216115	0.274076	0.821994	0.750279	0.635473	0.614343	0.552614	0.703686
320872	0	0	0	0	0	0	0	0	0	0	0	0
227835	24.4766	25.0573	26.1307	26.0421	25.9007	28.6936	62.9743	64.2214	66.3523	66.7939	66.2289	73.6703
24136	40.6324	40.9981	39.0109	42.844	42.6229	39.8487	104.54	105.077	99.0581	109.888	108.988	102.311
100628598	0	0	0	0	0	0	0	0	0	0	0	0
433424	2.36009	1.69908	2.11279	1.93024	2.10097	2.05676	6.07212	4.35471	5.3649	4.95076	5.37224	5.28069
69405	0	0	0	0	0	0	0	0	0	0	0	0
100503843	0	0	0	0	0	0	0	0	0	0	0	0
11480	15.4796	16.1207	16.8549	16.5959	15.4197	15.9548	39.8265	41.317	42.7986	42.5659	39.4287	40.9637
26428	12.0565	12.3606	12.9603	13.4465	11.9242	12.7404	31.0195	31.6799	32.9093	34.4882	30.4906	32.7106
109241	6.60556	6.28543	5.37223	6.25693	6.7386	7.17787	16.995	16.1094	13.6414	16.048	17.2308	18.4291
227867	27.0424	26.5901	28.8741	29.4212	28.1922	28.5698	69.5758	68.1498	73.3184	75.4607	72.0884	73.3525
16574	92.3971	88.4529	90.0347	90.425	92.7395	91.3271	237.723	226.703	228.62	231.926	237.138	234.481
71897	2.37229	2.40821	3.07237	2.54974	2.88827	2.78266	6.10351	6.1722	7.8015	6.53966	7.38539	7.14442
320343	13.4041	14.4198	11.703	11.8168	12.6643	13.774	34.4866	36.9577	29.7169	30.3082	32.383	35.3645
109129	55.1718	54.8882	54.7389	56.6695	59.2058	60.6207	141.948	140.677	138.995	145.348	151.391	155.643
100502624	0.0436704	0.0400137	0	0	0.0644518	0.108983	0.112357	0.102554	0	0	0.164805	0.279812
227885	0	0	0	0	0	0	0	0	0	0	0	0
74194	46.6399	44.1755	45.863	47.7917	49.8665	43.8012	119.997	113.221	116.457	122.578	127.51	112.459
329404	0	0	0	0	0	0	0	0	0	0	0	0
387511	0	0	0	0	0	0	0	0	0	0	0	0
433426	0	0	0	0	0	0	0	0	0	0	0	0
71684	1.17572	0.729229	0.432786	1.22294	0.783068	0.631961	3.02493	1.869	1.09895	3.13663	2.00233	1.62255
64685	0.798198	0.2612	0.844481	0.435214	0.420727	0.687704	2.05363	0.669451	2.14434	1.11625	1.07581	1.76567
21930	0.535883	0.133912	0.166519	0.371876	0.695028	0.324204	1.37874	0.343214	0.422831	0.9538	1.77721	0.832388
51869	15.1046	13.6507	13.0706	14.0305	13.115	13.6639	38.8617	34.9865	33.1894	35.9859	33.5356	35.0817
17996	0.306932	0.319364	0.314145	0.285541	0.243984	0.262537	0.789685	0.818523	0.79769	0.732365	0.623874	0.67406
78049	0	0	0	0	0	0	0	0	0	0	0	0
75423	14.2163	14.5959	16.1891	16.0984	15.9312	16.295	36.5763	37.409	41.1081	41.2899	40.7365	41.8372
12298	4.02222	3.8192	4.09446	4.40674	3.66557	3.74948	10.3485	9.78854	10.3968	11.3026	9.37297	9.62673
625631	0.722179	1.15799	0.205707	0.885971	1.95404	0.600753	1.85805	2.9679	0.52234	2.27237	4.99655	1.54242
56324	18.1277	18.36	16.4953	18.1903	19.2968	19.477	46.6395	47.0563	41.8855	46.6553	49.3425	50.0068
71409	70.7836	71.0858	68.7336	72.1594	72.7141	73.5307	182.115	182.191	174.531	185.077	185.932	188.789
56194	41.9074	38.7692	39.5844	41.3695	45.5062	43.3786	107.821	99.3647	100.514	106.106	116.361	111.374
65103	19.5065	18.195	16.064	18.2233	20.6205	20.5724	50.187	46.6335	40.7904	46.7398	52.7272	52.8194
67874	42.1495	44.6408	43.4588	44.3908	43.7842	40.7953	108.444	114.413	110.353	113.855	111.958	104.741
271786	0.235128	0.251346	0.267897	0.219776	0.231346	0.237507	0.604946	0.644196	0.680257	0.563689	0.591558	0.609795
16519	5.87636	5.87379	6.88059	5.42031	5.96465	5.71914	15.1189	15.0544	17.4715	13.9022	15.2518	14.6838
18227	6.50155	5.67958	4.64638	4.07859	3.29019	3.40205	16.7274	14.5566	11.7983	10.4609	8.41313	8.73471
767815	0	0	0.0808602	0	0.0698277	0	0	0	0.205324	0	0.178552	0
75279	0	0	0	0	0	0	0	0	0	0	0	0
227923	0.386662	0.202449	0.251743	0.15059	0.0543489	0.0918999	0.994819	0.518872	0.639238	0.386239	0.138972	0.235951
14571	5.19443	4.89202	4.41255	4.91878	5.28554	5.21261	13.3644	12.5381	11.2045	12.6159	13.5153	13.3833
241391	0	0	0	0	0	0.00999097	0	0	0	0	0	0.0256516
77767	0.243666	0.18267	0.0757161	0.096624	0.130771	0.110562	0.626913	0.468179	0.192261	0.247825	0.334385	0.283865
227929	0.0135999	0.0124611	0.0464858	0.0296611	0	0.0339397	0.0349903	0.0319376	0.118039	0.0760759	0	0.0871395
100042926	0	0	0	0	0	0	0	0	0	0	0	0
269275	0.245648	0.240874	0.245512	0.159786	0.245936	0.218685	0.632012	0.617354	0.623414	0.409826	0.628867	0.56147
100502932	0.026529	0	0	0	0.0261023	0	0.0682548	0	0	0	0.0667443	0
667062	0	0	0	0	0	0	0	0	0	0	0	0
11477	21.0479	20.0872	22.0682	22.4883	20.4533	21.3353	54.1527	51.483	56.0364	57.6789	52.2997	54.778
76654	0.119845	0.0439241	0	0	0.141501	0	0.308342	0.112576	0	0	0.361822	0
227933	0.289189	0.274788	0.280679	0.0934394	0.231845	0.178197	0.744036	0.704275	0.712712	0.239657	0.592834	0.457516
227937	11.6723	11.1208	10.2367	9.85283	10.1622	10.2792	30.0308	28.5024	25.9934	25.2709	25.9851	26.3917
76676	0.0474424	0	0	0	0	0	0.122062	0	0	0	0	0
76747	0	0	0	0	0	0	0	0	0	0	0	0
100038999	1.33554	0.489482	1.01445	1.55348	1.31405	0.740655	3.43612	1.25453	2.57592	3.98443	3.36007	1.90162
66860	3.50201	3.33585	2.31955	2.46312	2.0908	2.25803	9.01011	8.54973	5.88991	6.3175	5.34624	5.79746
72137	1.84002	1.32584	0.692035	1.24677	1.19523	0.891636	4.73407	3.3981	1.75724	3.19777	3.05623	2.28926
407823	31.418	29.6291	28.4637	28.5962	27.191	27.6559	80.8335	75.9387	72.2761	73.3447	69.5282	71.006
667103	0.419894	0	0.239207	0.228946	0.103285	1.13521	1.08032	0	0.607405	0.587208	0.264102	2.91462
100505179	1.63856	1.50135	0.93346	0.595611	1.82716	2.40806	4.21574	3.84794	2.37028	1.52765	4.6721	6.18265
57438	44.5196	41.5671	43.1581	49.3772	48.3898	48.9175	114.542	106.536	109.589	126.644	123.734	125.595
66205	0.620488	0.682238	0.742312	0.778132	0.885234	0.619392	1.59641	1.74856	1.88491	1.99578	2.26357	1.59028
17076	0.120642	0.165811	0.120274	0.13156	0.133539	0.194443	0.310393	0.42497	0.305405	0.337429	0.341464	0.49923
100039176	0	0	0	0	0	0	0	0	0	0	0	0
18779	0	0	0	0	0.0107903	0.0091228	0	0	0	0	0.0275911	0.0234226
16420	0.0152633	0.0139852	0	0.0166445	0	0	0.0392699	0.0358438	0	0.0426904	0	0
56878	0.701626	0.970158	0.872084	0.459071	1.04178	1.44322	1.80517	2.4865	2.21443	1.17744	2.66388	3.70545
100038493	0	0	0	0	0	0	0	0	0	0	0	0
21353	9.33606	8.11053	9.01974	9.68915	10.7634	9.48907	24.0201	20.7871	22.9033	24.8511	27.5224	24.363
59029	82.095	85.9799	84.9152	84.9705	89.9374	91.2802	211.217	220.365	215.62	217.935	229.973	234.36
21375	78.8288	82.282	84.0054	83.5562	81.6322	80.9182	202.814	210.887	213.31	214.308	208.736	207.756
94229	2.48846	2.35114	2.79512	2.59834	2.43456	2.51574	6.40241	6.02593	7.09748	6.66431	6.22524	6.4591
13482	0.0433239	0.0567088	0.0987237	0.24972	0.0669852	0.072079	0.111465	0.145344	0.250683	0.640491	0.171283	0.185061
14526	3.1098	3.50444	3.54321	3.0404	3.48182	4.46022	8.00102	8.98182	8.99708	7.79813	8.90311	11.4515
14089	0.0578815	0	0.0494613	0.0315597	0	0.0481494	0.14892	0	0.125594	0.0809454	0	0.123623
71586	0.374502	0.246027	0.201272	0.138699	0.194667	0.229242	0.963532	0.630563	0.511077	0.35574	0.49777	0.588574
227960	3.9733	4.16224	3.48651	2.92306	3.23254	4.22281	10.2227	10.6677	8.85309	7.49717	8.26569	10.842
170738	4.62058	5.25917	4.91357	5.16187	4.47553	3.98035	11.888	13.4791	12.4767	13.2394	11.4441	10.2195
60344	0.296971	0.230876	0.246079	0.230616	0.252349	0.213352	0.764057	0.591731	0.624855	0.591493	0.645264	0.547776
100503492	0	0	0	0	0	0	0	0	0	0	0	0
50915	4.31986	3.63132	5.66698	4.84043	5.43969	5.24194	11.1143	9.30701	14.3898	12.4149	13.9095	13.4586
319876	0.262819	0.304556	0.255411	0.185448	0.281408	0.347234	0.67619	0.780571	0.648551	0.475644	0.719568	0.891517
320106	0	0.0889968	0	0	0	0	0	0.228097	0	0	0	0
20269	15.3461	15.3357	15.1564	16.726	14.4932	14.8664	39.4831	39.3051	38.4857	42.8994	37.0596	38.1692
110876	4.40238	4.41205	3.30305	3.362	3.46172	3.08728	11.3266	11.308	8.38725	8.62299	8.85172	7.92653
77771	9.33283	9.19422	8.54763	9.36447	9.66808	8.82756	24.0119	23.5646	21.7045	24.0183	24.7216	22.6646
14425	0.1482	0.0387972	0.156793	0.0692616	0.0624924	0.158505	0.381293	0.0994364	0.398135	0.177645	0.159795	0.406958
73668	6.96511	6.28593	6.44413	6.10107	5.16986	5.84484	17.9201	16.1107	16.3632	15.6482	13.2195	15.0065
20265	6.22118	6.73078	7.65656	7.16389	6.19055	6.28692	16.0061	17.2509	19.4419	18.3742	15.8294	16.1416
100038743	0.0289515	0	0	0.0631427	0.0569715	0	0.0744875	0	0	0.161951	0.145678	0
20274	0.226523	0.171142	0.181118	0.216685	0.175957	0.198353	0.582806	0.438633	0.459902	0.555762	0.449927	0.509268
20272	0.0212724	0.0292368	0.0484742	0.0463948	0	0.00884786	0.0547305	0.0749333	0.123088	0.118995	0	0.0227167
383709	0	0	0	0	0	0	0	0	0	0	0	0
241431	0	0	0	0	0	0	0	0	0	0	0	0
26877	6.18103	6.20182	5.31086	5.63832	6.60574	6.0085	15.9028	15.8951	13.4856	14.4614	16.8911	15.4267
53416	14.9169	13.6348	15.1211	12.2197	14.1097	13.4478	38.3787	34.9457	38.3961	31.3415	36.0789	34.5271
227998	0	0	0	0	0	0	0	0	0	0	0	0
75721	0	0	0	0	0	0	0	0	0	0	0	0
241447	16.1548	15.6113	17.0834	16.686	15.2407	14.9244	41.5635	40.0113	43.3789	42.7969	38.971	38.318
329416	0.388251	0.217397	0.147454	0.211692	0.127335	0.287086	0.998906	0.557185	0.374421	0.542956	0.3256	0.737087
66442	22.5555	21.3219	19.9975	20.4569	25.079	26.3914	58.0317	54.6475	50.7786	52.4685	64.1276	67.7594
14378	0.0775301	0	0.0441677	0	0	0	0.199472	0	0.112153	0	0	0
27413	0	0	0	0.0173755	0.0156774	0	0	0	0	0.0445654	0.0400875	0
241452	0	0	0	0	0	0	0	0	0	0	0	0
14725	0.0453842	0.0138613	0.0316002	0.0329941	0.0297694	0.0209741	0.116766	0.0355263	0.0802405	0.0846245	0.0761213	0.0538507
72569	6.10111	5.99314	6.82617	5.36453	6.78714	4.89239	15.6972	15.3603	17.3333	13.7591	17.3549	12.5611
228003	0.122924	0.197104	0.210084	0.100536	0.120947	0.0639099	0.316264	0.505175	0.533454	0.257858	0.309264	0.164088
320720	4.62245	4.28537	4.66077	3.68762	4.42734	4.88879	11.8928	10.9833	11.8348	9.45816	11.3209	12.5519
228005	13.891	14.5324	14.1476	13.6285	13.9235	15.0844	35.7393	37.2461	35.9242	34.9549	35.6028	38.7288
75051	2.38807	2.20875	2.23319	2.89898	2.19449	3.14849	6.14412	5.66098	5.6706	7.43542	5.61138	8.08369
674921	0	0	0	0	0	0	0	0	0	0	0	0
73373	8.85973	8.84814	8.25722	8.83276	7.80537	8.58814	22.7946	22.6776	20.9671	22.6546	19.9586	22.0499
277396	12.2559	12.5608	12.1066	10.9886	11.5269	11.4811	31.5325	32.1932	30.7417	28.1839	29.4746	29.4774
20823	84.6443	88.3893	81.2684	89.0452	95.6869	93.1427	217.776	226.54	206.36	228.387	244.674	239.142
75422	7.84015	8.26308	6.24835	6.51189	8.23363	8.51568	20.1714	21.1781	15.8661	16.7019	21.0536	21.8638
68795	14.8581	15.0859	14.0982	14.2825	12.991	12.6809	38.2274	38.6647	35.7988	36.6323	33.2185	32.558
329421	0.0249346	0.0114233	0.0142048	0	0.0736004	0.0311132	0.0641526	0.0292778	0.0360695	0	0.188198	0.0798825
64406	0.148775	0.306714	0.0635661	0.0405595	0	0	0.382774	0.786103	0.16141	0.104029	0	0
68986	0	0	0.0499805	0	0	0	0	0	0.126913	0	0	0
66748	0.0445942	0.0408602	0.0508093	0.0486297	0.0438769	0.0370963	0.114734	0.104724	0.129017	0.124727	0.112194	0.0952439
14415	0.72419	0.442367	0.467568	0.250079	0.368146	0.532144	1.86322	1.13378	1.18727	0.641413	0.94136	1.36627
70231	32.9062	33.8334	35.3637	33.5043	33.3655	34.4127	84.6624	86.7143	89.797	85.933	85.3166	88.354
228012	21.8008	22.5187	22.558	23.1618	25.3328	24.9581	56.0898	57.7151	57.2802	59.4063	64.7767	64.0794
228019	6.48315	6.55845	6.33682	6.31619	5.95792	6.59764	16.6801	16.8092	16.0907	16.2	15.2346	16.9393
75763	2.98293	3.05962	3.14376	3.1354	2.69037	2.95354	7.67459	7.84173	7.98276	8.04178	6.87935	7.58316
73649	0.149761	0.157804	0.0341265	0.114319	0.184189	0.174412	0.38531	0.404447	0.0866555	0.293209	0.470978	0.4478
13427	95.368	95.3286	98.9217	99.1475	107.899	111.169	245.366	244.325	251.186	254.297	275.902	285.423
78830	18.0184	17.1329	17.9919	18.9654	16.81	17.818	46.3584	43.9113	45.6858	48.6431	42.9836	45.7473
107435	11.4073	10.2254	8.57078	9.82214	10.2743	12.0212	29.3491	26.2075	21.7633	25.1922	26.2717	30.8641
100861681	0.0814147	0	0	0	0	0	0.209467	0	0	0	0	0
66559	7.31012	6.86831	5.08206	6.51917	8.4116	7.83317	18.8078	17.6033	12.9046	16.7206	21.5087	20.1115
100503424	1.13801	1.37334	1.37567	1.45287	1.3928	1.2122	2.92791	3.51984	3.49317	3.72637	3.56144	3.11229
13390	0.575352	0.604323	0.351752	0.32136	0.289952	0.490287	1.48029	1.54887	0.893184	0.824236	0.741416	1.2588
111970	0.809833	0.588501	0.524984	0.228392	0.70064	0.847895	2.08357	1.50832	1.33306	0.585789	1.79156	2.17695
13392	1.04078	1.3871	0.862422	0.99739	0.651659	0.642779	2.67775	3.5551	2.1899	2.55814	1.66631	1.65032
381371	0	0	0	0	0	0	0	0	0	0	0	0
16403	8.06848	7.79226	8.47444	7.67603	8.03906	7.45248	20.7589	19.9714	21.5187	19.6878	20.5561	19.1341
228026	5.29888	5.65511	5.01674	4.93398	5.22111	4.83737	13.6332	14.4939	12.7387	12.6549	13.3505	12.4199
56508	0.291396	0.135761	0.247599	0.102331	0.136065	0.0862784	0.749714	0.347952	0.628713	0.262462	0.347922	0.221518
100503680	0	0	0	0	0	0	0	0	0	0	0	0
65964	1.02299	0.890266	0.833936	0.854173	0.774903	0.868788	2.63198	2.28173	2.11757	2.19082	1.98145	2.2306
66953	29.4671	27.9078	24.5029	25.289	23.0287	24.8286	75.814	71.527	62.2189	64.8622	58.8851	63.7469
100861846	0	0.196331	0	0	0	0	0	0.503192	0	0	0	0
383712	0	0	0	0	0	0	0	0	0	0	0	0
74541	0	0	0	0.0255722	0	0	0	0	0	0.0655886	0	0
20687	32.0608	30.2877	29.2474	33.2917	31.9695	33.5318	82.4873	77.6267	74.2661	85.3879	81.7469	86.0923
100503849	2.20998	2.14954	2.1306	1.96505	2.4755	1.75355	5.68592	5.50923	5.41011	5.04003	6.32994	4.50221
100628587	0	0	0	0	0	0	0	0	0	0	0	0
67059	24.6613	22.7979	26.1505	25.8039	28.2615	27.6253	63.4494	58.4306	66.4025	66.1829	72.2654	70.9274
381373	0.360448	0.736747	0.426478	0.49889	0.518334	0.276778	0.927373	1.88827	1.08293	1.27957	1.32539	0.710622
66935	15.96	13.9255	13.227	15.9174	15.644	15.7116	41.0624	35.6907	33.5866	40.8256	40.0023	40.3393
74616	1.35717	1.92582	1.95685	1.50618	1.66622	2.03816	3.49178	4.93584	4.96891	3.8631	4.26057	5.23293
68526	2.95611	3.31362	3.21938	3.00592	2.87079	2.86147	7.6056	8.49274	8.17479	7.70969	7.34069	7.34678
215280	1.02882	0.983307	0.86905	0.570633	0.872648	0.752547	2.64699	2.52019	2.20673	1.46358	2.23139	1.93215
11435	0	0	0	0.0198352	0	0	0	0	0	0.050874	0	0
100504117	0.484443	0.443879	0.643952	0.528281	0.397208	0.26866	1.24639	1.13765	1.63515	1.35496	1.01567	0.689779
329427	0.576249	0.461998	0.147726	0.345617	0.481932	0.395472	1.48259	1.18409	0.375112	0.886452	1.23232	1.01537
108699	19.981	19.5607	23.369	23.5732	22.3114	23.1635	51.4078	50.1338	59.3397	60.4615	57.0509	59.4717
11909	30.4176	29.6919	28.86	30.1574	31.7764	28.9289	78.2596	76.0998	73.2824	77.3489	81.2532	74.2743
100038532	0.168093	0.369644	0.0383041	0.128313	0.0826947	0.0559322	0.432477	0.947389	0.0972633	0.329102	0.211453	0.143605
228033	259.142	260.387	262.277	253.594	245.649	239.172	666.73	667.368	665.986	650.427	628.132	614.071
73962	0	0	0	0	0	0	0	0	0	0	0	0
69605	7.24401	7.23196	7.41305	7.95284	7.4117	7.80794	18.6377	18.5354	18.8235	20.3977	18.9519	20.0468
14029	0	0	0	0	0	0	0	0	0	0	0	0
15433	0	0	0	0	0.0309189	0	0	0	0	0	0.0790605	0
15432	0	0	0	0	0	0	0	0	0	0	0	0
15431	0	0	0	0	0	0	0	0	0	0	0	0
15430	0	0	0	0	0	0	0	0	0	0	0	0
15438	0	0	0.0423169	0	0	0	0	0	0.107453	0	0	0
15437	0	0	0.0312027	0.0597284	0.0269454	0	0	0	0.0792313	0.153194	0.0689003	0
73429	0	0	0	0	0	0	0	0	0	0	0	0
15434	0	0	0	0	0	0	0	0	0	0	0	0
15436	0	0	0	0	0	0	0	0	0	0	0	0
387144	0	0	0	0	0	0	0	0	0	0	0	0
399588	0	0	0	0	0	0	0	0	0	0	0	0
15429	0	0	0	0	0	0	0	0	0	0	0	0
53375	40.2376	36.7264	37.3687	37.4559	41.5729	41.26	103.525	94.1289	94.8882	96.0683	106.303	105.934
667739	23.6919	23.6395	23.9133	33.1818	28.3607	32.212	60.9553	60.5876	60.7216	85.1058	72.5191	82.7036
545423	0.645924	0.443879	0	0.528281	0	0.26866	1.66186	1.13765	0	1.35496	0	0.689779
77269	0	0	0	0	0	0	0	0	0	0	0	0
100504729	0	0	0.120251	0	0	0	0	0	0.305346	0	0	0
229279	28.5167	27.6336	29.0803	28.4759	31.1575	30.7143	73.3687	70.8245	73.8419	73.0361	79.6707	78.8584
18024	3.77499	3.24181	3.58125	3.10036	2.43991	3.24538	9.71242	8.30868	9.09367	7.95192	6.23893	8.33246
320474	0.0533119	0.146544	0.121484	0	0.0524543	0.0886963	0.137163	0.375588	0.308477	0	0.134127	0.227726
623453	0	0.340956	0	0.162315	0	0.123819	0	0.873864	0	0.416313	0	0.317904
228061	8.60079	8.93427	7.58357	7.99216	8.43636	7.74097	22.1284	22.8983	19.2565	20.4986	21.572	19.8748
72421	3.25229	2.95262	2.56669	3.23749	3.40548	2.71787	8.36761	7.56752	6.51746	8.30364	8.7079	6.97808
620631	0.446686	0.266924	0.663835	0.381215	0.687914	0.500827	1.14925	0.684121	1.68564	0.977754	1.75902	1.28586
78802	1.71688	1.62306	1.70776	1.42647	1.3675	1.15617	4.41725	4.15986	4.33641	3.65866	3.49673	2.96844
241489	0	0.0125464	0	0.0895926	0	0.0683441	0	0.0321562	0	0.22979	0	0.175472
13067	0	0	0.272593	0	0.235401	0.298534	0	0	0.692181	0	0.601927	0.76648
241490	28.8681	31.4775	26.0322	28.2316	28.4846	30.0136	74.273	80.6762	66.1021	72.4094	72.836	77.0594
99031	11.7172	11.0338	12.5932	12.1006	11.4572	12.1436	30.1465	28.2795	31.9773	31.0361	29.2963	31.1784
23992	31.7954	31.5474	34.1394	30.4856	31.9753	34.4447	81.8043	80.8553	86.6883	78.1907	81.7617	88.4362
381375	0.63983	0.205189	0.437402	0.279092	0.629538	0.452413	1.64618	0.525896	1.11067	0.715825	1.60975	1.16156
14231	4.51643	4.8147	5.24484	5.77756	5.42654	5.31044	11.62	12.34	13.3179	14.8185	13.8758	13.6345
83435	10.7642	10.873	10.1662	10.8049	9.2002	12.3851	27.6946	27.8672	25.8144	27.7128	23.5252	31.7984
22138	0.0250464	0.0243193	0.0247038	0.0183445	0.0198619	0.0217681	0.0644404	0.0623298	0.0627289	0.0470507	0.0507876	0.0558892
545428	0.345057	0.270998	0.182533	0.315808	0.284943	0.21528	0.887777	0.694562	0.463495	0.809997	0.728608	0.552728
228071	25.3879	24.5749	25.062	24.7132	25.2554	25.0012	65.319	62.9851	63.6386	63.3854	64.5789	64.1901
241494	0.350851	0.272765	0.218045	0.463758	0.481198	0.58372	0.902683	0.699091	0.553669	1.18946	1.23044	1.49869
100503106	0	0	0	0	0	0	0	0	0	0	0	0
80744	47.557	47.7604	47.1639	50.7138	106.478	90.3617	122.356	122.409	119.76	130.073	272.267	232.002
329436	0	0	0	0	0	0	0	0	0	0	0	0
100040494	0	0	0	0	0	0	0	0	0	0	0	0
73823	0	0	0	0	0	0	0	0	0	0	0	0
22193	82.1003	90.9906	85.1122	91.9614	87.5861	92.8111	211.231	233.207	216.12	235.866	223.96	238.291
16401	1.68572	1.59908	1.78508	1.60902	1.81861	1.83452	4.33708	4.09842	4.53275	4.12688	4.65024	4.7101
228094	0.0886814	0.507849	0.429424	0.169236	0.218137	0.387296	0.228163	1.30161	1.09041	0.434063	0.557783	0.994376
100126874	0	0	0	0	0	0	0	0	0	0	0	0
18012	43.1883	42.9102	45.2879	46.8066	48.0783	53.0575	111.116	109.978	114.997	120.051	122.938	136.224
70599	5.77119	5.51938	5.05809	4.66583	5.11353	4.94728	14.8483	14.1461	12.8437	11.9671	13.0755	12.7021
75276	0	0	0	0	0	0.0122695	0	0	0	0	0	0.0315018
18573	0.0952711	0.0581958	0.036183	0.0692616	0.0781155	0.052835	0.245117	0.149155	0.0918774	0.177645	0.199744	0.135653
320769	0	0	0	0	0	0.011229	0	0	0	0	0	0.0288303
66861	14.7275	15.0897	13.6893	12.9028	15.5223	15.5242	37.8915	38.6745	34.7605	33.0935	39.6909	39.858
100503167	0	0	0	0	0	0	0	0	0	0	0	0
20378	0.133554	0.0244741	0.13695	0.116511	0.0525621	0.155537	0.343612	0.0627267	0.34775	0.298833	0.134403	0.39934
50884	47.6676	48.3076	46.0856	45.2638	55.5446	54.4222	122.641	123.811	117.023	116.094	142.029	139.728
68082	4.10502	5.34884	4.67713	3.95326	4.32748	3.92481	10.5615	13.709	11.8764	10.1395	11.0655	10.0769
735274	4.08115	0.415491	1.54998	1.48349	4.90783	0.377217	10.5001	1.06489	3.93577	3.8049	12.5495	0.968498
69482	8.10359	7.40016	7.45443	7.57871	6.58426	8.02831	20.8492	18.9665	18.9286	19.4382	16.8361	20.6125
241514	3.83079	3.89433	3.57883	3.8217	6.05268	4.95449	9.856	9.9811	9.08752	9.80205	15.4769	12.7206
241516	0	0	0	0	0	0	0	0	0	0	0	0
69082	65.3802	63.7282	67.4979	65.1223	68.7069	70.5994	168.213	163.334	171.393	167.028	175.686	181.263
16410	3.04065	3.24194	2.63925	2.55015	2.51305	2.75015	7.82308	8.30902	6.70171	6.54072	6.42596	7.06095
241520	34.9646	33.5319	35.1246	32.7157	40.9592	40.2211	89.9582	85.9415	89.1899	83.9104	104.734	103.267
71861	0	0	0	0	0	0.0157326	0	0	0	0	0	0.0403932
54598	0.0987908	0.105605	0.121939	0.0897754	0	0.0136967	0.254173	0.270664	0.309633	0.230259	0	0.0351661
21788	0.123802	0.283589	0.117547	0.101254	0.162414	0.0858219	0.318523	0.726833	0.29848	0.2597	0.415298	0.220346
672763	0.140955	0	0.267667	0.0512369	0.184917	0	0.362655	0	0.679671	0.131414	0.472839	0
100502854	2.37894	2.36658	2.16839	2.68687	1.55488	2.19098	6.12063	6.06549	5.50608	6.89138	3.97586	5.62531
12388	43.1859	43.9882	40.8781	41.2062	43.4934	44.6467	111.11	112.741	103.799	105.687	111.214	114.629
100270744	0.343445	0.324838	0.176721	0.205384	0.174411	0.193538	0.883629	0.832554	0.448737	0.526777	0.445973	0.496906
72657	114.638	121.511	124.202	114.615	122.062	115.095	294.945	311.429	315.379	293.969	312.115	295.505
66958	31.745	33.9166	32.7149	33.775	33.0671	31.0066	81.6748	86.9274	83.0712	86.6273	84.5536	79.6088
381379	21.2887	22.8901	20.8245	22.3683	22.4184	23.9642	54.7723	58.667	52.8784	57.3711	57.3245	61.5276
228136	12.884	14.0592	14.4641	14.2922	14.7167	14.9816	33.1485	36.0334	36.7278	36.6571	37.6311	38.4649
98985	10.8682	10.4658	10.8047	11.782	7.46439	7.79994	27.9621	26.8237	27.4357	30.2188	19.0867	20.0262
241525	31.7893	28.6523	31.0202	30.1419	26.9919	26.66	81.7887	73.4353	78.7678	77.309	69.0191	68.4491
387149	0	0	0	0	1.19907	0.506886	0	0	0	0	3.06606	1.30142
100502874	2.57836	4.23274	3.0601	2.69452	2.11407	3.44068	6.63369	10.8484	7.77035	6.91102	5.40573	8.83388
12258	12.1493	12.5259	12.2312	12.8748	13.4718	12.6376	31.2581	32.1037	31.058	33.0218	34.4477	32.4468
56791	3.09282	2.96266	2.9152	2.39155	2.07482	2.97042	7.95732	7.59323	7.40239	6.13393	5.30537	7.62649
68678	0	0	0.050463	0	0	0	0	0	0.128138	0	0	0
30059	22.0167	26.2895	27.0199	26.5632	23.7942	26.0597	56.6454	67.3794	68.6101	68.1302	60.8425	66.9078
72401	1.9072	1.46644	2.50732	1.10534	1.44348	1.63091	4.90692	3.75845	6.36669	2.83503	3.69102	4.18733
269295	31.0005	32.6767	33.7027	28.8898	32.5981	27.6889	79.7593	83.7498	85.5794	74.0977	83.3542	71.0907
58207	0.509773	0.9067	0.461239	0.179851	0.280291	0.349227	1.31156	2.32385	1.1712	0.461289	0.716712	0.896633
19074	0	0	0	0.101496	0	0	0	0	0	0.26032	0	0
53856	0	0	0	0	0	0	0	0	0	0	0	0
228139	0.279219	0.119392	0.40297	0.375533	0.521983	0.464544	0.718386	0.305998	1.02324	0.963182	1.33473	1.19271
100862344	0.0266196	0.0853671	0	0	0.078574	0.276798	0.0684878	0.218794	0	0	0.200916	0.710673
20833	99.1202	98.4952	100.884	98.8513	102.339	103.142	255.02	252.441	256.17	253.538	261.683	264.815
228140	11.3322	11.0113	11.373	10.7519	10.6224	10.8098	29.1559	28.2217	28.8788	27.5769	27.1619	27.7539
74687	0.108102	0.148575	0	0	0	0	0.278128	0.380794	0	0	0	0
23796	0.0875368	0.0300776	0	0	0.0215322	0.0546139	0.225218	0.0770883	0	0	0.0550584	0.14022
241528	0.806848	1.12125	0.735438	0.791875	0.952642	0.894915	2.07589	2.87375	1.86746	2.03103	2.43594	2.29768
257951	0	0	0	0	0	0	0	0	0	0	0	0
258166	0	0	0	0	0	0	0	0	0	0	0	0
258865	0	0	0	0	0	0	0	0	0	0	0	0
258427	0	0	0	0	0	0	0	0	0	0	0	0
258425	0	0	0	0	0	0	0	0	0	0	0	0
258426	0	0	0	0	0	0	0	0	0	0	0	0
228151	0	0	0	0	0	0	0	0	0	0	0	0
258429	0	0	0	0	0	0	0	0	0	0	0	0
258428	0	0	0	0	0	0	0	0	0	0	0	0
257899	0	0	0	0	0	0	0	0	0	0	0	0
258566	0	0	0	0	0	0	0	0	0	0	0	0
27216	0	0	0	0	0	0	0	0	0	0	0	0
258563	0	0	0	0	0	0	0	0	0	0	0	0
258866	0	0	0	0	0	0	0	0	0	0	0	0
258565	0	0	0	0	0	0	0	0	0	0	0	0
258255	0	0	0	0	0	0	0	0	0	0	0	0
258561	0	0	0	0	0	0	0	0	0	0	0	0
258757	0	0	0	0	0	0	0	0	0	0	0	0
258562	0	0	0	0	0	0	0	0	0	0	0	0
258564	0	0	0	0	0	0	0	0	0	0	0	0
257915	0	0	0	0	0	0	0	0	0	0	0	0
258579	0	0	0	0	0	0	0	0	0	0	0	0
259017	0	0	0	0	0	0	0	0	0	0	0	0
258573	0	0	0	0	0	0	0	0	0	0	0	0
258582	0	0	0	0	0	0	0	0	0	0	0	0
258580	0	0	0	0	0	0	0	0	0	0	0	0
257900	0	0	0	0	0	0	0	0	0	0	0	0
258577	0	0	0	0	0	0	0	0	0	0	0	0
257936	0	0	0	0	0	0	0	0	0	0	0	0
258154	0	0	0	0	0	0	0	0	0	0	0	0
258581	0	0	0	0	0	0	0	0	0	0	0	0
257916	0	0	0	0	0	0	0	0	0	0	0	0
258572	0	0	0	0	0	0	0	0	0	0	0	0
258571	0	0	0	0.0227233	0	0.0260011	0	0	0	0.0582815	0	0.0667573
258216	0	0	0	0	0	0	0	0	0	0	0	0
258245	0	0	0	0	0	0	0	0	0	0	0	0
259151	0	0	0	0	0	0	0	0	0	0	0	0
259015	0	0	0	0	0	0	0	0	0	0	0	0
257950	0	0	0	0	0	0	0	0	0	0	0	0
404323	0	0	0	0	0	0	0	0	0	0	0	0
257941	0	0	0	0	0	0	0	0	0	0	0	0
258570	0	0	0	0	0	0	0	0	0	0	0	0
259013	0	0	0	0	0	0	0	0	0	0	0	0
18352	0	0	0	0	0	0	0	0	0	0	0	0
259019	0	0	0	0	0	0	0	0	0	0	0	0
258575	0	0	0	0	0	0	0	0	0	0	0	0
259014	0	0	0	0	0	0	0	0	0	0	0	0
259016	0	0	0	0	0	0	0	0	0	0	0	0
259018	0	0	0	0	0	0	0	0	0	0	0	0
404324	0	0	0	0	0	0	0	0	0	0	0	0
259012	0	0	0	0	0	0	0	0	0	0	0	0
257974	0	0	0	0	0	0	0	0	0	0	0	0
259021	0	0	0	0	0	0	0	0	0	0	0	0
259023	0	0	0	0	0	0	0	0	0	0	0	0
259020	0	0	0	0	0	0	0	0	0	0	0	0
404325	0	0	0	0	0	0	0	0	0	0	0	0
258386	0	0	0	0	0	0	0	0	0	0	0	0
259022	0	0	0	0	0	0	0	0	0	0	0	0
259082	0	0	0	0	0	0	0	0	0	0	0	0
258403	0	0	0	0	0	0	0	0	0	0	0	0
257880	0	0	0	0	0	0	0	0	0	0	0	0
258400	0	0	0	0	0	0	0	0	0	0	0	0
258401	0	0	0	0	0	0	0	0	0	0	0	0
625853	0	0	0	0	0	0	0	0	0	0	0	0
258402	0	0	0	0	0	0	0	0	0	0	0	0
258404	0	0	0	0	0	0	0	0	0	0	0	0
404473	0	0	0	0	0	0	0	0	0	0	0	0
258235	0	0	0	0	0	0	0	0	0	0	0	0
258583	0	0	0	0	0	0	0	0	0	0	0	0
258585	0	0	0	0	0	0	0	0	0	0	0	0
258843	0	0	0	0	0	0	0	0	0	0	0	0
257933	0	0	0	0	0	0	0	0	0	0	0	0
258844	0	0	0	0	0	0	0	0	0	0	0	0
258363	0	0	0	0	0	0	0	0	0	0	0	0
257913	0	0	0	0	0	0	0	0	0	0	0	0
258362	0	0	0	0	0	0	0	0	0	0	0	0
258725	0	0	0	0	0	0	0	0	0	0	0	0
258840	0	0	0	0	0	0	0	0	0	0	0	0
258842	0	0	0	0	0	0	0	0	0	0	0	0
258764	0	0	0	0	0	0	0	0	0	0	0	0
258587	0	0	0	0	0	0	0	0	0	0	0	0
258584	0	0	0	0	0	0	0	0	0	0	0	0
228228	0	0	0	0	0	0	0	0	0	0	0	0
258763	0	0	0	0	0	0	0	0	0	0	0	0
258085	0	0	0	0	0	0	0	0	0	0	0	0
258747	0	0	0	0	0	0	0	0	0	0	0	0
258841	0	0	0	0	0	0	0	0	0	0	0	0
258762	0	0	0	0	0	0	0	0	0	0	0	0
258766	0	0	0	0	0	0	0	0	0	0	0	0
258765	0	0	0	0	0	0	0	0	0	0	0	0
258586	0	0	0	0	0	0	0	0	0	0	0	0
258655	0	0	0	0	0	0	0	0	0	0	0	0
404327	0	0	0	0	0	0	0	0	0	0	0	0
258294	0	0	0	0	0	0	0	0	0	0	0	0
257875	0	0	0	0	0	0	0	0	0	0	0	0
404328	0	0	0	0	0	0	0	0	0	0	0	0
259031	0	0	0	0	0	0	0	0	0	0	0	0
258345	0	0	0	0	0	0	0	0	0	0	0	0
259033	0	0	0	0	0	0	0	0	0	0	0	0
258347	0	0	0	0	0	0	0	0	0	0	0	0
259030	0	0	0	0	0	0	0	0	0	0	0	0
258834	0	0	0	0	0	0	0	0	0	0	0	0
347712	0	0	0	0	0	0	0	0	0	0	0	0
347711	0	0	0	0	0	0	0	0	0	0	0	0
110511	0	0	0	0	0	0	0	0	0	0	0	0
258346	0	0	0	0	0	0	0	0	0	0	0	0
258111	0	0	0	0	0	0	0	0	0	0	0	0
258835	0	0	0	0	0	0	0	0	0	0	0	0
258652	0	0	0	0	0	0	0	0	0	0	0	0
258833	0	0	0	0	0	0	0	0	0	0	0	0
258348	0	0	0	0	0	0	0	0	0	0	0	0
259032	0	0	0	0	0	0	0	0	0	0	0	0
258654	0	0	0	0	0	0	0	0	0	0	0	0
258653	0	0	0	0	0	0	0	0	0	0	0	0
258101	0	0	0	0	0	0	0	0	0	0	0	0
258632	0	0	0	0	0	0	0	0	0	0	0	0
258635	0	0	0	0	0	0	0	0	0	0	0	0
258630	0	0	0	0	0	0	0	0	0	0	0	0
258640	0	0	0	0	0	0	0	0	0	0	0	0
258290	0	0	0	0	0	0	0	0	0	0	0	0
258317	0	0	0	0	0	0	0	0	0	0	0	0
258220	0	0	0	0	0	0	0	0	0	0	0	0
258631	0	0	0	0	0	0	0	0	0	0	0	0
258103	0	0	0	0	0	0	0	0	0	0	0	0
258633	0	0	0	0	0	0	0	0	0	0	0	0
258641	0	0	0	0	0	0	0	0	0	0	0	0
258636	0	0	0	0	0	0	0	0	0	0	0	0
258814	0	0	0	0	0	0	0	0	0	0	0	0
258846	0	0	0	0	0	0	0	0	0	0	0	0
117005	0	0	0	0	0	0	0	0	0	0	0	0
258639	0	0	0	0	0	0	0	0	0	0	0	0
258643	0	0	0	0	0	0	0	0	0	0	0	0
258845	0	0	0	0	0	0	0	0	0	0	0	0
117004	0	0	0	0	0	0	0	0	0	0	0	0
258105	0	0	0	0	0	0	0	0	0	0	0	0
258638	0	0	0	0	0	0	0	0	0	0	0	0
258634	0	0	0	0	0	0	0	0	0	0	0	0
258644	0	0	0	0	0	0	0	0	0	0	0	0
258291	0	0	0	0	0	0	0	0	0	0	0	0
258524	0	0	0	0	0	0	0	0	0	0	0	0
258525	0	0	0	0	0	0	0	0	0	0	0	0
404329	0	0	0	0	0	0	0	0	0	0	0	0
546769	0	0	0	0	0	0	0	0	0	0	0	0
546770	0	0	0	0	0	0	0	0	0	0	0	0
258767	0	0	0	0	0	0	0	0	0	0	0	0
258203	0	0	0	0	0	0	0	0	0	0	0	0
258919	0	0	0	0	0	0	0	0	0	0	0	0
258920	0	0	0	0	0	0	0	0	0	0	0	0
258060	0	0	0	0	0	0	0	0	0	0	0	0
258167	0	0	0	0	0	0	0	0	0	0	0	0
258522	0	0	0	0	0	0	0	0	0	0	0	0
258820	0	0	0	0	0	0	0	0	0	0	0	0
258523	0	0	0	0	0	0	0	0	0	0	0	0
258921	0	0	0	0	0	0	0	0	0	0	0	0
258768	0	0	0	0	0	0	0	0	0	0	0	0
329460	0	0	0	0	0	0	0	0	0	0	0	0
258748	0	0	0	0	0	0	0	0	0	0	0	0
258456	0	0	0	0	0	0	0	0	0	0	0	0
433449	0	0	0	0	0	0	0	0	0	0	0	0
404330	0	0	0	0	0	0	0	0	0	0	0	0
258450	0	0	0	0	0	0	0	0	0	0	0	0
257887	0	0	0	0	0	0	0	0	0	0	0	0
258897	0	0	0	0	0	0	0	0	0	0	0	0
258454	0	0	0	0	0	0	0	0	0	0	0	0
258898	0	0	0	0	0	0	0	0	0	0	0	0
258455	0	0	0	0	0	0	0	0	0	0	0	0
258896	0	0	0	0	0	0	0	0	0	0	0	0
258774	0	0	0	0	0	0	0	0	0	0	0	0
258453	0	0	0	0	0	0	0	0	0	0	0	0
258025	0	0	0	0	0	0	0	0	0	0	0	0
258241	0	0	0	0	0	0	0	0	0	0	0	0
258900	0	0	0	0	0	0	0	0	0	0	0	0
258899	0	0	0	0	0	0	0	0	0	0	0	0
258451	0	0	0	0	0	0	0	0	0	0	0	0
258895	0	0	0	0	0	0	0	0	0	0	0	0
258903	0	0	0	0	0	0	0	0	0	0	0	0
258815	0	0	0	0	0	0	0	0	0	0	0	0
258901	0	0	0	0	0	0	0	0	0	0	0	0
258902	0	0	0	0	0	0	0	0	0	0	0	0
258904	0	0	0	0	0	0	0	0	0	0	0	0
258177	0	0	0	0	0	0	0	0	0	0	0	0
258894	0	0	0	0	0	0	0	0	0	0	0	0
258893	0	0	0	0	0	0	0	0	0	0	0	0
258969	0	0	0	0	0	0	0	0	0	0	0	0
258973	0	0	0	0	0	0	0	0	0	0	0	0
257921	0	0	0	0	0	0	0	0	0	0	0	0
258785	0	0	0	0	0	0	0	0	0	0	0	0
258446	0	0	0	0	0	0	0	0	0	0	0	0
258320	0	0	0	0	0	0	0	0	0	0	0	0
258974	0	0	0	0	0	0	0	0	0	0	0	0
258975	0	0	0	0	0	0	0	0	0	0	0	0
258786	0	0	0	0	0	0	0	0	0	0	0	0
258972	0	0	0	0	0	0	0	0	0	0	0	0
258804	0	0	0	0	0	0	0	0	0	0	0	0
258447	0	0	0	0	0	0	0	0	0	0	0	0
258970	0	0	0	0	0	0	0	0	0	0	0	0
258971	0	0	0	0	0	0	0	0	0	0	0	0
258784	0	0	0	0	0	0	0	0	0	0	0	0
258788	0	0	0	0	0	0	0	0	0	0	0	0
258968	0	0	0	0	0	0	0	0	0	0	0	0
258787	0	0	0	0	0	0	0	0	0	0	0	0
257984	0	0	0	0	0	0	0	0	0	0	0	0
258967	0	0	0	0	0	0	0	0	0	0	0	0
259145	0	0	0	0	0	0	0	0	0	0	0	0
404331	0	0	0	0	0	0	0	0	0	0	0	0
258370	0	0	0	0	0	0	0	0	0	0	0	0
258468	0	0	0	0	0	0	0	0	0	0	0	0
258979	0	0	0	0	0	0	0	0	0	0	0	0
258985	0	0	0	0	0	0	0	0	0	0	0	0
18347	0	0	0	0	0	0	0	0	0	0	0	0
258984	0	0	0	0	0	0	0	0	0	0	0	0
258980	0	0	0	0	0	0	0	0	0	0	0	0
258338	0	0	0	0	0	0	0	0	0	0	0	0
258983	0	0	0	0	0	0	0	0	0	0	0	0
258466	0	0	0	0	0	0	0	0	0	0	0	0
258976	0	0	0	0	0	0	0	0	0	0	0	0
258790	0	0	0	0	0	0	0	0	0	0	0	0
258206	0	0	0	0	0	0	0	0	0	0	0	0
258340	0	0	0	0	0	0	0	0	0	0	0	0
57272	0	0	0	0	0	0	0	0	0	0	0	0
258339	0	0	0	0	0	0	0	0	0	0	0	0
18331	0	0	0	0	0	0	0	0	0	0	0	0
258987	0	0	0	0	0	0	0	0	0	0	0	0
257665	0	0	0	0	0	0	0	0	0	0	0	0
406186	0	0	0	0	0	0	0	0	0	0	0	0
258789	0	0	0	0	0	0	0	0	0	0	0	0
258982	0	0	0	0	0	0	0	0	0	0	0	0
258977	0	0	0	0	0	0	0	0	0	0	0	0
100042690	0	0	0	0	0	0	0	0	0	0	0	0
258330	0	0	0	0	0	0	0	0	0	0	0	0
19271	2.1689	2.62807	2.28813	1.97355	2.23629	1.98897	5.58022	6.73569	5.81011	5.06183	5.71827	5.10665
59015	8.81632	8.32327	7.66863	7.39951	7.73617	7.28831	22.683	21.3324	19.4725	18.9785	19.7816	18.7126
55935	44.6839	47.5008	44.518	46.0985	41.6912	39.9025	114.965	121.744	113.042	118.235	106.606	102.449
271813	0	0.0412851	0	0.0122838	0.0443331	0	0	0.105813	0	0.031506	0.113361	0
56428	41.2859	41.8156	42.7252	40.8572	41.2243	42.7091	106.222	107.172	108.49	104.792	105.412	109.655
67445	13.2278	12.094	13.2159	12.1193	12.0592	11.17	34.0329	30.9966	33.5583	31.0841	30.8358	28.6789
68349	67.9555	69.5638	66.7909	66.7759	66.7807	69.5059	174.838	178.291	169.598	171.269	170.76	178.455
67136	16.2477	18.2021	15.894	16.4562	16.9323	16.8778	41.8026	46.6516	40.3588	42.2074	43.2965	43.3335
66461	14.6721	14.4173	13.1179	15.7745	13.8842	12.0333	37.7489	36.9513	33.3096	40.4589	35.5023	30.8952
13046	43.9917	43.6054	40.1373	41.5122	41.4872	41.9428	113.183	111.76	101.918	106.472	106.084	107.687
279067	0	0	0	0.246531	0	0	0	0	0	0.632312	0	0
19400	0	0.308797	0.137138	0.052502	0.0947415	0	0	0.79144	0.348227	0.134659	0.242257	0
19182	80.0943	83.3533	87.6153	77.6924	91.0562	88.2545	206.069	213.633	222.477	199.268	232.833	226.592
68427	7.17159	8.8348	7.36961	8.11991	7.57953	7.86397	18.4513	22.6434	18.7132	20.8263	19.3811	20.1906
100862024	0	0	0	0	0	0.105842	0	0	0	0	0	0.271748
20375	0.117022	0.107223	0.199997	0.127612	0.11514	0.535405	0.301079	0.274812	0.507841	0.327303	0.294416	1.37464
17868	0.0374707	0.0686663	0	0	0	0.0155852	0.0964061	0.17599	0	0	0	0.0400148
228355	21.9232	22.2198	20.5404	21.3899	19.9782	20.8775	56.4049	56.949	52.157	54.8615	51.085	53.6025
22259	0.229849	0.0702008	0.305529	0.334197	0.188459	0.223069	0.591363	0.179923	0.775813	0.857162	0.481896	0.572727
11432	9.73894	10.4133	10.1222	9.91648	10.6955	9.92812	25.0567	26.689	25.7028	25.4342	27.3488	25.4903
107986	2.39923	2.01203	1.73746	1.37469	2.54068	1.67447	6.17283	5.1568	4.41184	3.52585	6.4966	4.29916
606735	1.53018	1.84269	1.89287	1.9547	2.75303	2.58216	3.9369	4.72278	4.80646	5.01349	7.03957	6.62965
100503319	0.162807	0.139229	0.38336	0.236719	0.234942	0.225721	0.418875	0.356842	0.973445	0.607147	0.600754	0.579535
80708	8.36589	8.3607	7.59173	7.28624	7.48467	6.58975	21.5241	21.4283	19.2772	18.688	19.1385	16.9191
77038	24.5609	23.2275	21.7015	21.9182	20.9016	21.8301	63.1911	59.5316	55.1054	56.2167	53.4461	56.0485
228356	28.6324	28.6905	27.3916	28.7522	28.4239	28.5229	73.6666	73.5332	69.5538	73.7448	72.6807	73.232
228357	5.13225	4.63793	3.88261	3.65728	3.23458	3.00715	13.2044	11.8869	9.85888	9.38033	8.27091	7.7208
619941	0.249985	0	0	0.136303	0.491927	0.831812	0.643171	0	0	0.349596	1.25787	2.13566
75786	45.8224	46.0602	42.9937	46.3157	49.1399	46.73	117.894	118.051	109.172	118.792	125.652	119.978
100217458	1.59174	5.46922	0	1.73578	1.56614	1.32411	4.09529	14.0175	0	4.452	4.00466	3.39963
14061	0	0	0.0447009	0	0	0.0326365	0	0	0.113506	0	0	0.0837936
381410	12.4813	10.7101	10.8587	11.6437	11.4085	10.3134	32.1124	27.4498	27.5728	29.8641	29.1719	26.4794
100862052	0.541634	0.496281	0.3248	0.528474	0.36463	0.331995	1.39354	1.27196	0.824747	1.35545	0.93237	0.852392
228359	23.3799	22.7738	24.7575	23.223	25.4804	26.3635	60.1526	58.3688	62.8652	59.5633	65.1541	67.6879
51897	15.4332	13.9709	14.1642	14.7111	16.2803	14.8448	39.707	35.8071	35.9665	37.7317	41.6291	38.1138
241547	4.74548	4.61211	5.19444	4.8792	5.51959	4.44103	12.2093	11.8207	13.1899	12.5143	14.1138	11.4023
228361	17.7959	18.4875	18.0503	18.7471	15.6963	16.3675	45.786	47.3832	45.834	48.0832	40.1359	42.0233
12672	0.605816	0.606725	0.369202	0.414819	0.388139	0.492236	1.55867	1.55502	0.937495	1.06394	0.992483	1.26381
17242	218.608	211.466	232.778	205.307	234.453	225.917	562.442	541.983	591.081	526.578	599.502	580.038
104418	27.1191	28.9829	27.8708	25.8486	26.1125	25.2968	69.773	74.2826	70.7707	66.2974	66.7705	64.9489
26427	0.807085	0.298949	0.626088	0.486875	0.506873	0.57139	2.0765	0.766199	1.58979	1.24875	1.29609	1.46703
192285	21.2366	21.49	20.86	21.7063	20.1289	20.4491	54.6382	55.0784	52.9685	55.6731	51.4701	52.5026
100316756	0	0.364615	0	0	0	1.32411	0	0.9345	0	0	0	3.39963
228366	0.225234	0.324302	0.128312	0.456144	0.0633174	0.187364	0.57949	0.83118	0.325816	1.16993	0.161904	0.481053
18633	12.0776	11.133	14.8385	12.9325	13.2435	12.488	31.0738	28.5336	37.6786	33.1699	33.864	32.0628
75641	1.60705	1.17799	2.44136	1.98613	1.58119	2.31719	4.13467	3.01915	6.1992	5.09411	4.04316	5.94935
19099	59.043	59.8703	63.5358	56.0059	57.938	56.2111	151.908	153.446	161.333	143.646	148.149	144.321
12953	10.1512	10.062	10.447	9.48282	9.15336	9.05338	26.1173	25.7886	26.5274	24.3219	23.4054	23.2444
320507	0.786507	0.990894	1.60555	1.39373	0.451416	0.51796	2.02356	2.53964	4.07689	3.57469	1.15428	1.32985
228368	3.48643	3.18352	4.49105	3.57981	3.01776	3.41848	8.97001	8.15929	11.4039	9.18164	7.7165	8.77688
100043205	0	0	0	0	0	0	0	0	0	0	0	0
76969	4.85653	5.26258	5.66592	6.18396	4.72118	5.9027	12.4951	13.4879	14.3871	15.8609	12.0722	15.1551
80976	0.634193	0.81924	0.53305	0.65757	0.491009	0.657289	1.63167	2.0997	1.35354	1.68656	1.25553	1.68758
100042784	2.75278	2.67514	2.89882	3.00188	2.62642	2.11645	7.08244	6.85633	7.3608	7.69933	6.71583	5.43395
277414	124.494	130.338	131.445	129.305	135.637	131.103	320.302	334.054	333.772	331.647	346.827	336.605
241556	10.0639	11.5456	7.56931	8.25364	7.92775	8.24206	25.8928	29.5911	19.2203	21.1692	20.2715	21.1613
639658	0	0.0551849	0.137244	0	0	0	0	0.141438	0.348496	0	0	0
12521	1.21999	1.09856	1.77347	1.30745	1.67637	1.03236	3.13884	2.8156	4.50328	3.3534	4.28654	2.65057
100038525	0	0	0	0	0	0	0	0	0	0	0	0
11695	0.0224857	0.0412057	0.0683186	0	0.0147493	0	0.057852	0.105609	0.173477	0	0.0377144	0
14043	20.8504	19.7766	19.2681	18.3675	19.6062	19.1412	53.6446	50.6869	48.9264	47.1096	50.1335	49.1448
329470	7.08516	8.67374	8.60633	7.44961	4.91632	6.08872	18.229	22.2306	21.8536	19.107	12.5712	15.6327
381411	0.197866	0.0659266	0.122969	0.0784624	0.247779	0.0299268	0.509078	0.168969	0.312247	0.201243	0.633578	0.0768366
620695	22.6555	22.8066	18.7574	20.5551	19.1703	19.8011	58.2889	58.4529	47.6296	52.7205	49.019	50.839
70852	0.754793	1.19876	1.06065	0.960279	1.08922	0.753461	1.94196	3.07239	2.69325	2.46296	2.78517	1.9345
69113	16.4734	16.2261	14.474	14.1295	15.1175	13.9671	42.3834	41.5871	36.753	36.2398	38.6558	35.8604
56348	41.6696	42.5717	43.4421	42.2491	42.5015	40.8904	107.209	109.11	110.31	108.362	108.678	104.985
723953	0	0	0	0	0	0	0	0	0	0	0	0
414123	3.59908	4.3413	3.01063	3.57701	3.54119	2.69076	9.25985	11.1267	7.64471	9.17444	9.05492	6.90847
735259	0.779953	2.14393	1.33298	0.850533	0	0	2.00669	5.49486	3.38476	2.18148	0	0
74569	9.76003	8.53028	9.1556	9.61504	9.26036	9.20719	25.111	21.8629	23.2483	24.661	23.679	23.6393
66457	2.39137	2.35968	2.27553	2.52179	2.61146	2.60137	6.15259	6.0478	5.77812	6.46799	6.67757	6.67898
11800	37.4597	39.1394	37.1113	37.9546	41.4487	39.1181	96.3776	100.314	94.2345	97.3474	105.985	100.435
241568	6.39674	6.42666	6.30369	6.30251	6.22759	5.63861	16.4578	16.4714	16.0066	16.1649	15.9241	14.477
68170	5.68895	5.70078	7.69592	6.72854	6.73045	7.13438	14.6367	14.611	19.5418	17.2576	17.21	18.3174
19374	0	0	0	0	0	0	0	0	0	0	0	0
19373	0	0.0214318	0	0.0191303	0.0345212	0.0389152	0	0.0549293	0	0.0490661	0.0882718	0.099914
22034	11.0527	11.9151	12.942	13.0236	13.5445	12.2393	28.4367	30.5381	32.8628	33.4034	34.6338	31.4242
72446	0.342085	0.39381	0.429736	0.497387	0.27617	0.284567	0.880128	1.00933	1.0912	1.27572	0.706174	0.730621
76501	25.1244	24.3587	27.1512	26.8551	27.8879	26.2562	64.6411	62.4309	68.9435	68.879	71.3101	67.4124
241576	12.1263	12.4461	12.1908	12.5791	12.994	12.9949	31.1989	31.899	30.9555	32.2633	33.226	33.3642
100504371	0.0938007	0.107433	0	0.0511445	0.0461459	0.0780293	0.241334	0.275349	0	0.131177	0.117996	0.200339
100504354	0.0559588	0.0205092	0.0127515	0.0366135	0.0110117	0.01862	0.143973	0.0525648	0.0323792	0.0939078	0.0281573	0.0478065
80985	45.1475	43.169	45.0028	44.4969	44.8725	44.9672	116.157	110.641	114.273	114.127	114.74	115.452
14221	26.3198	26.3685	23.2874	20.2383	25.596	24.9287	67.7166	67.582	59.1322	51.9078	65.4498	64.0039
210622	0.109275	0.0250313	0	0.089373	0.0268794	0.136353	0.281148	0.0641548	0	0.229227	0.0687314	0.350084
20511	0.917744	0.894194	0.7916	0.729451	0.864827	0.870963	2.36121	2.2918	2.01007	1.87092	2.21139	2.23618
12505	0.0827683	0.176955	0.0471518	0.135387	0.285029	0.0918024	0.212949	0.453531	0.11973	0.347246	0.728827	0.235701
27402	15.2224	13.778	13.0519	13.8557	13.0331	13.5876	39.1647	35.3127	33.1419	35.5375	33.3262	34.8859
56369	12.3661	11.176	14.5705	13.6232	12.8316	12.9201	31.8161	28.6438	36.9979	34.9414	32.8109	33.1721
13661	0.0888937	0.0325801	0	0.0581627	0	0	0.228709	0.0835021	0	0.149178	0	0
319854	0	0	0	0	0	0	0	0	0	0	0	0
13711	0	0.0318185	0.019783	0.0757375	0	0	0	0.0815503	0.0502339	0.194254	0	0
12359	20.7294	22.1873	24.6287	23.2888	25.3897	25.9297	53.3335	56.8656	62.5383	59.732	64.9222	66.5739
100862111	0	0	0	0	0	0	0	0	0	0	0	0
99382	0.983925	0.956413	0.779863	0.8677	0.740805	0.982188	2.53148	2.45127	1.98026	2.22551	1.89426	2.52175
98956	16.7783	16.439	15.4523	14.977	13.145	14.2096	43.1678	42.1329	39.2373	38.4135	33.6122	36.4829
53872	108.483	110.039	107.568	111.982	120.559	123.798	279.108	282.028	273.141	287.215	308.272	317.85
78031	0	0.264194	0	0.0786074	0.354624	0.119929	0	0.677123	0	0.201615	0.906784	0.307914
16909	1.62148	1.73019	1.3096	1.43248	1.35306	1.58789	4.17181	4.43445	3.32538	3.67407	3.45981	4.07687
70986	1.79335	1.16972	1.35064	1.359	1.25608	1.11254	4.61398	2.99797	3.42961	3.4856	3.21184	2.85643
57443	14.2145	13.9626	13.2831	14.1517	13.0669	15.1094	36.5715	35.7858	33.7291	36.2969	33.4124	38.7932
100038697	0.0230755	0	0	0	0	0	0.0593696	0	0	0	0	0
333883	0.0979841	0.0897795	0.2791	0.160276	0.144612	0.122264	0.252097	0.230103	0.708702	0.411082	0.369777	0.31391
12509	0.473743	0.374883	0.417093	0.328754	0.381373	0.57322	1.21886	0.960816	1.0591	0.8432	0.975181	1.47173
68243	0	0	0	0	0	0	0	0	0	0	0	0
241589	8.56685	8.46364	8.73381	8.67839	9.2818	8.55557	22.0411	21.6921	22.1773	22.2587	23.7338	21.9663
15259	6.72068	6.68222	6.75647	6.45529	6.54092	6.2311	17.2912	17.1264	17.1563	16.5568	16.7253	15.9982
100316678	0	0	0	0	0	0	0	0	0	0	0	0
668733	0	0	0	0	0	0	0	0	0	0	0	0
74959	0.647123	0.468108	0.543282	0.6314	0.26809	0.651647	1.66494	1.19975	1.37952	1.61944	0.685513	1.67309
228410	13.127	12.7025	13.1586	12.25	13.3594	14.4702	33.7735	32.5562	33.4128	31.4192	34.1603	37.1519
320554	10.6266	11.2019	9.98218	10.002	9.67998	10.8721	27.3406	28.7103	25.3472	25.6535	24.752	27.9138
241593	0.0720178	0	0	0	0	0	0.18529	0	0	0	0	0
211896	1.13102	1.59593	0.59278	0.690688	0.84575	0.997306	2.90994	4.09033	1.50521	1.7715	2.16261	2.56057
99003	32.8653	33.9203	32.38	34.1758	35.377	38.1927	84.557	86.9371	82.2206	87.6554	90.46	98.0591
228413	0.26035	0.112997	0.0312247	0.0597704	0.161786	0.136784	0.669837	0.289609	0.079287	0.153301	0.413692	0.351191
211936	0.464729	0.670432	0.394306	0.916522	0.690744	0.50997	1.19567	1.7183	1.00124	2.35073	1.76625	1.30934
98221	85.3827	82.4165	76.8361	88.3378	87.8462	82.6842	219.676	211.232	195.105	226.572	224.625	212.29
329480	0	0	0	0	0	0	0	0	0	0	0	0
22431	0	0	0	0	0	0	0	0	0	0	0	0
74088	0	0	0	0	0	0	0	0	0	0	0	0
19672	10.1091	11.5491	9.54513	10.0937	10.172	10.803	26.009	29.6001	24.2374	25.8886	26.01	27.7364
100862167	0	0	0	0	0.0892333	0.0754434	0	0	0	0	0.228172	0.1937
402728	0.799132	0.854254	0.667705	0.610013	0.550394	0.576132	2.05604	2.18944	1.69546	1.56458	1.40737	1.47921
18508	33.1496	34.0238	30.7927	29.5757	30.0104	27.9813	85.2885	87.2022	78.1901	75.8569	76.7374	71.8415
100504545	1.97636	1.83455	1.42762	2.29607	1.81747	1.76226	5.08486	4.7019	3.62506	5.88905	4.64734	4.52458
77766	5.4069	6.19041	5.853	5.66731	5.94927	5.02157	13.9111	15.8659	14.8622	14.5357	15.2125	12.8928
66541	13.9657	16.1263	14.8884	15.7193	14.3437	14.9125	35.9313	41.3313	37.8054	40.3174	36.6772	38.2876
99349	11.849	13.0044	13.0183	10.1879	9.89685	11.1836	30.4856	33.33	33.0565	26.1304	25.3065	28.7138
329482	0	0	0	0.0642154	0.0289697	0.0489855	0	0	0	0.164702	0.0740763	0.125769
329483	0	0	0	0	0	0	0	0	0	0	0	0
77015	49.6658	51.8887	46.9156	50.3392	49.8198	47.5117	127.782	132.99	119.13	129.112	127.391	121.985
320230	0.169555	0.673216	0.12879	0.246531	0.444873	0.658217	0.436237	1.72544	0.32703	0.632312	1.13755	1.68996
791267	1.03419	1.29505	0.873925	1.13718	0.958198	1.22593	2.66081	3.31918	2.21911	2.91667	2.45014	3.14757
212772	8.872	8.93042	8.96783	8.59567	9.13687	9.24688	22.8262	22.8885	22.7715	22.0465	23.3632	23.7412
14308	0	0	0	0	0	0	0	0	0	0	0	0
16492	0.555499	0.354077	0.293527	0.316053	0.316848	0.555858	1.42921	0.907491	0.745337	0.810623	0.81019	1.42716
76894	1.91792	1.54947	2.86663	2.54125	2.61754	2.48752	4.93449	3.97125	7.27906	6.5179	6.69313	6.38666
228421	7.01472	6.27886	5.03808	6.29884	6.01351	6.66339	18.0477	16.0926	12.7929	16.1555	15.3767	17.1081
12064	0.0426437	0.0651216	0.0161956	0.0465026	0.0979013	0.0472982	0.109715	0.166905	0.0411246	0.119272	0.250337	0.121437
22343	44.3237	41.9597	45.8504	50.226	48.211	47.6298	114.038	107.542	116.425	128.822	123.277	122.289
100038454	0.346903	0.0794638	0	0.189147	0.170661	0.0480959	0.892524	0.203664	0	0.485132	0.436386	0.123485
107515	0.47013	0.628492	0.544432	0.663953	0.576313	0.500074	1.20957	1.61081	1.38245	1.70293	1.47365	1.28393
68201	21.9092	21.7762	22.5904	21.7849	22.7564	20.3788	56.3688	55.812	57.3624	55.8748	58.1889	52.3222
75517	0	0	0.317376	0	0.0783068	0.0993082	0	0	0.805896	0	0.200233	0.254972
170442	0.0239543	0	0	0	0.023569	0.11956	0.0616306	0	0	0	0.0602666	0.306969
67606	0	0.138162	0.0859018	0.0822168	0.352362	0.188153	0	0.354107	0.218126	0.210873	0.900999	0.483079
241612	0	0	0	0	0	0	0	0	0	0	0	0
228432	0.138576	0.105811	0.223677	0.0755581	0.113623	0.0768509	0.356534	0.27119	0.567969	0.193794	0.290536	0.197313
269328	0	0.0449745	0	0	0	0	0	0.115269	0	0	0	0
668802	0	0	0	0	0	0	0	0	0	0	0	0
623270	0	0	0	0	0	0	0	0	0	0	0	0
67575	0	0	0	0	0	0	0	0	0	0	0	0
257980	0	0	0	0	0	0	0	0	0	0	0	0
258390	0	0	0	0	0	0	0	0	0	0	0	0
258391	0	0	0	0	0	0	0	0	0	0	0	0
258389	0	0	0	0	0	0	0	0	0	0	0	0
258388	0	0	0	0	0	0	0	0	0	0	0	0
258910	0	0	0	0	0	0	0	0	0	0	0	0
257979	0	0	0	0	0	0	0	0	0	0	0	0
258909	0	0	0	0	0	0	0	0	0	0	0	0
228443	0	0	0	0	0	0	0	0	0	0	0	0
258379	0	0	0	0	0	0	0	0	0	0	0	0
545447	0	0	0	0	0	0	0	0	0	0	0	0
277562	0	0	0	0	0	0	0	0	0	0	0	0
257935	0	0	0	0	0	0	0	0	0	0	0	0
258395	0	0	0	0	0	0	0	0	0	0	0	0
258399	0	0	0	0	0	0	0	0	0	0	0	0
257662	0	0	0	0	0	0	0	0	0	0	0	0
258887	0	0	0	0	0	0	0	0	0	0	0	0
258398	0	0	0	0	0	0	0	0	0	0	0	0
258890	0	0	0	0	0	0	0	0	0	0	0	0
258888	0	0	0	0	0	0	0	0	0	0	0	0
258886	0	0	0	0	0	0	0	0	0	0	0	0
258199	0	0	0	0	0	0	0	0	0	0	0	0
258889	0	0	0	0	0	0	0	0	0	0	0	0
258891	0	0	0	0	0	0	0	0	0	0	0	0
258397	0	0	0	0	0	0	0	0	0	0	0	0
668825	0	0	0	0	0	0	0	0	0	0	0	0
258396	0	0	0	0	0	0	0	0	0	0	0	0
258023	0	0	0	0	0	0	0	0	0	0	0	0
257956	0	0	0	0	0	0	0	0	0	0	0	0
258258	0	0	0	0	0	0	0	0	0	0	0	0
258439	0	0	0	0	0	0	0	0	0	0	0	0
258441	0	0	0	0	0	0	0	0	0	0	0	0
258271	0	0	0	0	0	0	0	0	0	0	0	0
258359	0	0	0	0	0	0	0	0	0	0	0	0
258257	0	0	0	0	0	0	0	0	0	0	0	0
258442	0	0	0	0	0	0	0	0	0	0	0	0
258737	0	0	0	0	0	0	0	0	0	0	0	0
258440	0.082014	0	0	0	0	0	0.211009	0	0	0	0	0
258022	0.070266	0.0643824	0	0.0766246	0.0691357	0.116903	0.180783	0.165011	0	0.19653	0.176782	0.300147
99010	6.66364	7.72132	6.30748	6.86418	5.72932	6.20842	17.1445	19.7896	16.0162	17.6055	14.65	15.94
213765	0.0209047	0.105348	0	0	0.0205684	0.0347796	0.0537843	0.270005	0	0	0.052594	0.089296
66181	56.7851	51.7732	51.0177	50.6036	52.6695	55.4526	146.099	132.694	129.546	129.79	134.677	142.373
107723	12.9992	13.3644	11.9939	12.4391	12.528	12.2249	33.4449	34.2528	30.4553	31.9043	32.0346	31.3871
68032	47.0772	44.8577	50.4938	44.7075	48.6024	43.0213	121.122	114.969	128.216	114.667	124.278	110.456
72425	11.5924	10.7085	10.6343	11.3434	11.0067	11.2862	29.8254	27.4457	27.003	29.0939	28.1444	28.977
73024	19.1714	16.1995	17.5741	19.8352	17.8966	17.2795	49.3249	41.519	44.625	50.874	45.7622	44.3648
213788	0	0	0	0	0.0439523	0	0	0	0	0	0.112387	0
74268	3.38441	4.18168	3.59318	3.49496	5.07063	4.2657	8.70754	10.7176	9.12395	8.96399	12.9658	10.9521
100504639	0	0	0	0	0	0	0	0	0	0	0	0
20192	3.31771	3.21845	3.34471	2.91974	2.39285	2.402	8.53593	8.24882	8.49302	7.48865	6.1186	6.16709
75275	0	0	0	0	0	0	0	0	0	0	0	0
14260	0	0	0	0	0.0450469	0.00544078	0	0	0	0	0.115186	0.0139691
75166	0	0	0	0	0	0	0	0	0	0	0	0
23892	0.380697	0.675838	0.704851	0.622721	0.561859	0.771926	0.979471	1.73216	1.78979	1.59718	1.43669	1.98191
100862246	0	0	0.0895821	0	0	0.130809	0	0	0.227471	0	0	0.33585
20394	72.8465	76.8811	83.1076	79.5425	82.1194	79.0262	187.422	197.045	211.03	204.014	209.982	202.898
228482	13.8672	12.8485	12.275	12.3757	13.6288	15.4994	35.6781	32.9304	31.1692	31.7417	34.8494	39.7943
100862258	0.722179	0.496281	0.342845	1.1813	0.947415	0.700879	1.85805	1.27196	0.870567	3.02983	2.42257	1.79949
14617	1.46292	1.60106	1.62051	1.34419	1.61265	1.79162	3.76385	4.10349	4.11486	3.44763	4.12358	4.59995
320846	0.402556	0.276637	0.401328	0.137183	0.297061	0.0837179	1.03571	0.709014	1.01907	0.351851	0.759593	0.214944
11464	0.168335	0.205653	0.191796	0.367136	0	0.0933545	0.433099	0.527085	0.487016	0.941645	0	0.239686
100303644	0	0	0	0.0445538	0.0803988	0	0	0	0	0.114273	0.205582	0
11834	20.6242	21.1936	20.6977	20.8455	21.6746	22.3154	53.0628	54.3188	52.5564	53.4654	55.4226	57.2944
228491	7.22687	6.63012	6.94163	7.47184	7.84868	6.94016	18.5936	16.9929	17.6265	19.164	20.0693	17.8187
66632	11.006	11.6725	10.8284	10.4269	13.0175	11.3903	28.3167	29.9164	27.496	26.7433	33.2861	29.2443
78193	0	0	0	0	0	0	0	0	0	0	0	0
100043232	1.01771	0.973041	1.22677	1.23848	1.68342	1.38646	2.61841	2.49388	3.11507	3.17651	4.30455	3.55971
399568	8.06702	7.08195	7.31455	7.07754	8.38052	8.12774	20.7551	18.1509	18.5734	18.1527	21.4292	20.8678
100316703	0	0	0	0	0	0	0	0	0	0	0	0
17536	96.1725	93.9675	100.144	101.444	105.779	109.296	247.436	240.837	254.291	260.187	270.48	280.614
72603	13.4307	16.0622	15.364	16.2342	17.1419	13.5955	34.5551	41.1671	39.0129	41.6382	43.8324	34.9061
654793	1.80183	1.6089	2.13141	1.92734	1.59218	1.67072	4.63582	4.12357	5.41217	4.94331	4.07124	4.28955
69974	1.86303	1.43021	2.43821	1.20799	1.73397	1.88487	4.79326	3.6656	6.1912	3.09829	4.43382	4.83936
67356	0	0	0	0	0	0	0	0	0	0	0	0
320975	0.0861827	0.0394831	0	0	0.169593	0.107538	0.221734	0.101194	0	0	0.433653	0.276102
241621	0	0	0	0	0	0.0725742	0	0	0	0	0	0.186333
114715	15.9347	17.3894	14.139	15.9865	15.8831	16.4692	40.9973	44.5686	35.9024	41.0028	40.6136	42.2844
732489	0	0	0	1.2758	0	0.324407	0	0	0	3.27222	0	0.832908
68215	38.2433	34.753	35.4077	38.0249	40.5146	43.0218	98.3937	89.0712	89.9087	97.5276	103.597	110.458
19419	0.106948	0.0979924	0.217594	0.0833039	0.0601298	0.139803	0.275159	0.251152	0.552524	0.213661	0.153754	0.358942
100504728	0	0	0	0	0.0290574	0.024567	0	0	0	0	0.0743007	0.0630752
73938	0	0	0	0	0	0	0	0	0	0	0	0
21825	2.2584	2.52503	1.63885	1.99366	1.65994	1.94577	5.81048	6.47159	4.16143	5.11343	4.24451	4.99573
71313	0.909091	1.36692	0.902996	0.788001	0.710986	0.911364	2.33894	3.5034	2.29293	2.02109	1.81801	2.33991
381413	0.428765	0.447681	0.227219	0.511059	0.313948	0.265431	1.10314	1.1474	0.576965	1.31078	0.802774	0.68149
73358	0	0	0	0	0	0	0	0	0	0	0	0
27103	9.77171	10.1791	9.81279	8.8327	8.49587	9.17957	25.141	26.0887	24.917	22.6544	21.7242	23.5684
20813	117.24	124.249	127.73	125.534	128.322	133.91	301.639	318.447	324.337	321.975	328.123	343.812
171543	2.49996	2.88449	2.77165	2.56096	3.06433	2.99689	6.43198	7.39289	7.03789	6.56845	7.83557	7.69447
12236	18.1543	18.5624	16.6153	16.5401	18.2596	17.047	46.708	47.5752	42.1904	42.4226	46.6904	43.768
214230	2.58558	2.727	3.09429	3.5498	2.12304	2.45259	6.65228	6.98925	7.85715	9.10467	5.42868	6.29697
383787	0.0481353	0.0147016	0	0.0349941	0.031574	0	0.123844	0.0376799	0	0.0897543	0.0807357	0
18796	0.0303189	0.0416702	0.0518166	0	0.0149156	0.0504423	0.0780055	0.1068	0.131575	0	0.0381396	0.12951
100043272	8.57795	7.67199	8.59188	8.41876	10.5311	9.71303	22.0697	19.6631	21.8169	21.5928	26.9282	24.938
214239	0.909615	1.2426	1.07407	0.757472	1.33434	0.687885	2.34029	3.18475	2.72733	1.94279	3.41194	1.76613
53906	0	0	0	0	0	0	0	0	0	0	0	0
214240	6.95945	6.19344	6.62905	5.9341	5.68985	5.76973	17.9055	15.8737	16.8328	15.22	14.5491	14.8137
51944	14.7711	15.6773	14.4071	12.9298	14.0166	13.9522	38.0036	40.1805	36.5832	33.1629	35.8409	35.822
56357	21.5836	20.0529	20.3139	21.0679	20.8094	20.042	55.5311	51.3952	51.582	54.0356	53.2104	51.4574
228536	15.8087	15.5905	16.4967	15.3376	15.8577	16.3302	40.6731	39.9581	41.8891	39.3385	40.5485	41.9276
72136	3.0989	3.93414	3.36064	3.46076	3.8756	2.93503	7.97297	10.0831	8.53347	8.87629	9.91004	7.53565
269336	14.5563	13.7579	16.3474	13.9405	14.7531	14.7978	37.4511	35.2611	41.5101	35.7552	37.7241	37.9931
271842	2.7568	2.99218	3.80728	3.61911	3.57924	4.01165	7.09279	7.6689	9.66761	9.28243	9.15222	10.2998
76464	4.53628	4.07977	3.82019	3.97567	4.4339	4.67842	11.6711	10.4564	9.70039	10.1969	11.3376	12.0118
19361	9.13837	8.69072	8.2506	6.44463	6.71211	9.21024	23.5115	22.2741	20.9503	16.5294	17.1631	23.6471
67809	20.9361	21.1188	22.5912	21.8487	23.1721	22.2129	53.8652	54.1271	57.3646	56.0384	59.2518	57.0313
320415	0	0.113616	0	0	0	0.10315	0	0.291195	0	0	0	0.264836
69408	13.8504	14.463	14.0615	12.0239	13.0946	12.2618	35.6347	37.0685	35.7057	30.8393	33.4834	31.482
623781	0.317881	0.407769	0.21731	0.388244	0.212682	0.169237	0.817856	1.0451	0.551804	0.995784	0.543834	0.434514
72008	17.8663	17.5409	15.0882	18.112	17.0801	16.6843	45.9671	44.9571	38.3125	46.4542	43.6743	42.8365
72112	0	0	0	0.114627	0	0	0	0	0	0.294	0	0
20732	0.0342837	0.0314129	0.0781234	0	0	0	0.0882062	0.0805107	0.198374	0	0	0
228543	4.96591	5.84395	5.68481	5.46661	4.56183	4.56166	12.7765	14.9779	14.4351	14.021	11.6647	11.712
100502626	0	0.115451	0.0717814	0.343511	0.185963	0.314449	0	0.2959	0.18227	0.881049	0.475512	0.807342
228545	7.08961	7.44789	7.0803	6.56677	6.7768	6.7138	18.2404	19.0888	17.9786	16.8427	17.3285	17.2375
100043609	0.597513	0.401486	0.226929	0.0868777	0.35274	0.96096	1.5373	1.029	0.576228	0.222827	0.901968	2.46725
54485	0.519818	0.362396	0.489262	0.566857	0.244609	0.291411	1.33741	0.928813	1.24235	1.4539	0.625474	0.748194
100862328	0	0	0	0	0	0	0	0	0	0	0	0
69065	3.60399	4.66865	6.79659	5.36665	8.14361	9.0561	9.27248	11.9656	17.2582	13.7646	20.8234	23.2514
68142	9.43971	9.48924	9.56969	9.32803	8.00804	8.57905	24.2868	24.3207	24.2998	23.9249	20.4768	22.0266
241624	0.310195	0.341065	0.0848222	0.284142	0.244164	0.13418	0.79808	0.874142	0.215384	0.728779	0.624334	0.344506
56398	18.7928	19.2288	21.5831	20.0183	21.0327	20.9565	48.3508	49.283	54.8046	51.3437	53.7813	53.8054
100862335	0.0956998	0.438432	0.327112	0.887059	0.188321	0.278632	0.24622	1.12369	0.830617	2.27516	0.481541	0.715381
66602	26.979	30.6869	25.5538	25.7737	32.7793	30.2027	69.4127	78.6498	64.8874	66.1054	83.8176	77.5448
70645	3.88223	3.21292	1.51248	2.59475	2.68617	4.0629	9.98835	8.23464	3.84056	6.65512	6.86861	10.4314
108907	20.6582	18.4576	17.2927	17.2693	21.0518	21.9961	53.1502	47.3065	43.9104	44.2928	53.8301	56.4746
69702	7.22975	8.37282	10.2584	8.23569	9.1232	8.29462	18.601	21.4594	26.0486	21.1232	23.3283	21.2963
625328	5.03196	4.81402	4.21563	4.43826	4.0773	6.70974	12.9464	12.3382	10.7045	11.3834	10.4258	17.2271
76246	41.9325	40.804	39.3931	42.6908	41.5459	42.5819	107.886	104.58	100.029	109.495	106.234	109.328
228550	0.086278	0	0.196605	0.0940855	0.042445	0.143543	0.221979	0	0.499228	0.241314	0.108533	0.368544
17005	0.0731206	0.0223326	0	0.0398687	0.0479629	0	0.188127	0.0572381	0	0.102257	0.122643	0
68925	12.3981	12.427	12.1909	11.809	10.7663	9.79544	31.8982	31.8501	30.9556	30.2882	27.5297	25.1496
22174	7.84059	6.88846	6.01496	5.01066	5.01152	5.24548	20.1726	17.655	15.2734	12.8515	12.8146	13.4677
29808	13.1597	12.3092	11.8808	12.5251	11.7719	12.3233	33.8578	31.5481	30.1683	32.1248	30.1012	31.6399
26390	13.0142	12.2747	12.7847	12.5857	12.3734	12.3552	33.4834	31.4599	32.4635	32.2803	31.6392	31.7218
433466	11.9277	12.5308	12.5941	14.0218	13.7889	14.3086	30.688	32.1162	31.9794	35.9636	35.2586	36.7371
211429	5.79053	5.50937	7.35748	7.05287	4.7329	5.27928	14.8981	14.1204	18.6824	18.0895	12.1022	13.5545
640524	0.0589927	0	0	0.00756836	0.00682867	0.00866008	0.151779	0	0	0.0194116	0.0174611	0.0222346
98878	0.702349	0.516941	0.577218	0.464566	0.543778	0.517212	1.80703	1.32491	1.4657	1.19154	1.39046	1.32793
329502	0.557483	0.462915	0.377137	0.43695	0.377104	0.442011	1.43431	1.18644	0.957643	1.12071	0.964266	1.13485
78390	0	0	0	0.0776506	0.0467076	0.0197448	0	0	0	0.199161	0.119433	0.0506944
271844	0.0249585	0.0228686	0	0.0544341	0.024557	0	0.0642141	0.0586118	0	0.139615	0.062793	0
269338	20.7783	18.5727	18.2823	18.4537	18.8747	18.298	53.4592	47.6015	46.4232	47.3307	48.2633	46.9798
211499	13.8757	13.4294	13.4366	12.8886	12.1028	12.3981	35.6998	34.4193	34.1188	33.0571	30.9472	31.8318
76051	1.16556	1.0383	0.986779	1.15629	1.33794	1.13791	2.99879	2.66113	2.50567	2.96569	3.42116	2.92158
70933	0	0.0316494	0.0393558	0	0.0339861	0	0	0.0811169	0.0999339	0	0.0869035	0
12335	0.0447221	0.0512216	0	0	0.132008	0.0372026	0.115063	0.13128	0	0	0.337548	0.095517
20402	23.5126	23.523	22.3067	21.4386	24.9139	24.105	60.4941	60.289	56.6421	54.9865	63.7057	61.8891
20619	7.21009	7.1368	6.89576	7.47994	7.52562	7.54468	18.5504	18.2915	17.51	19.1848	19.2432	19.3708
66606	8.7399	9.00486	9.24368	10.0536	9.36127	10.4761	22.4863	23.0793	23.472	25.7858	23.937	26.8972
66296	9.67921	10.2914	11.254	12.0501	11.5062	10.5937	24.903	26.3766	28.5767	30.9066	29.4217	27.1992
68968	7.33039	7.74646	6.60505	7.26763	6.70759	7.12435	18.8599	19.854	16.7718	18.6403	17.1515	18.2916
140810	11.2366	11.2153	10.2003	10.1665	11.4066	11.4373	28.91	28.7445	25.9011	26.0755	29.1669	29.365
100502700	0.439163	0.616998	0.200147	0.606611	0.403292	0.219194	1.12989	1.58135	0.508223	1.55586	1.03123	0.562776
22222	10.6522	10.86	9.77348	9.96213	9.10708	9.94318	27.4063	27.834	24.8172	25.5512	23.2871	25.5289
96957	3.75422	2.97872	3.48705	3.66379	2.78376	3.15694	9.659	7.63441	8.85445	9.39702	7.11815	8.10539
17151	30.0421	32.3227	28.7173	29.2979	32.439	29.7992	77.2934	82.8423	72.9203	75.1444	82.9476	76.5089
13828	0	0	0	0	0	0	0	0	0	0	0	0
74176	0	0	0	0	0	0	0	0	0	0	0	0
640543	0	0	0.0416622	0	0	0	0	0	0.10579	0	0	0
329504	5.37978	5.22297	5.64701	5.26746	5.39459	5.23697	13.8413	13.3864	14.3391	13.5102	13.7941	13.4458
75894	10.7551	11.0111	10.298	12.0587	11.7413	10.2908	27.671	28.2213	26.149	30.9286	30.0228	26.4216
99334	5.45086	4.8547	5.18725	5.56838	5.51879	5.86413	14.0242	12.4425	13.1717	14.282	14.1117	15.056
51885	17.8784	18.9048	17.1802	18.9487	17.486	16.3532	45.9981	48.4525	43.6247	48.6002	44.7121	41.9866
27223	49.0214	45.6303	45.7407	45.6647	45.5358	47.7291	126.124	116.95	116.147	117.123	116.436	122.544
17754	7.70983	8.59409	7.72126	7.96125	7.59547	7.82422	19.8361	22.0265	19.6062	20.4193	19.4218	20.0885
327655	3.7792	4.35428	3.81586	4.09043	3.66984	3.28454	9.72326	11.1599	9.6894	10.4913	9.3839	8.43299
12716	3.19049	4.0477	3.32756	3.50597	4.58802	4.57313	8.20862	10.3742	8.44948	8.99225	11.7317	11.7414
140476	0.0270958	0	0	0	0.0266599	0	0.0697131	0	0	0	0.0681703	0
212670	2.2215	1.89236	2.27404	2.044	2.16868	2.36772	5.71554	4.85008	5.77433	5.24254	5.54539	6.07908
14827	74.277	72.0863	76.7107	78.6815	86.8159	89.4665	191.103	184.756	194.787	201.805	221.991	229.704
269344	0.489218	0.384217	0.3716	0.177829	0.229213	0.348824	1.25868	0.984741	0.943582	0.456103	0.586105	0.8956
378702	28.2859	30.1052	29.5729	29.1046	27.7548	28.66	72.7749	77.159	75.0928	74.6485	70.9699	73.5841
574418	1.60054	1.90365	1.17482	1.51042	1.18109	1.52346	4.11792	4.87902	2.98315	3.87397	3.02009	3.91145
67693	107.631	117.372	111.45	114.202	123.369	123.962	276.917	300.822	282.998	292.91	315.459	318.27
100034361	4.62929	4.63932	4.00295	4.71016	4.9615	5.53572	11.9104	11.8905	10.1645	12.0808	12.6867	14.2129
67532	9.10211	7.03357	6.66686	9.07998	7.44063	8.26435	23.4183	18.0269	16.9288	23.2887	19.0259	21.2186
241627	3.63794	3.58585	2.87844	3.21579	3.51615	3.6682	9.35984	9.19046	7.30907	8.24799	8.9909	9.41804
228564	20.0559	18.4106	20.7247	20.5039	18.4269	19.3485	51.6007	47.186	52.625	52.5892	47.1181	49.677
319996	21.0839	20.3904	20.2374	22.69	24.4438	23.0584	54.2455	52.2601	51.3876	58.1961	62.5036	59.2019
17147	0.0335897	0.123108	0.191355	0.109888	0.0330494	0.027942	0.0864208	0.315524	0.485898	0.281845	0.0845082	0.0717406
329506	12.5445	13.0586	12.5037	12.4726	13.7188	14.0469	32.2748	33.4689	31.75	31.9902	35.0793	36.0652
78655	7.29867	9.38971	9.47973	9.28866	10.5531	10.3202	18.7783	24.0656	24.0713	23.8239	26.9845	26.4968
214585	8.49147	8.48902	7.33879	7.87284	7.05834	7.20763	21.8472	21.7572	18.635	20.1925	18.0484	18.5055
67578	0	0	0	0	0	0	0	0	0	0	0	0
12010	18.4989	17.4913	18.4359	15.3651	17.2175	17.7327	47.5946	44.8298	46.8133	39.409	44.0255	45.5284
70928	0	0	0	0.0967614	0	0	0	0	0	0.248177	0	0
74401	0	0	0	0	0	0	0	0	0	0	0	0
670832	1.17286	0.985099	1.78176	2.13166	0.76933	0.81305	3.01758	2.52479	4.52433	5.46736	1.9672	2.08749
20322	2.12338	2.45175	2.06527	2.48496	2.68371	2.24026	5.46311	6.28377	5.24421	6.37351	6.86234	5.75182
214593	0	0	0.0195137	0.0373532	0	0.0284942	0	0	0.04955	0.0958049	0	0.0731584
66811	0.048992	0.0448897	0	0	0	0	0.126048	0.115051	0	0	0	0
213696	0	0.0716077	0	0.0568158	0.051263	0	0	0.183529	0	0.145723	0.131081	0
99439	0.310974	0.271367	0.36275	0.153409	0.284117	0.246369	0.800086	0.695508	0.921111	0.393469	0.726495	0.632549
435684	57.5453	55.2726	61.8579	55.7377	56.3487	53.2002	148.055	141.662	157.072	142.958	144.085	136.591
269346	0	0	0	0	0	0	0	0	0	0	0	0
81913	0.449356	0.235274	0.365701	0.350013	0.63161	0.534003	1.15612	0.603002	0.928604	0.897727	1.61505	1.37104
381417	0	0	0	0	0	0	0	0	0	0	0	0
67092	0.612182	1.19764	1.14993	0.811921	1.13955	1.30754	1.57504	3.06954	2.91996	2.08245	2.91387	3.35708
214616	9.11215	11.1143	10.3487	7.73211	7.81244	8.74996	23.4441	28.4857	26.2779	19.8316	19.9766	22.4654
433470	0.121868	0.0558316	0.0694261	0	0	0	0.313546	0.143095	0.17629	0	0	0
387165	0	0	0	0	0	0	0	0	0	0	0	0
22785	4.37264	5.08969	4.59257	4.89258	4.84884	4.5379	11.2501	13.0448	11.6616	12.5487	12.3986	11.651
18457	14.1191	14.931	16.6718	14.5326	16.1542	15.524	36.3261	38.2679	42.3338	37.2737	41.3067	39.8575
59010	0.185526	0.169992	0	0.161852	0.146034	0.0925995	0.477329	0.435685	0	0.415124	0.373412	0.237747
74702	0	0	0	0	0	0	0	0	0	0	0	0
75946	0	0.0974958	0	0	0	0	0	0.24988	0	0	0	0
214968	53.8491	54.5134	56.9453	59.6322	61.0253	61.2311	138.545	139.717	144.598	152.947	156.043	157.21
317750	2.17875	2.67396	1.7764	2.63748	2.06504	1.82905	5.60557	6.85332	4.5107	6.76471	5.28036	4.69605
17876	88.3231	89.4675	83.8584	91.3665	87.338	86.7786	227.241	229.303	212.937	234.34	223.326	222.802
100502835	0.0930732	0.0487313	0.212089	0.21749	0.0130823	0.221212	0.239462	0.124897	0.538546	0.557828	0.0334518	0.567957
381418	0	0.0346915	0.0862771	0.082576	0	0.0629916	0	0.0889135	0.219078	0.211794	0	0.16173
20495	0.115159	0.105516	0.168696	0.170429	0.0647464	0.109481	0.296284	0.270435	0.428361	0.437124	0.165558	0.281091
100502853	0.102423	0.0703852	0.145872	0.139615	0.138566	0.042601	0.263518	0.180396	0.370405	0.358089	0.354319	0.109377
110074	33.4088	31.6498	31.7857	30.8623	32.6423	32.7635	85.9554	81.1177	80.7115	79.1567	83.4673	84.1198
14118	2.29653	2.11145	1.64715	1.70536	1.04259	1.37627	5.90859	5.4116	4.18252	4.37397	2.66593	3.53355
99100	5.42911	5.51966	4.79916	4.726	4.29737	4.65688	13.9682	14.1468	12.1862	12.1214	10.9885	11.9565
271849	0.153725	0.163093	0.258115	0.132344	0.302505	0.107687	0.39551	0.418004	0.655417	0.339442	0.773513	0.276484
58521	81.3678	84.7236	86.9267	90.9542	91.5367	86.5595	209.346	217.145	220.728	233.283	234.062	222.24
70354	18.7386	19.0411	16.9246	17.8628	17.9686	18.8287	48.2114	48.8019	42.9756	45.8152	45.9463	48.3423
12848	29.9142	26.7937	27.726	29.3368	29.6337	28.5578	76.9644	68.6716	70.4031	75.2442	75.7742	73.3216
69976	8.80542	7.47257	9.27445	8.4547	9.71439	8.40625	22.6549	19.152	23.5501	21.6849	24.84	21.5829
75823	0	0	0.0833634	0	0.0479929	0.0405762	0	0	0.21168	0	0.122719	0.104179
14178	0.262709	0.320948	0.415725	0.302397	0.631847	0.352088	0.675907	0.822583	1.05563	0.7756	1.61565	0.90398
69185	4.8493	5.74695	3.44081	3.35653	4.25702	4.44459	12.4765	14.7293	8.73704	8.60896	10.8853	11.4114
241633	0.0282132	0.0517015	0.0321452	0.0307662	0.041639	0.0117347	0.0725879	0.13251	0.0816245	0.0789104	0.106472	0.0301287
26458	0.0338963	0.031058	0.0386203	0	0	0	0.0872096	0.079601	0.0980664	0	0	0
15186	0.0327987	0.090157	0.112109	0	0.0968133	0.163704	0.0843857	0.231071	0.284673	0	0.247554	0.420307
14391	23.6985	21.9685	21.1012	21.4828	21.9376	22.2777	60.9723	56.3048	53.581	55.1	56.0951	57.1976
84092	16.581	16.5166	16.4116	16.0207	14.3911	14.502	42.6601	42.3317	41.673	41.0905	36.7986	37.2336
75083	0	0.122651	0	0.0973149	0.0878039	0.0556762	0	0.314351	0	0.249597	0.224517	0.142948
58800	17.8751	18.5437	18.1835	18.6117	15.2354	15.4099	45.9896	47.5272	46.1724	47.736	38.9573	39.5646
66552	12.3395	10.6573	10.4594	10.5711	11.369	11.9457	31.7476	27.3145	26.559	27.1131	29.0708	30.6705
108011	6.0493	5.24701	5.18291	5.36472	5.20505	5.24103	15.5639	13.448	13.1607	13.7596	13.3095	13.4562
109778	5.13302	6.29131	4.10148	5.74291	4.85368	4.7136	13.2064	16.1245	10.4147	14.7296	12.411	12.1021
215387	16.2647	16.1093	14.2284	12.324	13.4403	14.3004	41.8464	41.2879	36.1293	31.6092	34.3672	36.716
73338	3.00062	2.69228	1.89277	2.17389	1.80819	1.68422	7.7201	6.90027	4.80619	5.57566	4.62359	4.3242
329509	0.8009	0.451592	0.526454	0.705418	0.515241	0.589365	2.06058	1.15742	1.33679	1.80928	1.31749	1.51318
320632	42.1857	42.0622	41.1892	41.1701	44.4162	43.5302	108.537	107.805	104.59	105.595	113.574	111.763
26371	12.9612	11.4111	12.1666	11.5617	11.43	10.7608	33.347	29.2463	30.894	29.6539	29.2268	27.6282
69470	17.9969	16.6361	17.9508	17.4899	16.1119	16.342	46.303	42.6379	45.5814	44.8588	41.1985	41.9577
99138	42.8874	42.4019	45.2022	43.8769	45.5694	44.7594	110.342	108.675	114.779	112.537	116.522	114.919
13537	0.482048	0.220842	0.384461	0.210268	0.35572	0.0400997	1.24023	0.566013	0.97624	0.539302	0.909586	0.102955
215095	0	0	0	0	0	0	0	0	0	0	0	0
11552	0	0	0.0790216	0	0	0.0164841	0	0	0.200655	0	0	0.0423226
215456	0.267107	0.299128	0.169074	0.323643	0.49642	0.222196	0.687223	0.766659	0.42932	0.83009	1.26936	0.570485
68126	7.60232	8.88934	8.08197	10.2674	9.13877	9.07598	19.5595	22.7832	20.5221	26.3343	23.3681	23.3024
56461	8.84607	9.15728	9.10134	9.33029	9.29829	9.99257	22.7595	23.4699	23.1105	23.9307	23.776	25.6557
192212	0.036566	0.108889	0.0624933	0.149531	0.134917	0.0912537	0.0940784	0.279079	0.158686	0.383523	0.344986	0.234292
72180	4.93179	3.94501	4.23664	4.83742	3.87683	4.15683	12.6887	10.111	10.7579	12.4072	9.91316	10.6726
77721	34.4561	32.5178	35.0442	35.1126	35.8551	34.8613	88.6499	83.3425	88.9857	90.0582	91.6826	89.5057
100861602	3.14159	3.79967	4.05669	3.51724	5.52269	3.31027	8.08281	9.73847	10.3009	9.02115	14.1217	8.49906
17153	0.0280761	0.0514503	0.031989	0.0306167	0	0.0116777	0.0722351	0.131866	0.0812278	0.0785269	0	0.0299823
100038529	0	0	0	0	0	0	0	0	0	0	0	0
228576	0	0	0	0	0.0780281	0	0	0	0	0	0.19952	0
53885	5.22845	5.35983	4.42361	4.66664	4.82176	5.15319	13.4519	13.7371	11.2326	11.9692	12.3294	13.2307
67885	5.96265	5.46337	5.64312	7.91803	5.3463	4.32009	15.3409	14.0025	14.3292	20.3085	13.6706	11.0918
12235	9.8191	10.2327	8.21652	9.86437	10.5016	10.2027	25.2629	26.2263	20.8637	25.3005	26.853	26.1952
74121	0.0545041	0.0749103	0.1242	0.16345	0.0804409	0.0226699	0.14023	0.191994	0.315375	0.419222	0.20569	0.0582046
100503008	0	0	0	0	0	0	0	0	0	0	0	0
12125	2.76398	3.02202	2.6552	2.1867	2.67381	2.58263	7.11127	7.74538	6.7422	5.60852	6.83701	6.63086
100043424	0	0	0	0	0	0	0	0	0	0	0	0
241634	0	0	0	0	0	0	0	0	0	0	0	0
100503333	0.185703	0	0	0	0	0	0.477784	0	0	0	0	0
17222	26.6638	26.308	25.3059	25.1925	26.5601	26.4713	68.6017	67.4269	64.2578	64.6148	67.915	67.9647
17289	0.197512	0.0201082	0.0500087	0.0717951	0.151149	0.21907	0.508166	0.0515368	0.126984	0.184143	0.386493	0.562459
72477	11.3905	12.037	12.3723	11.7772	9.36428	9.64377	29.3059	30.8506	31.4163	30.2065	23.9448	24.7602
70370	0.321741	0.0982667	0.152742	0.14619	0.158283	0.24534	0.827786	0.251855	0.38785	0.374953	0.404733	0.629907
57432	6.27148	6.29361	5.72776	7.11039	5.436	5.05139	16.1355	16.1304	14.5442	18.237	13.9	12.9693
78751	5.06906	5.88753	5.70322	5.70943	4.44115	5.30559	13.0419	15.0896	14.4819	14.6438	11.3562	13.622
668894	0.036825	0.0337415	0.0419572	0.0702754	0.0543489	0.022975	0.0947447	0.0864787	0.10654	0.180245	0.138972	0.0589878
100503381	0.708095	0.672833	0.567735	0.471883	0.516077	0.774475	1.82181	1.72446	1.44162	1.2103	1.31962	1.98845
69737	13.8142	13.7697	14.8044	13.5354	14.6601	14.2648	35.5416	35.2914	37.592	34.7162	37.4864	36.6246
20017	8.76911	7.91865	7.93521	7.28633	7.96582	7.57057	22.5615	20.2953	20.1494	18.6882	20.3689	19.4373
66170	12.8396	11.4628	13.1627	13.5446	10.5717	12.1248	33.0342	29.379	33.4233	34.7396	27.0322	31.1302
100048701	0	0	0	0	0	0	0	0	0	0	0	0
20515	30.4023	32.0689	30.0521	29.7023	27.8864	25.6566	78.22	82.192	76.3095	76.1815	71.3064	65.8728
329513	0	0	0	0	0	0	0	0	0	0	0	0
70466	22.0038	21.289	21.3028	20.4974	22.4938	23.0818	56.6121	54.5632	54.0929	52.5724	57.5173	59.2621
100503468	0.284654	0.140441	0.0748445	0.167146	0	0.127504	0.732369	0.359948	0.190048	0.428701	0	0.327364
16175	0.158045	0.181014	0.247599	0.0861735	0.0194379	0.032868	0.406625	0.463936	0.628713	0.221021	0.0497032	0.0843879
16176	0.117463	0.107627	0.0669167	0.0640461	0	0	0.302213	0.275846	0.169918	0.164268	0	0
329514	0.0558706	0	0	0	0	0.13943	0.143746	0	0	0	0	0.357984
668896	0.228725	0.209573	0.130301	0.623558	0.337569	0.142701	0.588473	0.537132	0.330866	1.59932	0.863173	0.366382
228592	0	0	0	0	0	0	0	0	0	0	0	0
19261	4.06667	4.06413	3.152	3.41902	4.64545	4.19604	10.4629	10.4163	8.0037	8.76924	11.8786	10.7733
18610	0	0	0	0	0.102732	0	0	0	0	0	0.262688	0
654409	1.4509	1.54905	1.46624	1.56844	1.45239	2.13053	3.73293	3.97019	3.72313	4.02278	3.7138	5.47009
67333	6.56571	7.04839	6.67028	6.93332	6.91223	7.05369	16.8925	18.0649	16.9375	17.7828	17.6748	18.1102
21818	0.132839	0.0434699	0.0648653	0.165554	0.0933584	0.0315724	0.341772	0.111412	0.164709	0.424619	0.23872	0.0810616
99169	0	0	0.0298006	0	0.0257346	0	0	0	0.075671	0	0.0658042	0
241636	0.0353453	0.0863619	0	0	0.0231845	0.11761	0.0909377	0.221344	0	0	0.0592834	0.301961
20638	175.263	176.685	175.59	168.627	164.948	164.953	450.924	452.84	445.867	432.501	421.777	423.513
192140	0.0727568	0.0222215	0	0.0264469	0.0119311	0.0605236	0.187191	0.0569533	0	0.067832	0.0305081	0.155393
67134	118.454	120.867	113.579	115.619	102.8	103.245	304.763	309.78	288.404	296.543	262.863	265.08
100217452	2.64391	6.66194	3.01239	3.60395	0.650344	0.549842	6.80235	17.0744	7.64918	9.24355	1.66295	1.41171
100217428	3.09505	3.40307	3.52641	4.05016	4.26337	2.05973	7.96306	8.722	8.9544	10.388	10.9016	5.28831
170718	73.916	75.4138	75.7695	73.7781	78.1795	81.123	190.174	193.284	192.397	189.229	199.907	208.282
228598	13.4374	14.1724	12.2148	12.5191	12.7326	14.0941	34.5722	36.3237	31.0164	32.1094	32.5577	36.1863
56264	4.89686	5.74136	5.85462	5.09406	3.88299	4.6229	12.5988	14.715	14.8663	13.0654	9.92893	11.8692
75656	1.27687	0.682471	0.727411	0.290086	0.942245	0.752376	3.28517	1.74916	1.84707	0.744024	2.40935	1.93171
66766	0.890201	0.909776	1.05328	1.15744	0.404253	0.341781	2.29034	2.33174	2.67453	2.96865	1.03369	0.877515
319513	11.5477	13.4167	13.7408	10.556	10.7424	11.1509	29.7105	34.3867	34.8913	27.0744	27.4687	28.6298
80743	30.0571	33.2468	31.5298	29.8721	29.5976	29.9515	77.3321	85.2108	80.0617	76.6171	75.6819	76.8998
19262	35.475	35.6728	37.4028	36.8588	36.7011	37.807	91.2714	91.4287	94.9747	94.5367	93.8459	97.0688
321014	1.02407	1.16656	0.946048	0.905464	0.490182	0.598621	2.63476	2.98987	2.40224	2.32237	1.25341	1.53695
99045	36.2411	35.5836	34.4561	35.2768	32.188	32.2721	93.2423	91.2002	87.4925	90.4792	82.3057	82.8579
18429	0.165595	0	0.566022	0	0.162931	0	0.426049	0	1.43727	0	0.41662	0
11998	0	0	0	0.083879	0	0	0	0	0	0.215136	0	0
140629	3.72506	3.90074	4.01542	3.9636	3.36876	3.83375	9.58397	9.99751	10.1961	10.166	8.61403	9.84307
380601	3.54972	4.11079	3.49676	3.61557	3.60177	3.10668	9.13286	10.5359	8.87912	9.27335	9.20982	7.97633
241638	6.94796	6.56167	7.63093	5.65471	5.5584	6.2196	17.876	16.8174	19.3768	14.5034	14.213	15.9687
77006	40.0603	38.2312	38.3388	40.2091	40.1128	39.8953	103.069	97.9858	97.3516	103.13	102.57	102.43
16434	40.68	37.6745	36.2669	37.0961	37.8406	36.4713	104.663	96.559	92.0905	95.1456	96.7596	93.6393
100861692	0	0	0	0	0	0	0	0	0	0	0	0
269356	0.45077	0.502327	0.388665	0.571273	0.563388	0.44592	1.15976	1.28745	0.986914	1.46522	1.4406	1.14489
228602	35.1081	36.7022	36.8917	37.4556	35.338	36.3025	90.3274	94.0671	93.6771	96.0675	90.3604	93.206
100043766	2.46474	2.89404	3.07867	2.82714	3.80829	3.53871	6.34137	7.41737	7.81749	7.25117	9.73791	9.08556
613258	2.28239	2.42227	2.28244	1.59363	2.53648	2.40402	5.87221	6.20822	5.79566	4.0874	6.48586	6.17229
11990	14.4613	14.6854	13.7365	13.3759	12.8808	12.9057	37.2065	37.6383	34.8804	34.3071	32.9367	33.1353
14588	6.4928	5.42531	6.14148	5.03195	6.18747	5.23127	16.7049	13.905	15.5947	12.9061	15.8215	13.4312
110751	0	0.0451592	0	0	0	0	0	0.115742	0	0	0	0
20612	0.0122116	0.0223781	0	0	0.0120151	0.0609501	0.0314184	0.0573546	0	0	0.030723	0.156488
72630	0.251598	0.57026	0.331925	0.202164	0.312695	0.110155	0.64732	1.46156	0.842839	0.518518	0.799571	0.282821
67326	32.0529	34.4653	37.3435	37.1123	38.6486	33.617	82.4668	88.3339	94.8243	95.187	98.8256	86.311
70997	17.5868	15.5303	16.8389	15.7784	13.6771	14.6871	45.2481	39.8037	42.758	40.4691	34.9726	37.709
12616	58.6826	59.5537	61.413	58.1385	59.8374	55.5207	150.981	152.635	155.943	149.116	153.006	142.548
12531	17.6238	18.0079	17.5559	17.2212	16.6584	17.7492	45.3432	46.1538	44.5788	44.1696	42.596	45.5707
69596	7.38014	8.73343	10.3635	9.14679	7.79732	8.92572	18.9879	22.3836	26.3154	23.46	19.938	22.9166
228607	1.72372	1.82582	1.22573	1.67974	1.37123	1.35254	4.43485	4.67953	3.11243	4.30825	3.50627	3.47263
74450	12.3136	12.3714	11.3113	11.4142	12.8531	14.5321	31.6809	31.7077	28.7221	29.2756	32.8657	37.311
723825	1.81384	0.830982	0	0	0	1.13165	4.66673	2.12979	0	0	0	2.90549
51902	16.9165	16.9832	16.4317	17.217	18.7473	17.8205	43.5234	43.5277	41.7241	44.1588	47.9375	45.7538
228608	22.1538	23.4897	22.2164	21.6017	21.7296	22.1864	56.9982	60.2037	56.4127	55.4049	55.5633	56.9633
11550	0	0.0149257	0.0371201	0	0	0	0	0.0382544	0.0942568	0	0	0
414081	0	0.0196818	0	0.0234242	0	0	0	0.0504439	0	0.0600793	0	0
71995	0	0	0	0	0	0	0	0	0	0	0	0
19122	51.3428	45.9975	52.1566	52.8373	49.0951	43.6599	132.097	117.891	132.438	135.519	125.538	112.096
26434	0.1964	0.0337415	0.279715	0.160629	0.181163	0.0918999	0.505305	0.0864787	0.710264	0.411988	0.463239	0.235951
215653	11.956	11.6568	12.0902	12.8158	12.6297	11.7763	30.7609	29.8763	30.6998	32.8703	32.2946	30.2354
100861699	0	0	0	0	0	0	0	0	0	0	0	0
54338	7.16959	8.11892	6.63977	7.31052	6.77691	6.94283	18.4462	20.8086	16.86	18.7503	17.3288	17.8256
70612	11.0408	11.664	11.7706	10.5182	9.5143	9.30658	28.4061	29.8946	29.8885	26.9775	24.3283	23.8945
18538	115.693	120.525	98.2456	101.861	117.791	105.767	297.659	308.904	249.47	261.258	301.195	271.555
110911	16.1634	15.7294	12.9734	13.1001	12.6588	13.2459	41.5859	40.3142	32.9426	33.5997	32.3689	34.0086
246313	2.5465	1.97067	2.10744	1.95137	1.76065	1.77483	6.55174	5.05079	5.35131	5.00493	4.50203	4.55683
70845	0	0	0	0.0791193	0	0	0	0	0	0.202928	0	0
70371	0	0	0	0	0	0	0	0	0	0	0	0
100038551	0	0	0	0	0	0	0	0	0	0	0	0
74182	16.1487	16.7062	17.2823	19.5377	17.2712	16.1754	41.5479	42.8175	43.884	50.1109	44.163	41.53
767814	0	0	0	0	0	0	0	0	0	0	0	0
73747	3.84409	4.12949	4.7121	5.05925	5.03431	5.22668	9.89022	10.5838	11.9652	12.9762	12.8729	13.4194
12653	13.6413	13.6496	13.7379	14.8446	13.6606	12.6534	35.0969	34.9837	34.8838	38.0741	34.9305	32.4874
66926	13.7322	12.1895	12.3214	12.1548	13.4024	12.6197	35.3306	31.2414	31.2871	31.175	34.2703	32.4007
66634	4.73621	4.50697	3.4958	3.91675	4.58815	4.49693	12.1855	11.5513	8.87668	10.0458	11.732	11.5458
66586	13.6937	16.7641	13.5521	13.6936	15.0947	16.433	35.2316	42.9661	34.412	35.1219	38.5976	42.1915
320974	0	0	0	0.0244758	0.0220836	0	0	0	0	0.0627763	0.0564685	0
241639	0.0148421	0.0135993	0	0.0161852	0.0292067	0.0246932	0.0381863	0.0348548	0	0.0415124	0.0746824	0.0633993
12156	0.124048	0.227322	0.0706683	0.236729	0.152566	0.180584	0.319156	0.582622	0.179444	0.607171	0.390116	0.463647
100526500	0	0	0	0	0	0	0	0	0	0	0	0
15112	0	0	0	0	0	0	0	0	0	0	0	0
52837	21.2184	21.1006	21.4482	21.5277	22.4125	23.839	54.5915	54.0804	54.4622	55.2149	57.3094	61.2061
18795	20.5346	20.0805	19.9747	20.2832	23.5204	22.972	52.8322	51.466	50.7207	52.0232	60.1424	58.9801
78805	0.171453	0.0714073	0.106553	0.186968	0.122687	0.155591	0.441119	0.183015	0.270565	0.479541	0.313714	0.399476
320684	0	0	0	0	0	0	0	0	0	0	0	0
18798	2.88363	3.06802	2.44308	2.56865	3.06588	3.67286	7.41911	7.86326	6.20356	6.58816	7.83956	9.43
76161	0	0.0182774	0.181822	0.087011	0.235521	0.0995622	0	0.0468445	0.46169	0.223169	0.602235	0.255624
241656	16.006	16.2453	15.2671	16.5188	16.7212	16.7743	41.1807	41.6364	38.7668	42.3681	42.7566	43.0676
228642	0	0	0	0.0353358	0	0	0	0	0	0.0906306	0	0
319196	0.200502	0.0262447	0.195811	0.156176	0.169094	0.190617	0.515859	0.0672647	0.497211	0.400565	0.432379	0.489406
20614	53.2054	55.1413	50.0733	51.1363	51.0276	47.8879	136.889	141.326	127.148	131.156	130.479	122.951
59030	5.96866	5.18928	5.78529	6.32243	6.46111	6.20384	15.3564	13.3	14.6903	16.216	16.5212	15.9282
74243	4.66317	3.3079	4.19904	5.23552	4.48949	4.0981	11.9976	8.47808	10.6624	13.4283	11.4798	10.5218
16449	3.32967	3.12893	2.58038	2.2684	2.03273	2.48044	8.56671	8.01938	6.55221	5.81807	5.19774	6.3685
228662	6.62296	5.57202	6.32021	6.14893	6.40381	5.90927	17.0398	14.281	16.0485	15.771	16.3747	15.1719
100316816	0	0	0	0	0	0	0	0	0	0	0	0
228677	0	0	0	0	0	0	0	0	0	0	0	0
319909	0.026493	0.0485492	0.181112	0.144452	0.0260668	0	0.0681621	0.124431	0.459886	0.370496	0.0666536	0
75812	3.08245	3.15242	2.80254	2.6993	3.38517	2.65483	7.93064	8.0796	7.11633	6.92325	8.65597	6.81622
66580	9.7839	9.88114	8.01675	8.38747	10.0564	10.7211	25.1724	25.3252	20.3565	21.5125	25.7144	27.5262
69487	7.15147	8.78918	9.61191	9.75995	9.62067	10.4732	18.3996	22.5265	24.407	25.0327	24.6003	26.8896
228684	0	0	0	0	0.0345834	0	0	0	0	0	0.0884309	0
72899	5.8949	5.15321	6.02014	6.73205	5.9447	5.52154	15.1666	13.2076	15.2866	17.2666	15.2008	14.1765
71436	26.1732	26.242	28.1169	28.7573	24.3314	24.0248	67.3394	67.2576	71.3956	73.7577	62.216	61.6833
100503716	0.0230483	0	0	0.0502679	0.0226775	0	0.0592994	0	0	0.128929	0.057987	0
100038667	0	0.0200293	0	0.0953512	0	0	0	0.0513346	0	0.24456	0	0
16558	2.872	1.77185	2.40728	2.31182	1.95904	1.61459	7.3892	4.5412	6.11267	5.92945	5.00931	4.14542
20639	63.0621	61.0643	71.2729	66.6596	68.5986	70.4991	162.248	156.507	180.979	170.971	175.409	181.005
57329	0	0.155866	0.0969088	0	0.25106	0.106131	0	0.399481	0.246075	0	0.641968	0.272489
378776	0.644894	0.675308	0.577321	0.642973	0.480422	0.682074	1.65921	1.7308	1.46596	1.64912	1.22845	1.75121
18549	0.772556	0.700336	0.767857	0.851429	0.873339	0.676844	1.98766	1.79495	1.94978	2.18378	2.23315	1.73779
378775	0	0	0	0	0	0	0	0	0	0	0	0
12075	0.443902	0.286219	0.318447	0.179286	0.258822	0.246177	1.14209	0.733574	0.808614	0.459839	0.661815	0.632055
100043534	0	0	0	0	0	0	0	0	0	0	0	0
56431	97.7815	99.6365	100.278	106.742	106.185	105.654	251.576	255.366	254.629	273.775	271.518	271.265
81910	4.19559	4.6848	5.7688	5.04054	4.58289	4.70875	10.7946	12.0071	14.6484	12.9282	11.7186	12.0896
403171	0	0	0	0	0	0	0	0	0	0	0	0
433481	0	0	0	0	0	0	0	0	0	0	0	0
69178	28.7758	27.6478	27.4462	29.8871	26.7904	24.8287	74.0355	70.8608	69.6926	76.6555	68.5039	63.7472
100313519	2.99982	2.91032	1.80948	2.30914	1.38897	2.34865	7.71805	7.45908	4.5947	5.92256	3.55164	6.03011
74528	2.18975	2.48159	2.44569	2.2308	2.49471	2.64846	5.63386	6.36026	6.21019	5.72164	6.37904	6.79988
107586	0	0	0.0579305	0	0	0	0	0	0.1471	0	0	0
100048644	0	0.221939	0	0	0	0	0	0.568826	0	0	0	0
228714	11.561	10.1452	10.4241	9.51209	11.4467	11.1047	29.7446	26.0021	26.4693	24.397	29.2694	28.5112
668917	0.505994	0.596089	0.947129	0.827673	0.426732	0.751638	1.30184	1.52776	2.40499	2.12285	1.09117	1.92982
171588	0.200373	0.114747	0.228299	0.109253	0.147863	0.0833415	0.515528	0.294094	0.579707	0.280216	0.378089	0.213978
241688	0.862047	0.988639	0.962676	1.02721	0.926819	0.911815	2.21791	2.53386	2.44447	2.63463	2.3699	2.34107
70408	9.80566	9.86072	9.43127	11.2552	10.6994	11.0033	25.2284	25.2728	23.9483	28.8679	27.3587	28.2508
26450	13.7033	13.747	10.6351	10.986	12.0263	13.1265	35.2565	35.2332	27.005	28.1774	30.7515	33.7019
27054	15.0104	14.9426	15.9744	14.4868	17.9018	19.1305	38.6194	38.2975	40.563	37.1562	45.7753	49.1173
228715	12.3195	12.9228	14.0365	14.5461	12.5393	14.0647	31.6961	33.1208	35.642	37.3085	32.0634	36.1108
66044	6.62626	7.74245	6.92638	7.68993	7.74584	9.30489	17.0483	19.8437	17.5878	19.7234	19.8063	23.8901
66328	0	0	0	0	0	0	0	0	0	0	0	0
94249	0.964727	0.873547	0.788823	0.792114	0.692363	0.821402	2.48208	2.23888	2.00301	2.03164	1.77039	2.10894
627302	0	0	0	0	0.0423047	0	0	0	0	0	0.108174	0
408057	0.0374258	0.205752	0.0426418	0.0612188	0.0736474	0.0466996	0.0962904	0.527338	0.108278	0.157016	0.188319	0.1199
74030	1.31472	1.3811	1.6029	1.5524	1.82912	1.49072	3.38255	3.53974	4.07015	3.98165	4.67711	3.82741
67877	24.9558	25.5491	20.8515	24.2387	30.6111	27.8735	64.2073	65.4819	52.9471	62.1684	78.2736	71.5647
66877	17.9632	18.1016	18.4386	17.88	20.1534	18.4884	46.2165	46.394	46.8202	45.8594	51.5327	47.4685
78774	0.0749474	0	0.113857	0.108973	0	0	0.192828	0	0.289111	0.279497	0	0
100503181	0.186369	0	0.0530857	0.101617	0.137528	0.0775166	0.479496	0	0.134797	0.260631	0.351663	0.199022
53626	214.99	226.919	219.695	202.381	235.45	227.417	553.134	581.588	557.859	519.075	602.052	583.89
241694	14.6165	15.385	13.5059	13.3689	13.5911	13.0937	37.6059	39.4313	34.2948	34.2891	34.7528	33.6179
77806	1.42476	1.52925	1.25228	0.932212	1.16152	0.711121	3.66567	3.91944	3.17984	2.39097	2.97005	1.82579
74065	0	0	0	0	0	0	0	0	0	0	0	0
228730	9.19619	8.72531	7.58456	10.0086	10.0834	10.4112	23.6603	22.3628	19.259	25.6704	25.7835	26.7305
24128	48.5098	46.4625	46.3972	51.8522	46.9211	49.2964	124.808	119.082	117.814	132.992	119.979	126.567
228731	0	0.134206	0	0	0	0	0	0.343966	0	0	0	0
18088	0	0.087579	0	0	0.0313483	0	0	0.224463	0	0	0.0801585	0
100313531	0	0	0	0	0	0	0	0	0	0	0	0
99041	0	0	0	0	0	0	0	0	0	0	0	0
18503	0	0	0	0	0	0	0	0	0	0	0	0
381384	0	0	0	0	0	0	0	0	0	0	0	0
15376	0.0550037	0	0	0	0	0	0.141516	0	0	0	0	0
20608	0	0	0.0640241	0	0	0	0	0	0.162573	0	0	0
21824	0.0629333	0.096106	0.143408	0.160133	0	0	0.161917	0.246318	0.364149	0.410714	0	0
17064	0.117498	0.0861277	0.133874	0.14735	0.115608	0.0977423	0.302304	0.220743	0.339938	0.37793	0.295613	0.250952
56488	24.0857	25.4442	22.7208	24.6044	23.8725	24.662	61.9687	65.213	57.6937	63.1063	61.0428	63.3192
74533	12.7886	11.3375	12.6367	12.0946	12.9169	11.9407	32.903	29.0579	32.0877	31.0208	33.029	30.6575
17957	10.6127	10.382	10.2991	11.9531	10.2757	10.4885	27.3047	26.6088	26.1518	30.6576	26.2753	26.9291
228756	0.127861	0	0	0	0.251609	0	0.328966	0	0	0	0.643371	0
78240	0	0	0	0	0	0	0	0	0	0	0	0
78609	0	0	0	0	0	0	0	0	0	0	0	0
69362	0	0	0	0	0	0	0	0	0	0	0	0
13012	0	0	0	0.0604931	0	0	0	0	0	0.155155	0	0
69294	0	0	0	0	0	0	0	0	0	0	0	0
13013	0	0	0	0.123984	0	0	0	0	0	0.318	0	0
77705	0	0	0	0	0	0	0	0	0	0	0	0
100503216	0	0	0	0	0	0	0	0	0	0	0	0
13010	64.015	75.0762	68.5653	66.8849	63.7092	65.7558	164.7	192.419	174.104	171.549	162.906	168.827
433483	0	0	0	0	0	0	0	0	0	0	0	0
58214	0	0	0	0	0	0	0	0	0	0	0	0
100503289	0	0	0	0	0	0	0	0	0	0	0	0
433485	0.683171	0.938949	0.908114	0.827769	0.728196	0.347297	1.75769	2.40651	2.30592	2.12309	1.86202	0.891678
104348	2.82771	2.28561	2.70111	3.11474	2.99768	2.74035	7.27524	5.85796	6.85877	7.98881	7.66516	7.0358
100271882	0	0	0	0	0	0	0	0	0	0	0	0
245174	2.14713	2.11708	1.45755	1.65313	2.27339	2.49399	5.5242	5.42604	3.70107	4.24001	5.81312	6.40328
100504621	0.126206	0.231277	0.0958634	0.0458755	0.538095	0.139981	0.324707	0.592757	0.243421	0.117663	1.37593	0.359399
100216455	0.0258434	0.0236794	0	0	0	0.0107491	0.0664908	0.0606898	0	0	0	0.027598
69277	3.2498	3.19825	4.73126	3.8064	2.72382	3.45433	8.36122	8.19706	12.0138	9.76279	6.96489	8.86893
668923	1.81614	1.87046	1.68427	1.62737	1.78692	2.78732	4.67262	4.79395	4.27678	4.17395	4.56921	7.1564
545471	0	0	0.0164201	0.0628627	0.0425392	0.0359653	0	0	0.0416945	0.161233	0.108774	0.0923402
13011	0	0	0.0450636	0.0431305	0	0.0987039	0	0	0.114427	0.110623	0	0.25342
71881	13.1239	12.9713	15.3993	15.1076	14.8751	15.2723	33.7656	33.2451	39.1025	38.7486	38.036	39.2113
100861792	0.206884	0	0	0.225605	0.101778	0	0.532279	0	0	0.578641	0.260249	0
68738	8.75657	8.6497	7.25709	7.56108	7.08901	6.03862	22.5292	22.169	18.4275	19.3929	18.1268	15.5041
109344	0.416642	0.152702	0.189883	0.0454344	0.0409939	0.207953	1.07195	0.391372	0.48216	0.116532	0.104823	0.533916
114889	0	0	0	0	0	0	0	0	0	0	0	0
12497	10.9505	12.2347	9.54414	10.3765	9.20888	10.0307	28.174	31.3573	24.2349	26.614	23.5474	25.7535
110078	25.636	25.128	26.6388	24.2218	23.3541	23.7008	65.9573	64.4026	67.6423	62.1249	59.7172	60.8514
76192	30.3337	27.7937	31.3536	31.2193	30.587	29.9668	78.0437	71.2348	79.6145	80.0725	78.2119	76.9392
69270	17.2987	15.1116	15.4998	15.9338	13.5833	17.3799	44.5067	38.7306	39.3577	40.8675	34.7329	44.6227
78177	13.1396	11.9131	11.4201	11.7401	9.46262	10.1851	33.806	30.533	28.9983	30.1115	24.1962	26.15
67311	0.198534	0.181909	0.840182	0.711355	0.530208	0.165153	0.510794	0.46623	2.13343	1.82451	1.35576	0.424026
433486	0	0.0133728	0	0	0	0	0	0.0342743	0	0	0	0
381390	0	0	0	0	0	0	0	0	0	0	0	0
100038513	0	0	0	0	0.0414143	0	0	0	0	0	0.105898	0
74660	0	0	0	0	0	0	0	0	0	0	0	0
100502706	0	0	0	0	0	0	0	0	0	0	0	0
100125594	0	0	0	0	0	0	0	0	0	0	0	0
381393	0	0	0	0	0	0	0	0	0	0	0	0
386649	79.7509	83.9905	76.6997	81.7892	84.7545	82.191	205.186	215.266	194.759	209.776	216.72	211.024
14225	128.923	136.81	139.959	134.499	137.464	137.907	331.697	350.642	355.39	344.969	351.501	354.075
228765	0.225257	0.515989	0.320814	0.184231	0.193929	0.32792	0.57955	1.32247	0.814624	0.472522	0.495883	0.841929
241727	1.94614	1.61553	1.90466	2.02249	2.07849	1.46671	5.0071	4.14058	4.83641	5.18735	5.31477	3.76576
668929	0	0	0	0	0	0	0	0	0	0	0	0
228767	0.292217	0.097363	0.0908025	0.260722	0.209103	0.243084	0.751826	0.249539	0.23057	0.668709	0.534681	0.624114
108832	5.89721	5.62751	6.68813	4.32675	5.02691	4.6796	15.1725	14.4232	16.9828	11.0974	12.854	12.0148
228769	13.9167	13.8208	15.0158	14.5878	14.2778	14.8648	35.8055	35.4223	38.1288	37.4152	36.5088	38.1652
75283	0	0	0	0	0	0	0	0	0	0	0	0
228770	0	0	0	0.0358723	0	0	0	0	0	0.0920067	0	0
11602	0	0	0	0	0	0.169624	0	0	0	0	0	0.435508
100316704	0	0	0.499244	0	0	0	0	0	1.2677	0	0	0
73847	37.5254	39.324	39.1276	38.874	38.5695	43.4175	96.5466	100.787	99.3545	99.7056	98.6234	111.474
69698	0	0	0.0642555	0	0	0	0	0	0.16316	0	0	0
545474	94.8809	93.4721	93.1713	87.7088	109.675	118.373	244.113	239.567	236.584	224.959	280.441	303.92
76650	4.27268	3.18173	2.99314	2.66718	3.40178	3.76779	10.9929	8.15471	7.60032	6.84087	8.69846	9.67373
21407	3.68218	2.64541	1.71628	2.28147	3.04657	2.05365	9.47365	6.78013	4.35806	5.8516	7.79017	5.2727
12995	37.6622	35.2309	40.523	38.279	42.1663	41.6598	96.8987	90.296	102.898	98.1795	107.82	106.961
67231	19.519	18.106	17.718	15.3544	15.8951	18.4154	50.2191	46.4054	44.9903	39.3815	40.6444	47.2813
24105	45.1519	46.4336	44.3103	45.7065	39.8804	43.9181	116.169	119.008	112.515	117.23	101.975	112.759
228775	0.380279	0.731718	1.29984	1.11967	2.28239	2.10366	0.978397	1.87538	3.3006	2.87176	5.83614	5.40111
791417	0.0390562	0	0.0889989	0.0425905	0	0.0649788	0.100485	0	0.22599	0.109238	0	0.166832
228777	0.423888	0.647323	0.869336	0.400613	0.36146	0.51717	1.09059	1.65908	2.20745	1.02751	0.924263	1.32782
20667	80.2371	84.6506	84.7487	80.1545	87.3625	88.1734	206.437	216.958	215.197	205.583	223.389	226.384
67917	13.3443	14.8759	14.2403	14.662	15.1544	14.5978	34.3327	38.1266	36.1597	37.6056	38.7501	37.4795
228778	0.208668	0.148707	0.184916	0.0505667	0.182499	0.4436	0.536868	0.381134	0.469547	0.129695	0.466654	1.13894
629114	0	0	0	0	0	0	0	0	0	0	0	0
319579	0	0	0	0	0	0	0	0	0	0	0	0
442835	0	0	0	0	0	0	0	0	0	0	0	0
654457	0	0	0	0	0	0	0	0	0	0	0	0
545475	0	0	0	0	0	0	0	0	0	0	0	0
75400	0	0	0	0	0	0	0	0	0	0	0	0
403172	0	0	0	0	0	0	0	0	0	0	0	0
246700	0	0	0	0	0	0	0	0	0	0	0	0
433490	0	0	0	0	0	0	0	0	0	0	0	0
266620	0	0	0	0	0	0	0	0	0	0	0	0
654459	0	0	0	0	0	0	0	0	0	0	0	0
19700	0	0.133745	0	0	0.143619	0.0809499	0	0.342786	0	0	0.367239	0.207837
14950	18.5314	19.0186	17.8097	16.896	17.5692	17.7596	47.6784	48.7443	45.2233	43.3354	44.9249	45.5975
66405	24.3064	22.2264	23.0227	25.7076	24.5877	27.3655	62.5365	56.9659	58.4602	65.9358	62.8716	70.2604
15901	17.2086	17.6112	13.998	14.938	14.2783	13.425	44.275	45.137	35.5443	38.3135	36.5101	34.4683
84682	0.429135	0.589803	0.733415	0.29248	0.897243	0.446227	1.10409	1.51165	1.86232	0.750164	2.29428	1.14568
12048	38.6851	39.7862	41.1532	43.3338	44.8436	43.0718	99.5306	101.971	104.498	111.144	114.666	110.586
72119	26.7221	27.2924	25.7842	26.2662	27.9712	27.6322	68.7516	69.9498	65.4723	67.3684	71.5232	70.9451
228785	0	0.0242417	0	0	0	0	0	0.0621309	0	0	0	0
14239	0	0	0.0677844	0	0	0	0	0	0.172121	0	0	0
252864	0.571095	0.459201	0.717085	0.470259	0.516038	0.436291	1.46934	1.17692	1.82085	1.20614	1.31953	1.12017
74711	0.199924	0.0801428	0.0284734	0.163512	0.0737654	0.291041	0.514372	0.205404	0.0723008	0.419381	0.18862	0.747242
68559	31.4139	37.3022	32.1405	32.4919	31.0647	31.4112	80.8228	95.6049	81.6125	83.3364	79.4333	80.6478
228787	13.1191	12.6664	14.0788	12.3141	12.7099	12.3612	33.7533	32.4638	35.7496	31.5835	32.4996	31.7372
228788	0.0722848	0.132464	0.329436	0.216772	0.248927	0.195426	0.185977	0.339503	0.836518	0.555984	0.636514	0.501752
15162	0.223696	0.239126	0.063718	0.284595	0.183415	0.186084	0.575533	0.612874	0.161796	0.72994	0.468996	0.477768
99237	20.6552	19.522	17.4309	19.2161	17.6336	19.8059	53.1426	50.0345	44.2612	49.2863	45.0896	50.8512
100504160	0	1.03572	0.429301	0.616328	0.370728	0.470155	0	2.65452	1.0901	1.58078	0.947962	1.20711
241732	2.81819	2.37284	3.63041	3.30855	3.7471	3.37924	7.25074	6.08155	9.21848	8.48589	9.58145	8.67613
54711	7.63076	9.00079	7.65883	7.56623	7.01126	6.94172	19.6327	23.0688	19.4476	19.4062	17.928	17.8227
140484	8.84698	8.73072	7.04489	7.09156	6.80223	7.6314	22.7618	22.3767	17.8887	18.1887	17.3935	19.5935
16569	13.7032	13.0126	13.5381	13.3349	14.3752	14.2792	35.2561	33.3509	34.3765	34.2018	36.7579	36.6616
72326	3.22583	3.4452	3.53495	2.98	3.98259	3.79443	8.29954	8.82999	8.9761	7.64322	10.1836	9.74213
228790	19.7735	20.0826	19.4668	18.9567	17.7881	17.4404	50.8739	51.4714	49.4309	48.6207	45.4847	44.7779
329540	31.3811	30.7364	31.4019	30.2439	32.4645	33.5895	80.7384	78.7767	79.7371	77.5707	83.0126	86.2404
99311	11.0185	10.8131	10.8244	10.1272	10.4795	11.4943	28.3488	27.7138	27.4858	25.9747	26.7964	29.5115
13436	2.14749	2.8771	1.87107	2.23358	2.22836	2.15421	5.52514	7.37394	4.75109	5.72878	5.69797	5.53088
13589	37.6942	37.9161	39.0984	40.2059	41.6106	41.155	96.981	97.1783	99.2802	103.122	106.4	105.665
329541	0.186592	0.0976958	0.0911129	0.290681	0.0524543	0.0221741	0.48007	0.250392	0.231358	0.745549	0.134127	0.0569315
76407	0	0	0	0	0	0	0	0	0	0	0	0
66557	0	0	0	0	0	0	0	0	0	0	0	0
228796	0	0	0	0	0	0	0	0	0	0	0	0
378700	0	0	0	0	0	0	0	0	0	0	0	0
381399	0	0	0	0	0	0.0306768	0	0	0	0	0	0.078762
545477	0	0	0	0	0	0	0	0	0	0	0	0
19194	0	0	0	0	0	0	0	0	0	0	0	0
73388	0	0	0	0	0	0	0	0	0	0	0	0
18843	0.777127	1.45648	1.73062	1.42526	0.0347557	0	1.99942	3.73292	4.39447	3.65556	0.0888714	0
67135	0	0	0	0	0	0	0	0	0	0	0	0
228801	0.091116	0.12523	0.103815	0.149042	0	0	0.234427	0.320961	0.263611	0.382268	0	0
228802	0	0	0	0	0	0	0	0	0	0	0	0
71425	0	0	0	0	0	0	0	0	0	0	0	0
433492	0	0	0	0	0	0	0	0	0	0	0	0
66971	4.96874	5.07869	4.80415	4.40377	4.30449	5.13781	12.7837	13.0166	12.1989	11.295	11.0067	13.1912
20648	4.35151	4.00404	3.59243	3.78014	4.02752	4.23339	11.1957	10.2623	9.12206	9.69546	10.2985	10.8692
12396	38.414	36.5139	37.3805	38.8825	35.7892	37.6429	98.8329	93.5843	94.9181	99.7273	91.5139	96.6475
56846	8.59672	9.65362	9.64754	9.23368	8.98841	6.25514	22.118	24.742	24.4975	23.6829	22.9836	16.0599
75480	0.689754	1.264	1.26951	1.79364	0.57425	0.529644	1.77463	3.2396	3.22358	4.6004	1.46837	1.35985
70362	0.857377	1.54736	0.532837	1.07662	0.383448	0.432254	2.20589	3.96586	1.353	2.76136	0.980487	1.1098
13555	20.4975	22.0349	21.2049	20.4335	20.4798	19.8336	52.7368	56.4749	53.8443	52.4087	52.3674	50.9225
59038	5.28647	5.93914	5.38762	5.56207	4.70481	4.88378	13.6012	15.2219	13.6805	14.2658	12.0303	12.539
228807	6.81007	6.96025	5.45762	6.35789	5.58179	5.39336	17.5212	17.839	13.8582	16.307	14.2728	13.8474
100504252	0.160815	0.0736747	0.458069	0.0438419	0	0.066888	0.413751	0.188827	1.16315	0.112447	0	0.171734
75608	76.8055	68.6388	79.0161	70.6747	82.3791	76.4558	197.608	175.92	200.641	181.269	210.646	196.299
668936	0.770843	0.256835	0.798431	0.955225	0.689494	1.13674	1.98325	0.658264	2.02741	2.45	1.76306	2.91855
19383	132.448	134.238	130.765	126.564	141.629	138.709	340.767	344.05	332.045	324.616	362.148	356.134
67204	41.3254	38.5902	43.9907	43.8466	46.6307	44.8464	106.324	98.906	111.703	112.459	119.236	115.142
50518	0.11271	0.206545	0	0	0	0	0.289984	0.52937	0	0	0	0
269378	25.1652	25.5732	16.6339	15.6527	20.9128	20.4492	64.746	65.5436	42.2374	40.1467	53.4747	52.503
100504268	0	0	0	0	0	0	0	0	0	0	0	0
16396	18.9235	17.9092	16.6056	18.6079	17.2378	18.3303	48.6871	45.9009	42.1656	47.7262	44.0776	47.0626
67068	187.314	190.277	200.595	204.698	208.184	214.364	481.928	487.675	509.359	525.017	532.333	550.375
66734	73.1459	74.3526	73.3025	69.7172	70.9752	66.932	188.192	190.564	186.133	178.813	181.486	171.847
228812	15.1805	15.9153	15.8708	16.6591	15.1256	15.1096	39.0568	40.7905	40.2998	42.7279	38.6767	38.7937
735287	0	0.983456	0	0	0	0	0	2.52058	0	0	0	0
68728	47.9689	48.0214	44.5795	39.716	49.4406	48.9826	123.416	123.078	113.198	101.865	126.421	125.762
56406	30.667	27.4283	27.7575	27.7549	28.895	29.5186	78.9011	70.2982	70.4831	71.1869	73.8854	75.7884
207182	20.1635	22.567	21.9696	19.2681	15.5039	16.2266	51.8773	57.8388	55.7861	49.4195	39.6439	41.6614
60525	6.37343	7.36591	5.42666	6.42478	6.00002	6.50417	16.3978	18.8787	13.7796	16.4785	15.3422	16.6993
74945	0	0	0	0	0	0	0	0	0	0	0	0
14854	6.51011	6.13817	5.74251	6.57251	7.43851	6.6209	16.7494	15.732	14.5816	16.8574	19.0205	16.999
668940	0.392318	0.591382	0.446995	0.469221	0.423362	0.58428	1.00937	1.5157	1.13503	1.20348	1.08255	1.50013
735275	0	0	0	0	0	0	0	0	0	0	0	0
56407	54.2284	52.8385	57.2707	57.9788	53.5361	54.3518	139.521	135.424	145.424	148.706	136.893	139.547
108687	13.2429	15.6698	14.2944	15.5721	15.5723	16.5032	34.0718	40.1615	36.2969	39.9399	39.8187	42.3716
19124	0.0518586	0	0.059086	0	0.0510244	0	0.133424	0	0.150034	0	0.130471	0
17391	19.2361	19.236	21.1014	20.1962	22.7155	21.4211	49.4913	49.3014	53.5816	51.8	58.0842	54.9983
613262	6.69572	6.82814	8.04385	8.432	7.74573	7.85381	17.227	17.5004	20.4253	21.6267	19.8061	20.1645
16418	45.5973	43.8825	52.3385	48.6994	45.7621	46.6104	117.314	112.47	132.9	124.906	117.015	119.671
71405	0	0	0	0	0	0	0	0	0	0	0	0
56046	12.3665	13.2307	11.7611	13.7085	12.7279	14.4896	31.8171	33.91	29.8643	35.1601	32.5455	37.2018
14563	0.0841555	0.246748	0.441067	0.183542	0.198724	0.112009	0.216518	0.632411	1.11998	0.470755	0.508144	0.287582
16328	10.5727	10.0858	8.35549	8.34336	8.23457	7.90086	27.2017	25.8496	21.2166	21.3994	21.056	20.2853
320095	0.672715	0.344451	0.157803	0.388371	0.408816	0.460852	1.73078	0.88282	0.400699	0.996109	1.04536	1.18323
66366	81.3629	81.4926	80.5407	76.9545	82.0657	81.7395	209.333	208.864	204.512	197.376	209.845	209.865
74562	0	0	0.0145562	0	0	0.0212552	0	0	0.0369616	0	0	0.0545722
245865	2.33674	3.9491	3.57947	3.17109	2.81008	3.32614	6.01206	10.1215	9.08913	8.13334	7.18545	8.53981
266692	22.4347	21.9976	20.6006	20.1881	18.6074	19.2156	57.7209	56.3795	52.31	51.7791	47.5797	49.3356
75710	25.6936	25.1516	23.1401	23.6322	24.186	24.8666	66.1053	64.463	58.7582	60.6128	61.8443	63.8445
18041	10.9414	12.7926	12.055	12.1593	10.4103	11.393	28.1504	32.7871	30.6107	31.1867	26.6194	29.2512
67067	54.0396	56.0939	50.7802	44.1467	47.5061	43.5632	139.035	143.768	128.943	113.229	121.475	111.848
170791	152.843	148.736	156.431	161.592	149.088	150.967	393.239	381.207	397.216	414.457	381.221	387.604
228829	21.6722	22.201	21.8792	21.6453	22.1802	22.2269	55.7589	56.9006	55.5566	55.5168	56.7155	57.0672
19018	106.217	107.808	113.771	110.289	97.0365	89.5533	273.28	276.309	288.892	282.875	248.125	229.927
70873	0.870318	0.899244	1.01271	1.33274	1.62154	0.847216	2.23919	2.30474	2.57152	3.41827	4.14632	2.17521
347740	51.0531	49.7431	51.5083	52.9918	57.4657	52.7417	131.351	127.491	130.792	135.915	146.942	135.413
13821	11.7047	11.9857	11.2906	11.3739	10.9217	11.3694	30.1142	30.719	28.6695	29.1723	27.9272	29.1908
68295	10.2545	10.7396	9.48063	10.0927	9.6193	9.04544	26.3832	27.5253	24.0736	25.8861	24.5968	23.224
100504350	0.0308648	0	0	0.0168289	0	0.0256752	0.0794101	0	0	0.0431634	0	0.0659207
228836	66.2029	70.0175	67.4309	68.4863	67.3228	68.9027	170.329	179.453	171.223	175.656	172.146	176.906
74846	0.352743	0	0.044656	0.256442	0.308505	0.326037	0.907549	0	0.113392	0.657732	0.788857	0.837094
98932	1.65641	1.0558	2.42062	2.43458	1.41719	1.55763	4.26167	2.70599	6.14654	6.2443	3.62379	3.99919
100504361	2.62385	3.48837	3.45848	3.14181	2.63226	3.42382	6.75075	8.94062	8.78193	8.05823	6.73078	8.79059
228839	16.4958	17.7253	16.4076	16.3892	16.6152	17.603	42.441	45.4297	41.663	42.0356	42.4856	45.1954
74487	1.67982	1.34973	1.03058	1.74728	2.18678	1.69835	4.3219	3.45932	2.61689	4.4815	5.59166	4.36049
74704	1.23292	1.39982	0.855062	1.66599	0.606541	0.869544	3.17209	3.58771	2.17121	4.273	1.55094	2.23254
67388	23.9329	24.8188	28.0717	27.3935	24.4241	23.9833	61.5755	63.61	71.2808	70.2598	62.4532	61.5766
77799	0.0310986	0.0284946	0.0354328	0.0508692	0.0458975	0.0905442	0.0800116	0.0730311	0.0899724	0.130471	0.117361	0.23247
29812	43.5181	44.1093	43.4556	47.1549	47.7234	48.389	111.965	113.051	110.344	120.945	122.03	124.238
66934	9.34372	9.98561	8.2326	8.06572	9.42871	10.3162	24.0399	25.5929	20.9046	20.6873	24.1095	26.4867
320706	39.3277	39.3859	35.8632	34.0547	38.7444	39.1951	101.184	100.945	91.0653	87.3448	99.0706	100.633
383766	0.122058	0.111838	0	0	0	0	0.314036	0.286638	0	0	0	0
56045	5.0765	5.57815	4.94189	4.67687	5.6168	5.42026	13.061	14.2967	12.5487	11.9954	14.3623	13.9164
100628585	0	0	1.32635	0	0	0	0	0	3.36792	0	0	0
19650	6.51641	6.23467	5.70176	5.49643	5.63936	5.3369	16.7657	15.9793	14.4782	14.0974	14.42	13.7024
100043882	1.95413	2.17974	1.83926	4.72518	2.08989	0.565415	5.02766	5.58664	4.67033	12.1193	5.3439	1.45169
629499	0.067626	0.0619634	0.102735	0.1352	0.0332691	0.0750073	0.173991	0.158811	0.260868	0.346767	0.08507	0.19258
20014	34.9773	32.0353	36.2856	34.5725	36.2229	33.3365	89.9908	82.1059	92.138	88.6727	92.6231	85.5908
100861927	0.588961	0.539645	0.527249	0.41288	0.910622	0.664911	1.5153	1.3831	1.33881	1.05897	2.32849	1.70715
14601	0.150861	0	0.77349	0.411283	0	0.564731	0.388142	0	1.96408	1.05487	0	1.44994
69161	27.3723	25.8873	29.3408	28.8121	25.4416	25.2609	70.4246	66.3486	74.5035	73.8983	65.0548	64.857
20779	35.2454	38.0948	39.0944	35.7543	36.8106	37.3731	90.6806	97.6361	99.2701	91.704	94.1259	95.9548
100046034	0	0	0	0	0.691357	0	0	0	0	0	1.76782	0
53619	33.1855	30.4926	31.7224	31.9154	29.9768	29.8517	85.3809	78.152	80.5508	81.8579	76.6516	76.6436
18111	845.828	849.266	905.284	894.286	840.414	871.806	2176.18	2176.65	2298.74	2293.7	2148.96	2238.35
66642	31.8007	30.9828	34.9312	31.8132	34.7314	33.4028	81.8181	79.4082	88.6987	81.5957	88.8092	85.7612
277432	3.34756	2.51672	3.45551	3.08887	3.0685	2.4515	8.61273	6.45031	8.77439	7.92246	7.84624	6.29417
75425	8.90164	8.251	8.08082	9.04198	6.79517	7.38774	22.9025	21.1471	20.5192	23.1912	17.3754	18.9679
70470	13.3673	13.744	12.045	12.8989	12.5859	11.5497	34.3918	35.2256	30.5852	33.0836	32.1826	29.6535
72340	0.615752	0.376129	0.233856	0.895297	0.0673164	0.569135	1.58423	0.96401	0.593818	2.29629	0.17213	1.46124
21817	0.0988952	0.120819	0.250396	0.143792	0.0864927	0.100549	0.254441	0.309657	0.635815	0.368804	0.221164	0.258157
228846	1.87849	1.88911	2.01848	1.84862	2.17885	1.7278	4.83304	4.84176	5.12542	4.74141	5.57139	4.43609
73399	0	0	0	0	0	0.109412	0	0	0	0	0	0.280913
329547	0	0	0	0	0	0	0	0	0	0	0	0
16803	0.0308892	0.0283028	0.0351942	0.0336845	0	0.0256956	0.079473	0.0725394	0.0893667	0.0863952	0	0.0659729
68108	18.6382	17.776	21.3058	18.649	18.3263	16.6499	47.9531	45.5595	54.1007	47.8316	46.8609	42.7483
319317	0.0332518	0.0609349	0.0454632	0.123287	0.170128	0.0719183	0.0855513	0.156175	0.115442	0.31621	0.435021	0.184649
228850	19.9743	19.5148	19.4864	21.2989	18.9191	20.1174	51.3906	50.0159	49.4808	54.6282	48.3768	51.6511
246747	0.308526	0.113077	0	0	0	0.10266	0.793786	0.289813	0	0	0	0.263579
545481	0.115378	0.140956	0.131458	0.0629092	0	0.17596	0.296848	0.361266	0.333803	0.161352	0	0.451775
100045469	0.266235	0.164396	0.0989152	0.113606	0.153755	0.11555	0.684979	0.421343	0.25117	0.291382	0.393155	0.296673
22348	0.278058	0.30573	0.253449	0.288059	0.273585	0.19661	0.715398	0.78358	0.643567	0.738825	0.699565	0.504793
109275	7.94062	7.78683	8.2809	8.51606	7.29633	7.2606	20.4299	19.9575	21.0272	21.8423	18.6569	18.6414
100499529	0.672373	0	1.53216	0	0.661557	2.79661	1.72991	0	3.89053	0	1.69162	7.18024
228852	15.6652	16.6842	12.0451	12.6891	13.1826	11.0703	40.304	42.7613	30.5855	32.5456	33.7083	28.4229
71878	9.43881	9.15441	8.27707	8.31715	8.64181	8.11017	24.2845	23.4626	21.0175	21.3321	22.0974	20.8227
71715	13.3243	12.499	13.6951	10.4755	12.0065	11.7736	34.2813	32.0347	34.7752	26.8678	30.7009	30.2284
71081	0	0	0	0	0	0	0	0	0	0	0	0
71613	0	0	0	0	0	0	0	0	0	0	0	0
329554	0	0	0	0	0	0	0	0	0	0	0	0
16658	12.6693	13.19	14.2122	14.0919	12.1938	12.176	32.5962	33.8058	36.0882	36.1434	31.1799	31.2617
21969	92.0961	92.8648	89.57	92.3161	96.5292	98.14	236.948	238.01	227.44	236.776	246.828	251.973
100861957	0.260418	0.0596531	0.370891	0.141992	0.576516	0.27079	0.670014	0.15289	0.941782	0.364187	1.47417	0.695249
18803	70.2222	69.3777	68.6678	68.9152	64.8618	66.849	180.67	177.814	174.364	176.756	165.854	171.634
320799	9.39252	9.07662	9.37252	8.72365	8.69328	9.45704	24.1654	23.2632	23.7991	22.3748	22.229	24.2808
64899	0.0442778	0.0405702	0	0.0482846	0	0.036833	0.11392	0.103981	0	0.123842	0	0.0945681
280635	0.285858	0.241774	0.175376	0.21581	0.216354	0.164627	0.735467	0.619662	0.445322	0.553518	0.553223	0.422677
100861963	0.0715553	0	0	0	0	0	0.1841	0	0	0	0	0
71389	21.3491	21.5294	20.9675	20.9388	19.6998	20.6717	54.9277	55.1795	53.2415	53.7046	50.3731	53.0743
383770	0.503196	0	0.191108	0	0	0.27906	1.29464	0	0.485271	0	0	0.71648
19281	2.50349	2.26616	2.45968	3.21142	3.0939	3.18924	6.44108	5.80813	6.24572	8.23678	7.9112	8.18831
77645	0	0	0	0	0	0	0	0	0	0	0	0
77288	0.145243	0.166351	0.206856	0.197982	0.392992	0.392671	0.373686	0.426355	0.525258	0.507793	1.00489	1.00818
100504524	0	0	0	0	0.0926819	0	0	0	0	0	0.23699	0
67996	129.406	130.729	126.884	128.971	118.854	120.05	332.94	335.057	322.19	330.789	303.913	308.225
100862002	0.0646727	0	0.147372	0	0	0	0.166392	0	0.374214	0	0	0
241764	0.399537	0.183041	0.162579	0.217846	0.140396	0.15431	1.02794	0.46913	0.412826	0.558739	0.358998	0.396188
27219	0	0	0	0	0	0	0	0	0	0	0	0
245866	13.1645	13.0379	15.313	14.8963	13.6211	13.853	33.87	33.4158	38.8833	38.2067	34.8296	35.5672
100504576	0	0.375338	0	0	0.0806099	0.272611	0	0.961985	0	0	0.206122	0.699923
17865	6.94205	6.16772	6.1212	4.89366	5.83536	6.53721	17.8608	15.8077	15.5432	12.5515	14.9212	16.7842
68236	0	0	0	0	0	0	0	0	0	0	0	0
100504589	0	0	0	0	0	0	0	0	0	0	0	0
269389	1.32708	0.789309	0.424432	0.685504	0.549784	0.677865	3.41437	2.02298	1.07774	1.75821	1.40581	1.74041
59091	0.0183303	0	0.0417699	0.019989	0	0.0152483	0.0471608	0	0.106064	0.0512686	0	0.0391496
66680	11.7592	10.4543	12.63	12.5783	9.80138	9.82359	30.2545	26.7942	32.0707	32.2613	25.0624	25.2219
228858	37.607	33.5717	36.6139	36.263	38.7273	37.5205	96.7568	86.0435	92.9717	93.0087	99.0267	96.3333
228859	3.96385	3.54495	2.73141	3.46839	4.04021	3.77125	10.1983	9.08563	6.93571	8.89586	10.3309	9.68262
69517	0	0	0	0	0	0.141354	0	0	0	0	0	0.362923
100043899	0	0	0.16246	0	0	0	0	0	0.412524	0	0	0
68314	0	0	0	0	0	0	0	0	0	0	0	0
15378	0	0.00819922	0	0	0	0	0	0.0210144	0	0	0	0
76080	11.4243	11.2893	11.8376	11.6871	11.1641	10.2995	29.3927	28.9342	30.0585	29.9754	28.547	26.4439
26943	15.5083	16.0089	14.0732	15.841	16.3079	16.7912	39.9003	41.0304	35.7352	40.6296	41.6998	43.111
100862033	1.09497	0.694579	1.1516	0.734801	0.828733	1.12106	2.81717	1.78019	2.9242	1.88465	2.11909	2.8783
68386	0.369063	0.713893	0.607387	0.491896	0.766599	0.579907	0.949539	1.82969	1.5423	1.26163	1.96022	1.4889
18769	22.4829	23.4469	21.3004	22.3183	23.4887	22.0578	57.8449	60.094	54.0868	57.2428	60.0614	56.6331
100504604	0.0458391	0.0630013	0.0261138	0.0999744	0.0225509	0.0762637	0.117937	0.161471	0.0663094	0.256418	0.0576633	0.195806
11486	2.08659	1.69212	1.88552	1.28155	1.91144	1.5961	5.36846	4.33686	4.78779	3.28697	4.8876	4.09795
22403	0	0.0805687	0.200373	0.143833	0.0865171	0.128007	0	0.206496	0.508796	0.368908	0.221227	0.328656
241769	0	0.0692485	0	0	0	0	0	0.177482	0	0	0	0
241770	2.5311	1.58905	1.65555	1.58453	1.10684	1.59864	6.5121	4.07271	4.20383	4.06405	2.83021	4.10448
54401	135.628	136.684	140.167	141.005	145.904	147.158	348.947	350.318	355.918	361.654	373.081	377.825
381404	0.878027	0.895582	1.05702	1.1562	1.4507	0.964676	2.25902	2.29536	2.68404	2.96548	3.70949	2.47679
67145	18.4565	18.5727	18.2481	18.5372	17.7261	17.8064	47.4856	47.6014	46.3364	47.545	45.326	45.7177
58231	15.6171	15.4456	14.3	14.3586	16.8744	16.286	40.1802	39.5868	36.3111	36.8274	43.1483	41.814
16538	0	0	0	0	0	0.0239238	0	0	0	0	0	0.0614239
209232	0	0	0	0	0	0	0	0	0	0	0	0
192200	0	0	0	0	0	0	0	0	0	0	0	0
68221	0	0	0	0	0	0	0	0	0	0	0	0
192201	0	0	0	0	0	0	0	0	0	0	0	0
53878	0	0	0	0	0	0	0	0	0	0	0	0
329557	0	0	0	0	0	0	0	0	0	0	0	0
20941	0	0	0	0	0	0	0	0	0	0	0	0
64335	0	0	0	0	0	0	0	0	0	0	0	0
20945	0	0	0	0	0	0	0	0	0	0	0	0
20944	0	0	0	0	0	0	0	0	0	0	0	0
20568	0	0.163161	0	0	0	0	0	0.418178	0	0	0	0
17183	0.151683	0	0.0691291	0.0992453	0.0596971	0.0252358	0.390255	0	0.175535	0.254548	0.152647	0.0647926
19668	0	0.0436469	0	0.0346308	0	0	0	0.111866	0	0.0888224	0	0
20971	0.459728	0.639113	0.415428	0.466756	0.655103	0.474742	1.18281	1.63803	1.05487	1.19715	1.67512	1.21889
66460	23.2822	24.6659	26.1678	22.7972	22.4543	20.6991	59.9013	63.2182	66.4463	58.4712	57.4162	53.1445
73603	1.34475	1.15514	0.526681	0.779044	0.661557	0.664195	3.45981	2.96059	1.33737	1.99812	1.69162	1.70531
52840	1.39928	1.46652	1.55061	1.20191	1.26361	1.80182	3.60011	3.75867	3.93738	3.0827	3.23108	4.62613
78928	31.372	33.4684	36.2482	34.2442	34.0186	33.2273	80.715	85.7788	92.043	87.8307	86.9865	85.3104
67701	1.81769	2.06924	3.51445	3.00329	0.650344	0.641482	4.67661	5.30342	8.92405	7.70296	1.66295	1.64699
629747	0	0	0	0	0	0	0	0	0	0	0	0
209351	0	0	0	0	0	0	0	0	0	0	0	0
75526	0	0	0	0	0	0	0	0	0	0	0	0
277343	0	0	0	0	0	0	0	0	0	0	0	0
433502	0	0	0	0	0	0	0	0	0	0	0	0
277345	0	0	0	0	0	0	0	0	0	0	0	0
629754	0	0	0	0	0	0	0	0	0	0	0	0
629756	0	0	0.193607	0	0	0	0	0	0.491614	0	0	0
629761	0	0	0	0	0	0	0	0	0	0	0	0
408190	0	0	0	0	0	0	0	0	0	0	0	0
78239	0	0	0	0	0	0	0	0	0	0	0	0
641368	0	0	0	0	0	0	0	0	0	0	0	0
71856	0	0.0871518	0.108372	0.103723	0	0.0791236	0	0.223368	0.275184	0.266034	0	0.203148
76233	40.9397	39.7503	44.7182	39.9648	39.9113	37.4436	105.331	101.879	113.55	102.503	102.054	96.1357
68612	100.699	96.7956	92.3971	86.4693	103.447	103.977	259.081	248.085	234.619	221.78	264.518	266.96
21925	0.168821	0.412493	0.256466	0.245464	0.553684	0.936239	0.434349	1.05721	0.651229	0.629575	1.41579	2.40378
101113	6.77328	6.30015	6.31412	7.66598	6.86627	6.97901	17.4265	16.1472	16.0331	19.662	17.5573	17.9185
170789	8.74144	9.68588	8.87882	8.60878	7.43404	7.49715	22.4903	24.8247	22.5455	22.0801	19.0091	19.2488
67538	1.87084	1.88694	1.09058	1.77128	1.48401	1.20642	4.81337	4.83618	2.76924	4.54306	3.79467	3.09746
71971	6.59827	6.16483	6.21828	5.65237	6.47792	6.05335	16.9763	15.8003	15.7897	14.4974	16.5642	15.5419
75642	0	0	0	0	0	0	0	0	0	0	0	0
415115	1.38313	2.1019	2.34463	1.25078	1.69281	1.01026	3.55858	5.38711	5.95359	3.20806	4.32856	2.59383
19025	13.8944	13.5771	13.4	13.0335	12.7518	13.4654	35.748	34.7978	34.0257	33.4287	32.6068	34.5723
18830	0.410274	0.415491	0.319837	0.211927	0.127476	0.39518	1.05557	1.06489	0.812143	0.543558	0.32596	1.01462
228866	35.7242	35.0051	35.3104	33.533	33.7274	32.9358	91.9126	89.7174	89.6618	86.0067	86.242	84.562
329559	25.3442	24.5982	24.3942	24.3249	23.845	23.4254	65.2065	63.0446	61.9429	62.3893	60.9724	60.1444
629777	1.56547	1.21126	1.90256	1.40364	1.47183	1.56271	4.0277	3.10444	4.83106	3.60012	3.76352	4.01223
17395	0.149083	0.113833	0.0849303	0.081287	0.0733424	0.134351	0.383567	0.291752	0.215659	0.208488	0.187539	0.344945
57138	0.971218	1.19839	0.641814	0.967317	0.726252	0.921029	2.49879	3.07145	1.62972	2.48101	1.85705	2.36472
228869	55.7145	56.1358	56.5795	57.3717	54.6817	56.5272	143.344	143.875	143.669	147.149	139.823	145.132
21939	0.0437193	0.0400585	0	0	0	0.0727369	0.112483	0.102669	0	0	0	0.186751
72211	0	0	0	0	0	0	0	0	0	0	0	0
104010	0.10875	0.119572	0.260203	0.0592954	0.1177	0.18093	0.279795	0.306462	0.660718	0.152083	0.300963	0.464533
100862070	0	0	0	0	0	0	0	0	0	0	0	0
228875	13.1471	13.9608	12.6198	13.0262	13.2268	11.8288	33.8255	35.7813	32.0448	33.41	33.8212	30.3702
140579	15.3374	16.1894	13.8497	14.8347	13.8293	14.2228	39.4605	41.493	35.1679	38.0486	35.3618	36.5169
381405	2.16719	2.00731	1.51643	1.46422	1.90055	2.00856	5.57583	5.14469	3.85058	3.75549	4.85977	5.15694
228876	15.1249	15.4274	14.7079	14.6684	13.0061	13.323	38.9138	39.5401	37.3469	37.6221	33.257	34.2067
74614	0	0	0	0	0.0392335	0	0	0	0	0	0.100321	0
114644	0.241921	0.188414	0.248073	0.277003	0.499861	0.221369	0.622423	0.482902	0.629919	0.710469	1.27816	0.568362
381406	11.1482	12.1467	12.2499	11.0414	9.83907	11.3577	28.6824	31.1316	31.1055	28.3195	25.1588	29.1607
170441	0.186424	0.106759	0.292058	0.304941	0.126105	0.155079	0.47964	0.273621	0.741607	0.782125	0.322454	0.398164
14049	0.197958	0.0906909	0.150364	0.0359785	0.129849	0.301901	0.509313	0.232439	0.381812	0.0922791	0.332027	0.775126
228880	23.5601	22.3809	20.0294	21.3144	20.5786	22.6948	60.6163	57.3618	50.8595	54.6679	52.62	58.2686
17979	4.20477	4.45051	4.17718	3.55753	3.4493	3.70455	10.8182	11.4066	10.6069	9.12449	8.81997	9.51137
72043	2.09472	1.2709	1.40834	0.926058	1.22547	1.29512	5.38937	3.25729	3.57613	2.37519	3.13357	3.32518
670775	0	0	0	0.222071	0	0.338806	0	0	0	0.569576	0	0.869878
319684	0	0	0	0	0	0	0	0	0	0	0	0
277360	68.2071	66.4466	66.4926	64.9817	64.8652	67.8124	175.486	170.301	168.841	166.668	165.862	174.107
76367	1.75856	1.56273	1.4096	1.3395	1.48682	1.73487	4.52449	4.00524	3.57932	3.43559	3.80184	4.45426
99371	6.01604	6.13925	5.55852	5.73676	6.05916	5.8805	15.4783	15.7348	14.1144	14.7139	15.4935	15.0981
110750	33.1004	31.0426	30.8465	32.0484	35.9961	33.6919	85.1619	79.5616	78.3266	82.1989	92.0432	86.5032
20853	52.7868	51.3971	51.4351	50.18	54.5128	56.606	135.812	131.73	130.606	128.704	139.391	145.335
228889	20.3564	19.9202	19.7136	20.8367	20.6803	19.0989	52.3737	51.055	50.0576	53.4428	52.8801	49.0362
98999	5.01383	5.87121	4.45066	4.68394	4.19958	3.92362	12.8998	15.0478	11.3013	12.0135	10.7384	10.0738
68949	77.1498	79.5018	74.0545	80.0976	71.8534	69.5848	198.494	203.761	188.042	205.437	183.731	178.658
100217443	34.2707	32.4838	21.5431	27.0624	8.72053	20.6441	88.1728	83.2554	54.7032	69.4107	22.2986	53.0033
16500	1.2343	1.31677	0.96411	0.907499	0.942658	1.1024	3.17566	3.37486	2.44811	2.32759	2.41041	2.83038
19223	0.489976	0.653016	0.253756	0.291445	0.262961	0.352012	1.26063	1.67367	0.644349	0.747508	0.672398	0.903784
56336	13.1971	13.2647	12.2256	12.5102	12.8935	12.9223	33.9539	33.9971	31.0438	32.0867	32.9691	33.1777
77031	11.2842	10.5137	10.6698	10.3535	8.94173	8.60289	29.0325	26.9463	27.0931	26.555	22.8643	22.0878
263876	14.9023	14.0211	15.6004	14.282	15.5075	13.7199	38.3411	35.9357	39.6131	36.6309	39.6532	35.2256
81018	31.6685	33.1842	33.7724	34.9452	35.6341	33.7703	81.478	85.0504	85.7563	89.6289	91.1176	86.7046
20613	0.466303	0.584668	0.782955	0.588789	0.531244	0.469563	1.19972	1.49849	1.98811	1.51015	1.35841	1.20559
66589	30.1382	29.8868	30.7839	33.5197	37.0323	29.6791	77.5406	76.5992	78.1678	85.9726	94.6926	76.2004
407243	16.8608	18.854	15.2639	17.3359	16.093	16.144	43.38	48.3224	38.7589	44.4636	41.1502	41.4494
12608	2.30771	1.73434	2.59979	2.03585	2.44917	3.70997	5.93735	4.44509	6.60149	5.22162	6.2626	9.52528
329562	0	0	0	0	0	0	0	0	0	0	0	0
19246	30.6113	30.9317	34.424	31.625	32.5779	32.1712	78.7578	79.2774	87.4109	81.1129	83.3026	82.5989
69553	0.0531484	0	0	0	0.0261467	0	0.136742	0	0	0	0.066858	0
58220	6.49387	6.34959	6.2747	5.29237	5.30569	5.04887	16.7077	16.2739	15.933	13.5741	13.5668	12.9629
77017	0.0595839	0.382163	0.203664	0	0.175876	0	0.1533	0.979475	0.517152	0	0.449721	0
11538	92.9724	91.3748	95.1003	94.7417	89.2464	96.5942	239.203	234.192	241.483	242.997	228.206	248.004
13480	9.69414	12.1705	12.8086	11.2576	11.7136	11.7001	24.9414	31.1926	32.524	28.8739	29.952	30.0399
69372	7.883	8.73124	9.06089	6.21971	7.5965	7.02046	20.2817	22.378	23.0078	15.9525	19.4245	18.0249
241794	5.99446	6.80393	5.98575	5.2332	6.5773	5.67292	15.4228	17.4383	15.1993	13.4223	16.8183	14.5651
18019	1.27999	1.51096	1.34661	1.17167	1.23642	1.22022	3.29321	3.87255	3.41936	3.00515	3.16156	3.13288
100038688	0.308689	0.447831	0.117237	0.392726	0.506205	0.492174	0.794205	1.14778	0.297692	1.00728	1.29438	1.26365
11981	65.7402	64.0426	67.2597	63.2416	63.7367	61.7191	169.139	164.14	170.789	162.205	162.977	158.463
99377	0.960912	0.704361	0.797038	1.18199	1.1648	0.946426	2.47227	1.80526	2.02387	3.03162	2.97843	2.42993
100502777	1.17527	1.19923	0.791267	0.699068	0.446778	0.511052	3.02378	3.07361	2.00922	1.793	1.14242	1.31212
22722	13.8397	13.5634	13.8318	13.0067	12.5299	14.5058	35.6073	34.7628	35.1222	33.36	32.0394	37.2434
75508	0	0	0	0	0	0	0	0	0	0	0	0
619302	0	0	0	0	0	0	0	0	0	0	0	0
228911	0.472884	0.503172	0.538789	0.399233	0.390232	0.399719	1.21665	1.28962	1.36812	1.02397	0.997835	1.02627
446211	0	0	0	0	0	0	0	0	0	0	0	0
100043910	0	0	0	0	0	0	0	0	0	0	0	0
228913	4.17808	4.4092	4.21286	4.43971	4.1043	3.91975	10.7495	11.3007	10.6975	11.3871	10.4948	10.0639
100502923	0.242054	0.345001	0.183859	0.175972	0.58217	0.134237	0.622767	0.88423	0.466864	0.45134	1.48863	0.344652
76960	0.239791	0.358479	0.417006	0.247728	0.447033	0.283462	0.616944	0.918773	1.05888	0.635382	1.14308	0.727784
73303	0	0.0608726	0	0.0724474	0.0326834	0	0	0.156015	0	0.185816	0.0835724	0
13081	0	0	0	0	0	0	0	0	0	0	0	0
109054	32.2219	30.4011	32.391	32.1259	38.4066	37.0663	82.9016	77.9173	82.2486	82.3976	98.2067	95.1671
100502946	0.270476	0.281622	0.238132	0.455834	0.362897	0.296589	0.695889	0.721792	0.604676	1.16914	0.927939	0.761486
67637	0	0	0	0	0	0	0	0	0	0	0	0
76829	37.1951	41.4325	34.7397	34.5439	36.8779	36.5735	95.6968	106.191	88.2124	88.5995	94.2979	93.9017
75655	0	0	0	0	0	0	0	0	0	0	0	0
228942	0.0278654	0.0510643	0	0	0.0822515	0.0463604	0.0716932	0.130877	0	0	0.21032	0.119029
17201	0	0	0	0.0324259	0.0292568	0	0	0	0	0.0831673	0.0748106	0
67017	56.4574	55.9623	49.6586	53.7216	55.7088	52.715	145.256	143.43	126.095	137.787	142.449	135.345
20878	20.4303	21.0267	20.642	20.2476	23.0423	21.3717	52.5637	53.8909	52.415	51.9318	58.9199	54.8714
67337	19.1131	20.2613	19.9703	18.8099	16.4655	19.6248	49.175	51.9294	50.7095	48.2442	42.1028	50.3864
320664	0.00878919	0	0.0200283	0	0.0172956	0.0804254	0.0226132	0	0.0508566	0	0.0442254	0.206491
66404	40.0354	42.2548	38.1681	40.7199	41.1469	38.8016	103.005	108.298	96.9182	104.44	105.214	99.6224
654821	0.333764	0.128765	0.240177	0.24903	0.120987	0.204581	0.85872	0.330021	0.609867	0.638721	0.309369	0.525258
76426	0.781155	0.82586	0.273853	0.851843	1.12332	0.749785	2.00978	2.11666	0.69538	2.18484	2.87237	1.92506
21420	17.2179	17.6041	13.0156	13.358	14.7155	14.4498	44.2989	45.1191	33.0499	34.2611	37.628	37.0996
12162	0.792635	0.435759	0.451552	0.280918	0.233965	0.395618	2.03932	1.11684	1.1466	0.720508	0.598256	1.01574
26972	0.0222209	0.122161	0	0.0484634	0	0	0.0571707	0.313097	0	0.124301	0	0
66679	56.616	55.8136	57.2626	53.7808	54.3176	55.3838	145.664	143.049	145.404	137.939	138.892	142.197
100862165	1.7443	3.02525	2.62621	2.24182	2.39048	3.05751	4.48781	7.75366	6.6686	5.7499	6.11254	7.85009
56190	27.3225	27.7091	29.9302	27.0668	25.7602	25.0653	70.2963	71.0178	76	69.4218	65.8695	64.3547
664799	0	0	0	0.0264387	0	0.0100841	0	0	0	0.0678109	0	0.0258908
100862176	0	0	0	0	0	0	0	0	0	0	0	0
619800	0	0	0	0	0	0	0	0	0	0	0	0
74161	0	0	0	0	0	0	0	0	0	0	0	0
18534	0	0.0273078	0.033957	0.0325003	0	0.0991691	0	0.0699893	0.086225	0.083358	0	0.254615
58203	0.0360755	0.115692	0.0822067	0	0.0354952	0.12004	0.0928165	0.296516	0.208743	0	0.0907623	0.308199
65112	18.0572	18.5562	13.3171	13.4966	11.534	12.7443	46.4582	47.559	33.8153	34.6167	29.4927	32.7207
72221	0	0	0	0	0	0	0	0	0	0	0	0
70065	0	0	0	0	0	0	0	0	0	0	0	0
100043911	1.88614	2.08025	1.97987	2.2187	1.92453	1.89588	4.85273	5.33163	5.02738	5.6906	4.92108	4.86765
19334	16.0975	16.8834	16.8048	16.3513	18.8535	17.1295	41.4163	43.2719	42.6715	41.9383	48.209	43.9797
75485	0	0	0	0	0	0	0	0	0	0	0	0
56491	13.6371	13.8181	13.7844	13.8094	14.4474	14.3979	35.0862	35.4155	35.0019	35.4189	36.9424	36.9664
228960	32.7138	34.0489	34.6803	35.9131	35.0632	34.898	84.1672	87.2666	88.0618	92.1114	89.6578	89.6001
228961	15.9003	16.5455	13.582	15.4532	13.8697	14.6037	40.909	42.4059	34.4879	39.6349	35.4652	37.4948
100038374	0.356958	0	0	0.0973149	0	0	0.918395	0	0	0.249597	0	0
100503083	13.7052	16.0395	11.4986	8.22	10.1749	10.5199	35.2614	41.109	29.1976	21.083	26.0175	27.0096
723906	0	2.71384	1.12488	1.07662	0.971401	0.410641	0	6.95552	2.85634	2.76136	2.4839	1.05431
723832	0.951162	0	0.541862	3.1117	0	0.395618	2.44719	0	1.37592	7.98102	0	1.01574
56802	1.11025	1.06497	0.90921	1.26748	0.733952	0.836993	2.8565	2.7295	2.30871	3.25087	1.87674	2.14896
14683	133.452	137.794	141.868	137.333	136.502	134.783	343.349	353.163	360.237	352.236	349.041	346.053
57314	30.2364	30.715	30.6876	27.6731	28.2516	28.0991	77.7934	78.7218	77.9233	70.977	72.2402	72.144
64138	29.7032	30.3711	29.3135	26.8348	31.8421	28.5282	76.4214	77.8405	74.434	68.827	81.4213	73.2457
545486	0	0	0.0316022	0.0604931	0.0545808	0.0461461	0	0	0.0802457	0.155155	0.139565	0.118479
67126	194.894	209.646	213.47	195.992	177.208	166.67	501.431	537.319	542.053	502.688	453.126	427.922
66390	41.1034	40.1569	41.9056	40.1998	46.2985	46.6408	105.752	102.921	106.408	103.106	118.387	119.749
100043757	0	0	0	0	0	0	0	0	0	0	0	0
13616	0.0263231	0	0	0	0	0	0.067725	0	0	0	0	0
664987	0.0623962	0.114343	0.0710923	0.408256	0.122785	0	0.160535	0.293059	0.180521	1.04711	0.313965	0
545487	0	0.479627	0	0	0	0.145148	0	1.22927	0	0	0	0.372666
100043761	1.18582	0.943019	0.841239	0.634362	0.484307	0.576971	3.05091	2.41694	2.13611	1.62703	1.23839	1.48136
620790	0.23422	0.364833	0.0533726	0.153249	0.138271	0.214323	0.60261	0.935061	0.135526	0.393059	0.353564	0.55027
665001	0.68932	0.163748	0.20362	0.361929	0.200957	0.424755	1.77351	0.419684	0.51704	0.928288	0.513854	1.09055
100862168	0	0	0	0	0	0	0	0	0	0	0	0
100862183	6.08972	5.84807	6.00442	5.87455	5.93415	5.69904	15.6679	14.9885	15.2467	15.0673	15.1738	14.6322
100503353	0.0230619	0.0105654	0.013138	0.0251488	0.0567273	0.00959216	0.0593345	0.0270789	0.0333606	0.0645026	0.145053	0.0246277
100043764	0.0491464	0.0450312	0.0559958	0.0535937	0.0241779	0	0.126446	0.115414	0.142187	0.137459	0.0618236	0
100043914	0.187232	0.0490154	0.1219	0.0291678	0.0263171	0.133501	0.481716	0.125625	0.309535	0.0748106	0.0672936	0.342761
100043915	0.0343743	0.007874	0.00979125	0	0.050732	0.0142973	0.0884395	0.0201809	0.0248624	0	0.129723	0.0367082
545490	0.8472	0.169807	0.361977	0.37532	0.156295	0.154165	2.17971	0.435212	0.919148	0.962634	0.39965	0.395815
100043126	0.160484	0	0.152376	0.291678	0.0789513	0.445002	0.4129	0	0.386918	0.748106	0.201881	1.14254
100039017	0	0.023622	0	0.0187425	0.0169107	0.042892	0	0.0605427	0	0.0480713	0.0432411	0.110125
13999	0.207496	0.253495	0.22328	0.0754241	0.124763	0.115072	0.533852	0.649702	0.566962	0.193451	0.319023	0.295445
626832	0.205901	0.273557	0.0938389	0.291893	0.36466	0.291178	0.52975	0.701121	0.23828	0.748659	0.932446	0.747595
667962	0.0543749	0.0896793	0.0743436	0.0592954	0.0321001	0.0723718	0.139898	0.229846	0.188777	0.152083	0.0820809	0.185813
100039060	0.0429584	0.00787227	0	0	0.0338139	0.0071471	0.110525	0.0201765	0	0	0.0864631	0.01835
628147	0.17897	0.0983907	0.224305	0.0195166	0.264137	0.104215	0.460462	0.252173	0.569564	0.0500569	0.675407	0.26757
100302432	0.0346031	0	0	0	0	0	0.089028	0	0	0	0	0
668039	0.154684	0	0.0489563	0	0.0169107	0.0285947	0.397978	0	0.124312	0	0.0432411	0.0734163
100303732	0.0217499	0.0298931	0	0	0.0321001	0	0.0559591	0.0766154	0	0	0.0820809	0
100043381	0.0958173	0.0658456	0.136464	0.13061	0.047138	0.219194	0.246522	0.168761	0.346515	0.334994	0.120533	0.562776
100503949	0.120456	0.137962	0	0.197035	0.0592592	0.100203	0.309914	0.353594	0	0.505362	0.151527	0.257269
100043387	2.30955	2.38068	2.0558	2.12502	2.05936	2.16138	5.94209	6.10163	5.22018	5.45033	5.26584	5.5493
100039123	0.743662	0.872182	0.576168	0.681205	0.702431	0.39592	1.91332	2.23539	1.46303	1.74718	1.79614	1.01652
626877	0.0229533	0	0	0	0	0	0.0590551	0	0	0	0	0
627901	0	0.0496281	0.030856	0.177194	0.0266461	0.0450565	0	0.127196	0.078351	0.454475	0.0681348	0.115682
635470	0.151742	0	0.17289	0	0	0	0.390407	0	0.439009	0	0	0
628308	1.37963	1.75443	1.69576	1.22182	1.66184	2.10753	3.54957	4.49658	4.30594	3.13377	4.24937	5.41105
433520	0.871984	0.664203	1.22094	1.054	0.971662	1.71292	2.24347	1.70234	3.10027	2.70334	2.48457	4.3979
100504328	0	0	0	0.0284079	0	0	0	0	0	0.0728616	0	0
626802	0.523849	0.542205	0.386852	0.25389	0.496333	0.516468	1.34778	1.38966	0.982311	0.651187	1.26914	1.32602
329575	3.48448	2.25368	2.5892	2.20602	2.62174	2.7281	8.965	5.77613	6.57461	5.65808	6.70386	7.00435
665205	0.0354202	0.194726	0.282497	0.231753	0.104551	0.383042	0.0911304	0.499079	0.717328	0.594408	0.267341	0.983452
665211	2.04686	1.60322	1.21308	1.62006	1.74595	1.79196	5.26624	4.10903	3.08031	4.1552	4.46445	4.60083
626848	4.00547	4.1798	3.0636	3.63994	3.70384	3.68679	10.3054	10.7128	7.77921	9.33585	9.47083	9.46577
353208	2.3894	1.96839	1.72336	1.86457	1.79018	3.11824	6.14754	5.04493	4.37603	4.78233	4.57755	8.00603
74189	13.7518	13.0203	14.2652	14.9813	14.3586	15.3325	35.3812	33.3708	36.2229	38.4246	36.7153	39.3659
320558	0.0891297	0.100513	0.0312466	0.0598124	0.0269833	0.079847	0.229316	0.257612	0.0793428	0.153409	0.0689972	0.205006
228966	0.477474	0.32812	0.29921	0.260341	0.446303	0.436911	1.22846	0.840964	0.759767	0.667731	1.14121	1.12176
71532	1.6249	1.67691	1.34467	1.47351	1.53145	1.38015	4.18061	4.29788	3.41445	3.77931	3.91596	3.54351
381409	0	0.0494393	0	0	0	0	0	0.126712	0	0	0	0
68175	0	0	0	0	0.0522045	0	0	0	0	0	0.133489	0
12561	30.0706	31.265	37.7569	40.0393	37.5416	37.6676	77.3666	80.1315	95.874	102.694	95.9949	96.7109
228980	15.5479	17.5025	15.8157	13.9736	14.8032	14.8191	40.0022	44.8585	40.1599	35.84	37.8522	38.0478
66730	1.96524	1.70689	1.23619	1.27245	2.15518	1.54966	5.05623	4.37473	3.13898	3.26363	5.51087	3.97872
241846	119.732	122.948	135.77	126.472	116.777	126.767	308.052	315.112	344.754	324.381	298.601	325.472
26444	203.266	202.226	214.447	211.378	226.259	214.27	522.97	518.3	544.533	542.15	578.55	550.135
269397	28.0633	27.66	26.8793	27.6632	24.6522	26.7456	72.2023	70.8919	68.2531	70.9517	63.0364	68.6687
52856	15.2639	14.0489	12.5531	11.5891	12.1502	12.6975	39.2716	36.0071	31.8753	29.7241	31.0685	32.6006
99296	0.994184	0.426083	0.365401	0.489616	0.205105	0.413512	2.55787	1.09204	0.927841	1.25578	0.524458	1.06168
228983	19.8185	18.6667	16.8342	17.7543	17.9201	17.8926	50.9897	47.8423	42.7462	45.5369	45.8223	45.9389
56436	81.7341	78.2658	76.5213	75.4706	68.6584	70.3298	210.288	200.594	194.306	193.57	175.562	180.57
16776	1.89372	1.92655	2.24348	1.7402	1.47241	1.33888	4.87224	4.93772	5.69675	4.46333	3.765	3.43754
66481	518.14	524.286	537.17	508.688	496.655	481.466	1333.09	1343.73	1364	1304.7	1269.96	1236.16
100526556	6.15752	5.64193	5.84641	3.35737	2.01949	3.84166	15.8423	14.4602	14.8455	8.6111	5.1639	9.86339
252966	20.9223	22.6891	20.8208	21.4294	17.3285	21.8988	53.8298	58.1516	52.869	54.9629	44.3096	56.2248
271887	0	0	0	0	0	0	0	0	0	0	0	0
14464	0	0	0	0	0	0	0	0	0	0	0	0
100036520	0	0	0	0	0	0	0	0	0	0	0	0
320485	0.0583797	0	0	0	0	0	0.150202	0	0	0	0	0
622283	0	0	0	0	0	0	0	0	0	0	0	0
387136	0	0	0	0	0	0	0	0	0	0	0	0
723954	0	0	0	0	0	0	0	0	0	0	0	0
108115	0.53058	0.370402	0.28787	0.358177	0.223734	0.462387	1.3651	0.949333	0.730971	0.918666	0.572094	1.18717
18216	2.78839	3.24838	2.54161	3.37737	2.33201	1.90535	7.17408	8.32554	6.45375	8.66241	5.96301	4.89195
73247	36.7402	36.6315	35.2256	36.7827	35.8595	33.7198	94.5266	93.8858	89.4463	94.3416	91.6938	86.575
72075	59.5873	57.4246	56.0264	55.556	58.8803	56.3884	153.308	147.178	142.265	142.492	150.559	144.776
12841	13.223	14.5013	13.0519	12.0288	12.5654	10.9427	34.0207	37.1665	33.142	30.8519	32.1301	28.0953
277353	0.282592	0.0647323	0.241482	0.192602	0.208534	0.132231	0.727062	0.165908	0.613182	0.493994	0.533229	0.339501
23856	11.6151	10.9131	9.5443	9.15884	9.80273	10.4042	29.8838	27.97	24.2353	23.4909	25.0659	26.7126
76425	30.3971	29.0107	25.795	30.3663	30.8207	32.125	78.2068	74.3538	65.4997	77.8847	78.8095	82.4804
228993	0.213005	0.0487923	0.182018	0.23228	0.209578	0.0590636	0.548027	0.125054	0.462189	0.595761	0.535898	0.151645
140489	0	0.0850767	0.0352641	0.0337513	0.0609053	0.0514931	0	0.21805	0.089544	0.0865666	0.155737	0.132208
676369	0	0	0	0	0	0	0	0	0	0	0	0
100862056	0.255555	0.515143	0.232937	0	0.150866	0.212586	0.657501	1.3203	0.591483	0	0.38577	0.545811
723951	3.44097	0	3.92053	1.87617	1.69281	0	8.85305	0	9.95518	4.81208	4.32856	0
228994	31.2867	31.3375	30.6447	32.7097	29.0893	31.1516	80.4955	80.3174	77.8143	83.8951	74.3823	79.9813
329581	0.26484	0.212331	0.0754375	0.108302	0.260579	0.165233	0.68139	0.544199	0.191554	0.277777	0.666309	0.424232
58237	16.8306	15.5341	15.0136	16.1154	14.4192	16.9374	43.3023	39.8136	38.1231	41.3333	36.8702	43.4866
228998	23.7791	25.8232	26.5438	27.2239	22.9478	25.6664	61.1796	66.1843	67.4012	69.8248	58.6783	65.898
73368	0.884406	1.03213	0.795525	1.06596	0.970937	0.913822	2.27543	2.64533	2.02003	2.73401	2.48271	2.34622
11438	0.246097	0.306023	0.240339	0.21086	0.172956	0.248588	0.633169	0.784331	0.61028	0.540822	0.442254	0.638244
16536	20.4772	19.7666	21.28	21.109	20.3078	18.7422	52.6846	50.6615	54.035	54.1412	51.9276	48.1202
13628	9.11089	10.1992	11.2711	11.4942	10.9147	10.7977	23.4408	26.1404	28.6199	29.4809	27.9093	27.7229
66496	181.386	175.299	191.334	174.909	182.801	171.769	466.676	449.287	485.843	448.613	467.427	441.013
20459	0.0341187	0	0	0	0.0335698	0	0.0877818	0	0	0	0.0858391	0
20811	0.0306224	0.0280583	0.0348902	0	0.0301298	0.0254736	0.0787865	0.0719128	0.0885948	0	0.0770428	0.0654031
332713	0	0	0	0	0	0	0	0	0	0	0	0
229003	0.682816	0.894278	0.843909	0.799294	0.46307	0.548754	1.75677	2.29202	2.14289	2.05006	1.18408	1.40892
229004	18.7766	18.2543	17.8938	17.7877	15.8408	16.6529	48.3093	46.7854	45.4366	45.6225	40.5054	42.756
100862073	1.69924	0.700632	1.16164	2.50157	1.00315	1.27218	4.37188	1.7957	2.94968	6.41611	2.56507	3.26631
20262	87.4701	82.788	83.194	84.2671	89.8122	83.4148	225.046	212.184	211.25	216.131	229.653	214.166
269400	12.7737	12.9357	11.8214	10.864	10.4764	10.2533	32.8647	33.154	30.0173	27.8643	26.7885	26.3251
76688	18.5975	18.6369	18.2284	19.6907	18.5644	19.3569	47.8483	47.766	46.2862	50.5034	47.4697	49.6986
229007	45.8778	47.3868	47.2993	46.2356	41.7321	42.5695	118.036	121.451	120.104	118.587	106.71	109.296
72699	36.4297	38.1034	38.8985	35.3412	33.6695	32.9044	93.7276	97.6583	98.7726	90.6444	86.094	84.4813
329584	4.61024	3.56604	3.2588	3.5605	1.99176	2.92249	11.8614	9.13969	8.27487	9.13211	5.09299	7.50343
72147	1.48462	1.16751	0.745873	1.19829	1.55276	1.36142	3.81969	2.9923	1.89395	3.07342	3.97044	3.49542
241850	0	0.0805233	0	0	0	0	0	0.20638	0	0	0	0
66314	29.206	31.1146	30.7715	30.2629	32.5299	31.47	75.1422	79.7461	78.1363	77.6194	83.18	80.7986
13002	49.3892	52.5285	50.9755	51.4394	53.6286	54.8419	127.07	134.629	129.439	131.934	137.13	140.805
68556	14.5353	15.1531	13.8622	15.8976	14.0896	14.1693	37.3969	38.8372	35.1995	40.7747	36.0275	36.3794
100271841	0.944877	1.07039	0.508921	0.505823	0.676129	0.500187	2.43101	2.74339	1.29227	1.29735	1.72888	1.28422
269401	37.7853	39.4305	35.5991	36.534	30.8991	33.425	97.2155	101.06	90.3948	93.7036	79.0099	85.8181
229011	24.0414	24.7861	26.4606	26.8856	25.7021	27.8505	61.8547	63.5264	67.19	68.9571	65.721	71.5055
68879	32.5895	33.9544	31.8374	33.367	32.2788	33.4282	83.8475	87.0244	80.8428	85.581	82.5378	85.8264
20672	0.1927	0.176564	0.274445	0.157603	0.0474	0.120225	0.495786	0.452531	0.696883	0.404227	0.121203	0.308675
21400	20.0521	21.169	20.2488	22.9271	18.8387	19.0516	51.5908	54.2556	51.4166	58.8042	48.1712	48.9146
56470	12.0713	12.4094	10.9786	10.0698	10.8501	11.4221	31.0576	31.8051	27.8773	25.8274	27.744	29.3261
277496	0	0	0	0.0593947	0	0	0	0	0	0.152338	0	0
18389	8.02547	8.84141	8.25907	9.04685	7.34061	8.6143	20.6482	22.6603	20.9718	23.2037	18.7702	22.1171
17932	34.6924	33.1061	34.6568	35.6505	36.9423	37.4628	89.2578	84.8502	88.0021	91.4379	94.4626	96.185
245867	18.004	17.3824	17.6642	17.8396	18.4143	17.4915	46.3215	44.5508	44.8537	45.7557	47.0858	44.9092
67005	31.9714	29.331	28.7104	33.905	33.8971	34.0488	82.2572	75.1747	72.9026	86.9608	86.6758	87.4198
672125	0	0	0	0	0	0	0	0	0	0	0	0
30942	0	0	0	0	0	0	0	0	0	0	0	0
100503859	0.712286	0.978965	1.15937	0.832224	0.725857	0.67717	1.8326	2.50907	2.94391	2.13452	1.85604	1.73862
100503882	0	0	0	0	0	0	0	0	0	0	0	0
72608	0.946303	1.14088	1.64566	1.3035	1.22511	1.20151	2.43468	2.92404	4.17872	3.34326	3.13263	3.08485
80892	6.89781	7.15469	6.47563	6.83847	7.07448	6.60084	17.7469	18.3373	16.4432	17.5396	18.0896	16.9475
19302	17.317	18.6217	18.3603	16.7484	19.0161	16.6777	44.5539	47.727	46.6213	42.9569	48.6248	42.8196
69347	0	0	0	0	0	0	0	0	0	0	0	0
18767	44.2919	43.2415	47.304	48.0922	46.2048	49.2908	113.956	110.827	120.116	123.349	118.147	126.553
67306	22.5794	23.336	23.1351	25.3566	25.8352	25.0665	58.0932	59.8096	58.7458	65.0354	66.0613	64.3577
16196	0	0	0	0	0	0	0	0	0	0	0	0
100504139	0	0	0	0.0266625	0	0	0	0	0	0.0683849	0	0
75476	0	0	0	0	0	0	0	0	0	0	0	0
383820	0	0	0	0	0	0	0	0	0	0	0	0
620966	0.091116	0.0834865	0	0.0496806	0.0448251	0	0.234427	0.213974	0	0.127423	0.114619	0
20257	222.229	214.562	212.152	220.138	238.464	224.614	571.76	549.919	538.706	564.618	609.76	576.693
15213	15.8997	15.5083	15.093	15.2556	14.2866	15.1096	40.9074	39.7474	38.3248	39.1281	36.5314	38.7935
66230	16.3661	17.6681	14.893	16.9046	17.1125	16.445	42.1072	45.2831	37.8168	43.3576	43.7572	42.2222
100504173	0.338374	0.15502	0.192767	0	0.0832328	0	0.870582	0.397314	0.489481	0	0.212829	0
21985	4.46257	3.5409	3.23242	3.81285	4.19463	3.58468	11.4815	9.07527	8.20791	9.77933	10.7258	9.20359
75149	0	0	0	0	0	0	0	0	0	0	0	0
229055	7.36605	6.93154	7.8558	8.71199	7.22695	7.2163	18.9516	17.7654	19.9478	22.3448	18.4795	18.5277
320088	0.0248789	0	0	0	0	0.0827832	0.0640093	0	0	0	0	0.212544
170753	12.4847	12.3684	11.0183	11.5225	12.342	12.4195	32.121	31.7001	27.9782	29.5533	31.5589	31.8868
94212	11.6766	11.3914	10.4193	11.1004	11.5074	11.01	30.042	29.1959	26.4571	28.4707	29.4247	28.268
100862399	0.208544	0.0955407	0.712824	0.227415	0.102594	0.0867398	0.536549	0.244869	1.81003	0.583283	0.262337	0.222703
16592	43.0146	47.0423	48.6757	44.6256	50.8036	49.0091	110.669	120.568	123.6	114.457	129.906	125.83
100041480	26.9225	16.7253	27.4894	27.3349	27.4371	25.5617	69.2671	42.8665	69.8022	70.1095	70.1575	65.6292
18857	0	0	0	0	0	0	0	0	0	0	0	0
21884	0	0	0	0	0	0	0	0	0	0	0	0
11770	0.728928	1.11315	1.24578	1.39106	0	1.51592	1.87541	2.85299	3.16333	3.56784	0	3.8921
75497	0.0310491	0	0.0353764	0	0	0	0.0798842	0	0.0898292	0	0	0
55980	19.4014	19.288	17.9883	17.9034	19.9006	19.0329	49.9166	49.4347	45.6767	45.9192	50.8865	48.8665
241877	0	0.0364336	0	0.0433613	0.00978086	0	0	0.0933785	0	0.111215	0.02501	0
66361	12.6234	10.6006	12.0368	11.1729	11.8897	10.4193	32.4779	27.1692	30.5643	28.6567	30.4024	26.7515
66371	0.0653592	0.0798485	0.198582	0.0475158	0.0428719	0.0362466	0.168159	0.20465	0.504248	0.12187	0.109625	0.0930624
74718	6.7739	7.80885	8.27044	7.43495	6.92516	7.32177	17.4281	20.0139	21.0007	19.0694	17.7078	18.7985
100038545	0	0	0	0	0	0	0	0	0	0	0	0
76897	5.15118	5.83982	5.27224	5.60146	5.52647	5.78606	13.2532	14.9673	13.3875	14.3668	14.1314	14.8556
75203	0	0.0331776	0.20628	0	0	0	0	0.0850334	0.523795	0	0	0
622229	0.0108651	0	0	0	0	0	0.0279542	0	0	0	0	0
140918	0	0	0	0	0	0	0	0	0	0	0	0
71710	7.97052	7.33324	8.21218	8.13958	6.04349	6.59755	20.5068	18.7949	20.8527	20.8767	15.4534	16.9391
13559	12.9323	13.5656	14.6585	13.9324	12.7682	12.7055	33.2728	34.7683	37.2214	35.7343	32.6486	32.6211
69126	72.2575	70.306	76.8985	77.8418	88.9885	88.4231	185.907	180.193	195.264	199.651	227.546	227.025
71934	0.271406	0.06217	0.19327	0.0739915	0.10014	0.225772	0.698283	0.159341	0.490759	0.189776	0.256061	0.579667
12346	0	0	0	0	0	0	0	0	0	0	0	0
12350	0.152235	0.209232	0	0.0830058	0	0.105532	0.391677	0.536258	0	0.212896	0	0.270953
100862241	0	0	0	0	0	0	0	0	0	0	0	0
12349	0.435728	0.479091	0.198582	0.142547	0.235795	0.398712	1.12106	1.2279	0.504248	0.365611	0.602936	1.02369
77127	0	0	0	0	0	0	0	0	0	0	0	0
751864	0.126206	0.0578191	0	0	0	0	0.324707	0.148189	0	0	0	0
320832	0	0	0	0	0	0	0	0	0	0	0	0
668101	0.026068	0.0477704	0	0	0	0	0.0670686	0.122434	0	0	0	0
100038947	0	0	0	0	0.0263532	0	0	0	0	0	0.067386	0
381484	0	0	0	0	0	0.035532	0	0	0	0	0	0.0912276
229096	24.413	22.9203	23.0568	25.1574	24.2441	23.9535	62.8106	58.7442	58.5469	64.5246	61.993	61.5001
100038486	0.276497	0.274457	0.183769	0.301518	0.27205	0.345012	0.711383	0.703428	0.466634	0.773345	0.695639	0.885811
70441	11.4733	10.4863	12.1269	12.5427	15.624	14.114	29.5188	26.8763	30.7931	32.17	39.9511	36.2373
723950	6.43998	15.4075	5.70695	7.4129	5.98436	10.7144	16.569	39.489	14.4913	19.0129	15.3022	27.5089
75439	0	0	0	0	0	0	0	0	0	0	0	0
59058	80.7337	77.5244	70.4655	71.6954	73.4329	66.6102	207.715	198.693	178.929	183.887	187.77	171.02
13123	2.64666	2.87046	2.50267	2.35605	2.16121	1.72238	6.80941	7.35692	6.35489	6.04287	5.52628	4.42218
73959	0	0	0	0	0	0	0	0	0	0	0	0
622921	0	0	0	0	0	0	0	0	0	0	0	0
74252	19.093	21.0175	18.8737	19.0216	19.375	20.1993	49.1232	53.8675	47.9248	48.7874	49.5424	51.8614
67472	17.5672	17.5606	15.9723	16.8926	19.798	19.6486	45.1975	45.0074	40.5574	43.3269	50.6242	50.4475
18583	39.4157	36.8716	36.3229	36.5299	35.1324	35.1961	101.41	94.5011	92.2328	93.6932	89.8345	90.3653
66326	0.0365147	0.133829	0	0.0796379	0	0	0.0939463	0.343	0	0.204258	0	0
381485	0	0	0	0	0	0	0	0	0	0	0	0
12918	0.236349	0.324838	0.0673223	0.193303	0.174411	0.19661	0.608089	0.832554	0.170948	0.49579	0.445973	0.504793
100039304	0.107284	0.0491502	0.183354	0.467968	0.263895	0.267736	0.276024	0.125971	0.465579	1.20026	0.674787	0.687407
70808	6.92934	7.50429	8.14348	7.75279	6.45412	6.58434	17.828	19.2333	20.6783	19.8846	16.5034	16.9052
100503666	0	0	0.146643	0.070176	0	0	0	0	0.372361	0.17999	0	0
100046095	0.0627982	0.0287699	0.1431	0	0.0926819	0.0522394	0.161569	0.0737367	0.363367	0	0.23699	0.134124
12870	0.17183	0.186068	0.071192	0.102207	0.122957	0.168928	0.442091	0.476889	0.180774	0.262144	0.314405	0.43372
12807	5.01833	4.92324	5.40008	5.77647	4.8711	5.41849	12.9113	12.6182	13.7121	14.8157	12.4556	13.9119
20585	8.57468	8.18377	8.83176	9.9385	8.29338	8.65408	22.0612	20.9748	22.426	25.4906	21.2064	22.2192
27357	3.18676	3.57112	3.3958	3.65014	3.65432	4.25295	8.19901	9.15271	8.62275	9.36201	9.3442	10.9194
12873	0	0	0	0	0	0	0	0	0	0	0	0
76703	0	0	0	0	0	0	0	0	0	0	0	0
11608	0	0	0	0	0	0	0	0	0	0	0	0
81004	8.55578	8.51207	8.04786	8.06891	7.67218	7.23698	22.0126	21.8163	20.4355	20.6955	19.618	18.5808
19784	0	0	0	0	0	0	0	0	0	0	0	0
635702	0.0320836	0	0.0731102	0.0349869	0.0947026	0.0800675	0.082546	0	0.185644	0.0897358	0.242157	0.205572
192167	5.16944	4.6736	5.41996	5.65972	5.52592	4.33457	13.3001	11.9783	13.7626	14.5163	14.1299	11.1289
70862	0	0	0	0	0	0	0	0	0	0	0	0
13605	12.153	12.8452	10.7277	12.0339	12.4422	11.8432	31.2677	32.922	27.2403	30.865	31.815	30.4071
76657	0	0	0.103212	0	0	0	0	0	0.26208	0	0	0
320024	0.452636	0.31715	0.455046	0.474239	0.480284	0.332233	1.16456	0.812849	1.15547	1.21635	1.2281	0.853001
100861946	0	0	0	0	0	0	0	0	0	0	0	0
22035	0.0315515	0.0289096	0.0179744	0	0	0	0.0811769	0.0740946	0.0456414	0	0	0
208188	0.0527828	0.0241815	0.0200463	0.0575592	0.103867	0.043908	0.135801	0.0619767	0.0509025	0.14763	0.265592	0.112733
72007	1.8492	1.48646	1.7967	1.78148	1.39528	1.89218	4.75768	3.80977	4.56225	4.5692	3.56778	4.85813
100526525	0	0.744421	0	0	0	0	0	1.90794	0	0	0	0
208613	0.10878	0	0	0.118624	0	0	0.279873	0	0	0.304251	0	0
18805	0.249742	0.270436	0.198322	0.2971	0.208494	0.295888	0.642546	0.693122	0.503587	0.762014	0.533125	0.759687
665113	51.6761	51.4016	54.2508	54.6017	51.3888	50.1557	132.954	131.741	137.756	140.045	131.403	128.774
20526	0	0	0.103694	0	0	0.0126179	0	0	0.263303	0	0	0.0323963
208691	2.06238	2.36926	1.97597	2.24049	2.32897	2.14452	5.30616	6.07237	5.01748	5.74648	5.95524	5.506
68028	100.396	93.9375	101.254	97.7132	97.4944	95.1457	258.304	240.76	257.11	250.618	249.296	244.285
385263	0	0	0	0	0	0	0	0	0	0	0	0
75740	0.0415901	0.0254051	0.031591	0	0.0272807	0.0922593	0.107005	0.0651127	0.0802172	0	0.0697576	0.236874
791072	0	0	0	0	0	0	0	0	0	0	0	0
14013	0.0141707	0.0389523	0.0161456	0.030906	0	0.0235761	0.0364588	0.0998339	0.0409976	0.0792688	0	0.0605311
545510	0	0	0	0	0	0	0	0	0	0	0	0
76652	0.0412237	0.132202	0.0704535	0.0449542	0.162242	0.102877	0.106062	0.33883	0.178899	0.1153	0.414859	0.264136
80732	11.0229	11.4065	11.6399	13.514	12.7655	13.727	28.3602	29.2345	29.5566	34.6612	32.6417	35.2438
71827	0	0.0776787	0.0482964	0.0462246	0.0208534	0.088154	0	0.199089	0.122636	0.118559	0.0533229	0.226334
68307	0	0	0	0	0	0	0	0	0	0	0	0
320352	0	0	0	0	0	0	0	0	0	0	0	0
75953	0	0	0	0	0	0	0	0	0	0	0	0
69276	24.4153	24.0647	23.6392	24.5552	22.2714	21.5535	62.8166	61.6774	60.0256	62.9801	56.9487	55.3382
71862	0.106068	0.064791	0.0402835	0	0.0347872	0	0.272896	0.166058	0.10229	0	0.088952	0
241915	6.88256	7.35568	6.75766	7.13261	6.74411	6.22078	17.7077	18.8525	17.1593	18.294	17.2449	15.9717
18759	11.1884	11.716	10.5584	9.99114	12.1599	11.8719	28.7858	30.0279	26.8103	25.6256	31.0933	30.4809
100861964	0	0	0	0	0.053071	0	0	0	0	0	0.135704	0
20482	20.0126	18.9753	21.2142	21.7793	20.9417	19.0288	51.4893	48.6332	53.868	55.8604	53.5486	48.856
18417	0	0	0	0	0	0.0346588	0	0	0	0	0	0.0889859
241919	1.05852	1.11941	0.904534	1.05331	1.03715	1.00162	2.7234	2.86903	2.29683	2.70156	2.65203	2.57164
72413	0.0534397	0.244825	0.0608876	0.145689	0.02629	0.088909	0.137492	0.627482	0.154608	0.373669	0.0672244	0.228272
22401	7.19934	7.14736	6.94118	7.37004	8.41939	7.77259	18.5227	18.3185	17.6253	18.903	21.5286	19.956
67576	0.859948	0.531402	0.524078	1.13404	0.865792	0.865085	2.21251	1.36197	1.33076	2.90864	2.21386	2.22109
18706	16.2734	15.2955	14.8142	15.0419	15.9127	16.1639	41.8689	39.202	37.6169	38.5801	40.6892	41.5006
100502876	0.108327	0.0496281	0	0	0	0.0450565	0.278707	0.127196	0	0	0	0.115682
67778	17.7864	17.4934	18.6915	19.3959	18.7849	19.03	45.7615	44.8351	47.4622	49.7474	48.0335	48.8591
67414	13.4439	13.304	12.915	12.727	12.0675	13.0164	34.589	34.0978	32.7943	32.6427	30.8569	33.4193
14696	9.46944	10.9626	9.57782	10.6664	9.62396	10.0235	24.3633	28.0968	24.3204	27.3577	24.6088	25.7351
56456	51.3763	51.2301	48.4269	52.5913	52.3232	54.0568	132.183	131.302	122.968	134.888	133.792	138.79
74600	16.5472	20.6935	17.3247	20.7756	21.3413	19.1221	42.5732	53.0371	43.9916	53.2861	54.5703	49.0957
66046	64.5277	61.1633	64.0916	62.449	67.2921	63.7123	166.019	156.76	162.744	160.172	172.068	163.58
72607	2.08886	1.75382	1.8964	1.7969	1.62128	1.37766	5.3743	4.49501	4.81543	4.60876	4.14566	3.53711
58869	0.289945	0.235013	0.228707	0.145931	0.208475	0.166981	0.745982	0.602334	0.580743	0.374288	0.533076	0.42872
73874	0.0737196	0	0	0	0	0	0.189668	0	0	0	0	0
100502904	0	0	0	0	0	0	0	0	0	0	0	0
67120	9.72476	10.2304	9.30229	9.02615	8.96185	8.99502	25.0202	26.2203	23.6208	23.1506	22.9157	23.0946
51938	2.53442	2.70759	1.88003	1.94051	2.48304	1.74046	6.52064	6.93949	4.77386	4.9771	6.34919	4.46859
14359	43.0383	42.3072	43.4394	42.2524	42.8573	43.2356	110.73	108.432	110.303	108.37	109.587	111.007
67713	11.8338	14.997	17.5104	16.8012	15.764	13.232	30.4464	38.4369	44.4632	43.0922	40.3089	33.9728
320478	3.04628	3.34463	2.69289	2.92102	1.89914	2.971	7.83759	8.57222	6.8379	7.49194	4.85615	7.62798
100316679	0	0	0	0	0	0	0	0	0	0	0	0
20674	39.0929	42.1748	37.7235	38.0265	35.0596	36.2697	100.58	108.093	95.7891	97.5317	89.6484	93.1217
100041108	0.0406226	0	0	0	0	0	0.104515	0	0	0	0	0
100861998	0.345112	0	0.196605	0	0	0.143543	0.887917	0	0.499228	0	0	0.368544
625963	0	0	0	0	0	0	0	0	0	0	0	0
76295	18.4806	19.4088	18.4893	17.53	15.4065	15.9002	47.5475	49.7444	46.9487	44.9616	39.3949	40.8235
114893	10.4788	10.008	10.4784	10.728	12.2914	12.6686	26.9603	25.6504	26.6073	27.5156	31.4296	32.5264
72039	9.93189	10.3065	9.96469	10.4895	9.04113	9.87749	25.5531	26.4152	25.3028	26.9039	23.1185	25.3603
654424	0.0876155	0.0561954	0.0399305	0.0668808	0.043103	0.0437304	0.22542	0.144028	0.101393	0.171538	0.110216	0.112277
241943	0	0	0	0	0	0	0	0	0	0	0	0
229211	14.6303	14.4828	14.1939	14.2263	13.993	13.8285	37.6415	37.1192	36.0419	36.488	35.7804	35.5045
241944	7.34039	6.84441	8.13538	8.6658	7.05435	8.08936	18.8856	17.5421	20.6577	22.2264	18.0382	20.7693
229214	0.173227	0.0396804	0.148027	0.141677	0.04261	0.0360252	0.445684	0.1017	0.375876	0.363378	0.108955	0.092494
11747	1.67391	1.92755	1.88143	2.0474	3.18269	1.90053	4.30671	4.94027	4.77741	5.25124	8.13823	4.87957
100862007	0	0	0	0	0	0	0	0	0	0	0	0
72282	0	0	0	0	0	0	0	0	0	0	0	0
329623	0	0	0	0	0	0	0	0	0	0	0	0
100503068	0	0.0290388	0	0.0691209	0.0623654	0.105455	0	0.0744258	0	0.177284	0.15947	0.270754
50911	13.6022	11.2478	13.6293	12.7817	15.8037	18.5777	34.9961	28.8279	34.6082	32.7829	40.4106	47.6978
12428	35.9733	31.2959	32.5619	29.4101	33.115	33.3985	92.5534	80.2107	82.6825	75.4321	84.6762	85.7502
71492	3.99283	4.19489	4.65192	5.46724	4.26829	5.1071	10.2729	10.7514	11.8124	14.0226	10.9141	13.1124
22065	0.601751	0.706132	0.517219	0.541081	0.540134	0.641085	1.54821	1.8098	1.31334	1.38778	1.38114	1.64597
229227	10.1281	9.95724	9.34925	9.56401	9.60768	9.41378	26.0581	25.5202	23.74	24.5301	24.5671	24.1697
21744	0	0.0724792	0	0	0	0	0	0.185763	0	0	0	0
16183	0	0.15061	0	0	0	0	0	0.38601	0	0	0	0
60505	0	0.0116316	0	0	0	0	0	0.0298115	0	0	0	0
207175	0.81015	0.809795	0.797187	0.722832	0.14493	0.5514	2.08438	2.07549	2.02425	1.85395	0.370591	1.41571
241950	1.95549	2.46733	1.35143	2.21984	1.73479	1.94671	5.03116	6.32372	3.4316	5.69354	4.4359	4.99813
329626	0	0.0495936	0	0.118048	0	0	0	0.127107	0	0.302773	0	0
14173	0.224447	0.30848	0.127864	0	0	0	0.577465	0.790627	0.324677	0	0	0
229228	3.05579	1.66661	2.48691	2.34055	1.64649	1.42231	7.86204	4.2715	6.31486	6.00313	4.21012	3.65174
57815	7.74593	8.39891	9.61945	10.6244	8.24105	8.78462	19.929	21.5262	24.4261	27.2497	21.0726	22.5544
100862034	0.0593572	0	0.473408	0.129457	0.350414	0.296262	0.152716	0	1.2021	0.332036	0.896019	0.760647
24063	2.99139	3.38667	5.17489	4.28682	4.5767	3.38738	7.69635	8.67996	13.1403	10.995	11.7028	8.69703
381438	2.76033	3.02915	3.14503	3.74514	2.77908	6.27453	7.10187	7.76365	7.986	9.60568	7.1062	16.1097
626410	0	0	0	0	0	0	0	0	0	0	0	0
71342	0	0	0	0	0	0	0	0	0	0	0	0
99696	18.6459	19.9126	18.6229	18.2133	19.5169	18.4678	47.9728	51.0357	47.288	46.7142	49.9054	47.4156
329628	21.4246	20.702	16.4475	16.1722	20.4154	18.9239	55.1221	53.0589	41.7641	41.4791	52.2028	48.5868
100040882	0	0	0	0.0697444	0	0	0	0	0	0.178883	0	0
380614	3.80792	3.26114	3.24851	3.45694	3.18811	3.27378	9.79715	8.35822	8.24877	8.86649	8.1521	8.40537
73333	0.110894	0.169347	0.126349	0.0806192	0.18185	0.122998	0.285312	0.434033	0.320831	0.206775	0.464996	0.315795
18415	13.0979	11.509	11.1019	10.7452	10.7303	12.5003	33.6987	29.4974	28.1905	27.5597	27.4377	32.0944
20873	8.21293	7.91811	6.46385	6.57023	7.96181	7.64601	21.1305	20.2939	16.4133	16.8516	20.3586	19.631
72175	9.86765	10.9387	10.0778	10.8721	10.5138	9.15484	25.3878	28.0356	25.59	27.8852	26.8841	23.5049
100039027	1.76816	1.39509	1.73478	1.0712	1.35311	1.51172	4.54918	3.57558	4.40502	2.74745	3.45994	3.88131
100039043	0	0	0	0	0	0	0	0	0	0	0	0
269423	3.58365	4.28729	4.42187	4.04447	3.37203	3.46277	9.22015	10.9882	11.2282	10.3734	8.62238	8.89059
73297	0.116411	0	0.0378957	0.0725401	0	0.027668	0.299506	0	0.0962264	0.186054	0	0.071037
214048	2.79045	1.80233	2.47572	2.79354	3.06062	3.50093	7.17937	4.61933	6.28646	7.16497	7.82611	8.98857
70804	15.3942	15.4836	14.9242	16.3771	15.4017	15.6863	39.6066	39.6841	37.8961	42.0045	39.3827	40.2743
100038440	0.0284447	0	0	0	0	0	0.0731835	0	0	0	0	0
78706	0	0	0	0	0	0	0	0	0	0	0	0
269424	8.34728	7.88846	7.24868	8.0309	7.87133	9.32015	21.4762	20.218	18.4062	20.598	20.1272	23.9293
67161	7.7737	8.44795	6.94445	8.18145	8.01711	8.66875	20.0005	21.6519	17.6336	20.9841	20.5	22.2569
73852	1.70219	1.65964	1.83997	1.30888	1.95394	1.49768	4.37946	4.25362	4.67212	3.35706	4.99629	3.84527
72511	7.23275	8.40986	5.30108	7.24152	8.57298	7.88147	18.6087	21.5543	13.4607	18.5733	21.9214	20.2355
18526	8.34696	9.09283	7.63081	7.68918	8.09234	8.21398	21.4754	23.3047	19.3765	19.7215	20.6924	21.0892
72274	0.334457	0.183871	0.457283	0.291778	0.526522	0.445155	0.860503	0.471257	1.16115	0.748363	1.34633	1.14293
241989	0.269052	0.157501	0.14476	0.1956	0.102948	0.167861	0.692228	0.403672	0.36758	0.501681	0.263242	0.43098
666202	0	0	0	0	0	0	0	0	0	0	0	0
66332	0	0	0	0	0	0	0	0	0	0	0	0
329633	0	0.0335987	0	0.0399874	0	0.0305037	0	0.0861128	0	0.102561	0	0.0783177
73173	8.85899	9.35482	8.02162	7.8174	8.14478	8.46797	22.7927	23.9762	20.3688	20.0503	20.8265	21.7414
26570	1.56802	1.75815	7.22808	6.64147	12.097	8.8107	4.03426	4.5061	18.3538	17.0343	30.9325	22.6213
100861917	0	0	0	0	0	0	0	0	0	0	0	0
12457	9.02194	9.57051	8.31032	9.10394	8.47673	8.93202	23.212	24.529	21.1019	23.3501	21.6752	22.9328
69257	42.5535	41.9947	42.9051	40.8739	47.3463	45.7637	109.483	107.632	108.947	104.835	121.066	117.497
67749	0.545422	0.349826	0.776796	0.475822	1.18063	0.340287	1.40328	0.896597	1.97247	1.22041	3.01889	0.87368
669130	0.804714	1.70153	0.141056	1.14754	0.365432	0.772397	2.0704	4.361	0.358176	2.94326	0.93442	1.98312
66377	71.4015	79.6639	70.6201	75.2947	82.5796	78.5942	183.704	204.177	179.322	193.119	211.159	201.789
74838	25.0827	22.5307	23.8798	26.0048	23.6333	23.7845	64.5338	57.7456	60.6367	66.6981	60.4312	61.0663
19338	7.26734	7.00712	7.43942	8.38828	8.15149	7.63584	18.6977	17.9591	18.8905	21.5146	20.8436	19.6049
73251	16.477	15.5151	15.282	16.014	15.3773	15.6735	42.3926	39.7648	38.8048	41.0732	39.3203	40.2414
100039684	1.51868	1.14303	0.617979	1.41953	1.01396	1.39869	3.90733	2.92957	1.5692	3.64085	2.59272	3.59112
211666	0.26484	0.121332	0.150875	0	0	0.110155	0.68139	0.310971	0.383108	0	0	0.282821
433586	3.94526	4.79977	4.09949	3.8714	4.7418	4.78094	10.1505	12.3017	10.4096	9.92951	12.1249	12.275
100504153	0.0356306	0	0.121789	0.155419	0.0701148	0.103739	0.0916716	0	0.309252	0.398625	0.179286	0.266348
56458	1.65768	1.80206	2.33688	1.70811	1.29237	1.88147	4.26494	4.61864	5.9339	4.38103	3.30463	4.83063
329639	0	0	0.0492329	0	0	0	0	0	0.125014	0	0	0
622124	0	0	0	0.0120986	0	0	0	0	0	0.031031	0	0
100862096	0	0	0	0	0	0	0	0	0	0	0	0
67542	16.0264	16.0673	14.5167	15.1319	13.8107	16.0537	41.2334	41.1801	36.8615	38.8109	35.3143	41.2176
108927	12.3583	12.2642	12.2089	13.3952	12.5636	12.4234	31.7958	31.433	31.0013	34.3564	32.1254	31.8969
212114	6.74959	5.24531	5.89588	5.83378	5.11604	5.09485	17.3656	13.4436	14.9711	14.9627	13.0819	13.0809
212127	25.839	28.2732	26.3655	27.1438	25.6365	27.7183	66.4795	72.4636	66.9485	69.6195	65.5532	71.1663
229277	0	0.165427	0	0	0	0	0	0.423986	0	0	0	0
242022	0.691649	0.865236	0.510969	0.533821	0.484756	0.575357	1.7795	2.21758	1.29747	1.36917	1.23954	1.47722
319979	0.033735	0	0.0384366	0	0	0.0280629	0.0867946	0	0.0975999	0	0	0.0720509
67890	14.0302	12.9215	12.8907	13.194	16.2169	14.5506	36.0974	33.1174	32.7326	33.8405	41.4671	37.3585
22066	1.53116	1.04505	1.45973	1.26081	1.14527	1.3452	3.93942	2.67845	3.7066	3.23376	2.92848	3.45377
50706	0.189366	0.195199	0.188788	0.232315	0.0931601	0.295363	0.487209	0.50029	0.47938	0.595851	0.238213	0.758338
56790	36.5801	35.3328	33.3923	33.4292	31.6243	34.8144	94.1147	90.5572	84.7911	85.7405	80.8643	89.3853
69639	24.9743	25.0572	27.9351	25.0781	26.1289	28.9992	64.2548	64.221	70.9339	64.3213	66.8125	74.455
66248	14.8992	13.6759	16.0997	15.6981	14.6595	17.3781	38.3331	35.051	40.881	40.2632	37.4848	44.6181
55994	0.0290594	0.0399391	0.0165547	0.0396112	0.0142959	0.0241734	0.074765	0.102363	0.0420363	0.101596	0.0365552	0.0620647
170767	21.8437	21.2377	20.6133	21.1256	22.2377	19.3564	56.2004	54.4318	52.3422	54.1838	56.8626	49.6971
329641	0.99832	0.949463	1.05107	0.909513	0.522214	0.735855	2.56851	2.43345	2.66891	2.33275	1.33532	1.88929
12427	1.71829	2.32739	1.64566	1.57506	1.66614	2.03013	4.42087	5.96504	4.17872	4.03977	4.26038	5.21233
70970	0	0.0367238	0	0	0.0788701	0	0	0.0941223	0	0	0.201673	0
229285	9.35982	8.15301	8.3736	8.75918	7.67596	8.85037	24.0813	20.896	21.2626	22.4659	19.6277	22.7232
320604	0.103168	0.0472648	0.0391823	0.0375014	0.0676725	0.0858219	0.265435	0.121139	0.0994933	0.0961851	0.173041	0.220346
74434	0	0	0	0	0	0	0	0	0	0	0	0
13175	21.3609	20.6392	21.2367	22.4071	21.7171	20.7625	54.9582	52.8978	53.9253	57.4705	55.5313	53.3074
100503655	0.0706479	0.161831	0.201235	0.115561	0.139023	0.235077	0.181766	0.414769	0.510985	0.296396	0.355486	0.603557
26422	44.9025	44.2204	43.6074	44.7027	45.0746	43.2247	115.527	113.336	110.73	114.655	115.257	110.979
17116	0.617673	0.308702	0.623785	0.597026	0.303869	0.794084	1.58917	0.791196	1.58394	1.53127	0.777001	2.0388
71182	0.324642	0.0743647	0.184944	0	0	0	0.835252	0.190595	0.469617	0	0	0
17112	0.123021	0.150293	0.140166	0.178871	0.443821	0.102337	0.316513	0.385199	0.355916	0.458776	1.13486	0.262747
229302	0	0	0	0	0.0548147	0	0	0	0	0	0.140163	0
97064	5.60021	5.89313	4.74605	4.15132	5.34169	5.39096	14.4084	15.104	12.0514	10.6475	13.6589	13.8412
100861809	0	0	0	0	0	0	0	0	0	0	0	0
52245	7.88909	7.89222	7.57802	8.28702	7.93064	7.88831	20.2973	20.2276	19.2424	21.2549	20.2789	20.2531
242037	0	0	0	0	0	0	0	0	0	0	0	0
24017	12.0098	12.8381	11.8994	10.4089	12.3257	12.9581	30.8991	32.9039	30.2155	26.6972	31.5171	33.2698
18645	100.506	107.904	110.554	109.327	114.37	118.007	258.585	276.556	280.723	280.406	292.448	302.981
67850	0	0.0435228	0	0	0	0	0	0.111548	0	0	0	0
72033	5.7951	5.47174	6.92484	5.93417	6.54499	6.89305	14.9098	14.0239	17.5838	15.2202	16.7357	17.6978
28146	43.9937	44.2607	45.1578	45.3895	54.2914	52.0824	113.189	113.439	114.667	116.417	138.825	133.721
229317	31.534	28.6604	30.498	32.2788	31.9947	34.0493	81.1318	73.456	77.4417	82.7899	81.8115	87.421
69227	26.0534	25.4237	24.6222	25.7846	26.9436	27.3724	67.0312	65.1604	62.5217	66.1333	68.8957	70.2781
545527	0.408631	0.390694	0.30364	0.232492	0.262212	0.428601	1.05134	1.00134	0.771017	0.596304	0.670483	1.10043
666680	0.175489	0.285858	0.177731	0.0850533	0.249407	0.194644	0.451506	0.732648	0.451302	0.218148	0.637741	0.499745
20439	11.599	11.2022	12.0011	12.0845	11.9059	11.1091	29.8423	28.7111	30.4737	30.9949	30.4437	28.5224
71301	0	0	0	0.0906751	0	0	0	0	0	0.232567	0	0
100040293	0	0	0	0	0	0	0	0	0	0	0	0
229320	0	0.0753844	0.0468699	0	0	0.0855503	0	0.193209	0.119014	0	0	0.219649
100040416	0.613171	1.06747	0.838353	0.936121	0.723968	0.867125	1.57759	2.73591	2.12878	2.401	1.85121	2.22633
329650	2.62166	2.69151	2.3324	2.10372	2.04786	2.22517	6.7451	6.89828	5.92254	5.39569	5.23645	5.71309
229323	0	0	0.0399395	0.0191131	0	0.0291602	0	0	0.101416	0.049022	0	0.0748682
100502786	0	0	0	0	0	0	0	0	0	0	0	0
140795	0.0433789	0	0	0.165565	0	0.0721706	0.111607	0	0	0.424648	0	0.185297
320463	0.0212724	0	0.0242371	0.0695922	0.0313953	0	0.0547305	0	0.0615439	0.178493	0.0802788	0
84111	0	0	0	0	0	0.027894	0	0	0	0	0	0.0716172
74191	0.12341	0.0282692	0.0351525	0.134578	0.151781	0.0769953	0.317515	0.0724533	0.0892606	0.345171	0.388109	0.197684
70839	0.166799	0.0305665	0.0380092	0.0727573	0.164116	0.0971278	0.429147	0.0783413	0.0965145	0.186611	0.41965	0.249374
242050	1.05963	1.07012	0.982596	1.0037	0.875166	1.0005	2.72627	2.74271	2.49505	2.57433	2.23783	2.56877
435732	0	0	0	0	0	0	0	0	0	0	0	0
433597	0	0	0.0682006	0	0	0	0	0	0.173178	0	0	0
669780	0	0	0	0	0	0	0	0	0	0	0	0
666803	0	0	0	0	0	0	0	0	0	0	0	0
229333	0	0	0	0	0	0	0	0	0	0	0	0
676914	0	0	0	0	0	0	0	0	0	0	0	0
639634	0	0	0	0	0	0	0	0	0	0	0	0
67758	0	0	0	0	0	0	0	0	0	0	0	0
84112	0	0	0	0	0	0	0	0	0	0	0	0
56758	6.48506	6.09582	6.38687	6.35447	6.21561	6.33288	16.685	15.6235	16.2178	16.2982	15.8935	16.2596
100503654	0	0	0	0	0.0209559	0	0	0	0	0	0.053585	0
100504925	0.596435	0.504455	0.261369	0.600376	0.0902831	0.572483	1.53453	1.29291	0.663679	1.53987	0.230857	1.46984
18441	0.371311	0.239073	0.137209	0.218871	0.128362	0.183658	0.955322	0.612739	0.348406	0.561368	0.328225	0.471538
74012	20.795	21.0971	22.7298	22.9808	22.3987	23.9846	53.5022	54.0714	57.7165	58.942	57.2741	61.58
100503824	0.0721511	0	0	0.11802	0.0354952	0.0300099	0.185633	0	0	0.302703	0.0907623	0.0770498
622434	5.51437	6.27459	6.74387	6.9693	5.8606	6.12041	14.1876	16.0817	17.1243	17.8751	14.9857	15.714
72162	28.9719	27.2355	27.0705	28.7386	26.9633	27.6675	74.54	69.804	68.7385	73.7098	68.9461	71.0358
229357	0.0467598	0	0.0266383	0	0	0	0.120305	0	0.0676411	0	0	0
17380	0.110371	0.143266	0.167671	0.160478	0.162893	0.183626	0.283966	0.367188	0.425756	0.4116	0.416522	0.471458
269437	2.46066	2.85812	1.8549	1.8973	2.69008	2.10895	6.33086	7.32531	4.71005	4.86627	6.87861	5.4147
329659	1.18942	1.90139	2.53736	2.89766	1.96707	1.78939	3.06017	4.87322	6.44298	7.43203	5.02986	4.59424
11416	5.13028	4.8731	4.53045	4.59599	4.98604	4.00683	13.1994	12.4897	11.5039	11.788	12.7495	10.2874
100504046	0.403598	0.785832	1.14962	0.605165	0.744573	0.797378	1.03839	2.01407	2.91916	1.55215	1.90389	2.04725
229363	17.1207	18.0422	18.7479	18.5024	18.6685	18.3336	44.0488	46.2417	47.6056	47.4556	47.7358	47.0711
56544	0.142379	0.0782743	0.227111	0.341579	0.112071	0.189504	0.366318	0.200615	0.576691	0.876095	0.286569	0.486547
100125586	0	0	0.0357751	0	0	0	0	0	0.0908417	0	0	0
637004	0	0	0	0	0	0	0	0	0	0	0	0
637053	0	0	0	0	0	0	0	0	0	0	0	0
667060	0	0	0	0	0	0	0	0	0	0	0	0
667069	0	0	0	0	0	0	0	0	0	0	0	0
319210	0	0	0	0	0	0	0	0	0	0	0	0
319217	0	0	0	0	0	0	0	0	0	0	0	0
16497	0.235083	0.251298	0.282727	0.128178	0.257001	0.162964	0.60483	0.644072	0.717911	0.328756	0.65716	0.418407
319798	0.169187	0	0.321278	0.184497	0.110977	0.117284	0.435291	0	0.815802	0.473206	0.283772	0.301124
67437	60.247	65.0364	63.6843	66.259	76.7672	77.4191	155.006	166.687	161.71	169.944	196.296	198.772
71004	1.52973	1.38244	1.16991	0.845505	1.05152	1.56887	3.93575	3.54316	2.97069	2.16858	2.68878	4.02804
99929	7.69814	8.81693	11.4237	11.3125	8.78435	8.19998	19.8061	22.5976	29.0076	29.0146	22.4618	21.0533
100861877	0	0	0	0	0	0	0	0	0	0	0	0
624866	0.373925	0.584952	0.519559	0.328199	0.484564	0.462788	0.962048	1.49922	1.31929	0.841777	1.23905	1.1882
56706	72.5593	68.8657	75.6702	78.7883	67.3851	66.8172	186.683	176.501	192.145	202.079	172.306	171.552
72789	3.17406	2.65305	2.04624	2.63793	2.43781	2.26231	8.16633	6.79971	5.19591	6.76586	6.23356	5.80844
19288	12.1944	12.14	7.76763	9.00538	9.74231	10.3803	31.3741	31.1147	19.7239	23.0973	24.9114	26.6513
20429	0	0	0	0.159975	0.0962265	0	0	0	0	0.410309	0.246054	0
66880	11.2456	10.702	9.74715	10.8685	10.8154	11.9344	28.9331	27.4289	24.7504	27.8759	27.6553	30.6413
17349	1.71308	0.615542	1.10986	1.64832	0.495741	0.726492	4.40746	1.57762	2.81821	4.22767	1.26762	1.86526
28030	15.8663	14.0563	14.4004	14.3392	15.3304	13.748	40.8213	36.0261	36.5662	36.7778	39.2003	35.2976
17035	3.60693	2.12692	2.44136	2.4924	2.21367	3.74315	9.28003	5.45125	6.1992	6.39261	5.66043	9.61048
109222	0	0	0	0	0	0	0	0	0	0	0	0
100861992	0	0	0	0	0	0	0	0	0	0	0	0
66868	12.9512	16.6182	15.3381	16.7936	13.9025	14.2486	33.3213	42.5922	38.9471	43.0728	35.549	36.5831
100505386	0	0	0	0	0	0	0	0	0	0	0	0
208426	0	0	0.0562795	0	0	0	0	0	0.142907	0	0	0
30953	1.94119	1.88483	1.7991	1.2006	1.63915	1.55455	4.99437	4.83079	4.56834	3.07935	4.19135	3.99128
545531	0	0.10009	0	0.119122	0	0.18174	0	0.256529	0	0.305529	0	0.466615
100038361	0	0	0	0.024589	0.0110929	0.00937863	0	0	0	0.0630667	0.0283649	0.0240795
16159	0	0	0.0648653	0	0	0	0	0	0.164709	0	0	0
68725	1.84551	2.13451	2.17165	1.99601	2.03907	1.58554	4.74819	5.4707	5.51435	5.11945	5.21397	4.07085
68259	6.34069	5.60882	5.76865	5.79152	5.98539	5.98844	16.3136	14.3753	14.648	14.8543	15.3048	15.3752
70099	33.1413	32.3096	28.5079	30.4104	34.5634	34.1255	85.2672	82.8087	72.3885	77.9977	88.3796	87.6166
387175	0	0	0	0	0	0	0	0	0	0	0	0
723949	0	0	0	0	0	0	0	0	0	0	0	0
66949	22.0096	20.4971	21.2121	22.5012	24.4282	22.2196	56.6272	52.5336	53.8625	57.712	62.4637	57.0485
16649	31.0746	31.0715	29.9796	30.7707	29.5964	31.3524	79.9499	79.6356	76.1254	78.922	75.679	80.4966
381452	0	0	0	0.231437	0	0	0	0	0	0.593599	0	0
71619	0	0	0	0	0	0	0	0	0	0	0	0
242083	13.7604	13.6363	15.7342	14.5333	14.5172	14.1242	35.4033	34.9496	39.9531	37.2756	37.1209	36.2637
26879	6.6056	5.75174	6.03032	6.3309	6.92321	6.92841	16.9951	14.7416	15.3124	16.2377	17.7029	17.7886
97112	16.3705	18.2668	16.0459	18.5855	19.1521	17.778	42.1186	46.8174	40.7443	47.6689	48.9724	45.6447
100862102	0.402038	0	0	0	0.791141	0.44592	1.03438	0	0	0	2.02297	1.14489
66183	0	0	0	0	0	0	0	0	0	0	0	0
229389	0	0	0	0	0.0710233	0	0	0	0	0	0.181609	0
625901	0.0432347	0	0	0	0	0	0.111236	0	0	0	0	0
69983	0	0.00606968	0	0	0	0	0	0.0155565	0	0	0	0
386750	2.16305	2.07768	1.96447	2.18787	1.4394	1.31258	5.56518	5.32504	4.98826	5.61152	3.68059	3.37002
626082	0.0287381	0.0526636	0.0654867	0	0.113103	0.167343	0.0739385	0.134976	0.166287	0	0.289209	0.429651
74693	0.051111	0	0	0	0	0	0.1315	0	0	0	0	0
12038	0.0251233	0.0230196	0.0429371	0.0684919	0.0432585	0.0940461	0.0646382	0.0589988	0.109028	0.175671	0.110613	0.241462
100504692	0	0	0	0	0	0	0	0	0	0	0	0
100861784	0	0	0	0	0	0	0	0	0	0	0	0
213234	0.225793	0.280774	0.22051	0	0.158686	0.107331	0.580928	0.719619	0.559928	0	0.405765	0.275569
67931	0	0	0	0	0	0	0	0	0	0	0	0
213248	0	0	0	0	0	0	0	0	0	0	0	0
56426	16.9546	18.0381	15.1594	15.8281	20.0059	18.4409	43.6214	46.2312	38.4934	40.5965	51.1557	47.3466
20713	49.7522	49.6579	46.7444	48.6891	50.9236	49.857	128.004	127.272	118.695	124.88	130.213	128.007
69193	0	0.138631	0.12929	0.288736	0.148866	0.125861	0	0.355309	0.328299	0.74056	0.380656	0.323146
73124	22.1447	21.4359	21.7077	20.3767	21.1966	21.7991	56.9748	54.9397	55.121	52.2629	54.2004	55.9689
213262	6.78289	7.23873	6.3296	6.9848	6.78991	6.36246	17.4513	18.5527	16.0724	17.9149	17.362	16.3355
76089	13.1581	12.1874	12.697	12.3668	12.2311	12.0959	33.8537	31.236	32.2408	31.7188	31.2754	31.0559
70924	0.106624	0	0.0607419	0.0581362	0.0524543	0.0221741	0.274326	0	0.154238	0.14911	0.134127	0.0569315
100233207	0	0.183713	0.514003	0	0.197277	0	0	0.470853	1.30518	0	0.504442	0
329679	4.77646	4.89524	4.28358	4.56135	4.18045	4.48088	12.289	12.5464	10.877	11.6991	10.6895	11.5046
75879	0	0.104787	0	0	0.0562615	0	0	0.268566	0	0	0.143862	0
67738	46.6934	48.1806	43.0442	46.1443	51.2492	48.9051	120.134	123.486	109.3	118.353	131.046	125.563
66841	16.8061	16.1821	16.3628	16.649	16.1993	18.4034	43.2393	41.4744	41.549	42.7019	41.4221	47.2505
75939	4.61241	5.47773	5.23268	5.15932	5.92111	5.23662	11.867	14.0393	13.2871	13.2328	15.1404	13.4449
381489	0	0	0	0	0	0	0	0	0	0	0	0
70652	0.476411	0.452109	0.659124	0.426751	0.452006	0.452924	1.22573	1.15875	1.67368	1.09455	1.15579	1.16287
68659	0.0294233	0.0215677	0.0134096	0.0128344	0.04632	0.00979046	0.0757014	0.0552775	0.0340502	0.032918	0.118442	0.0251368
14800	144.204	142.251	129.181	136.3	123.831	127.824	371.014	364.587	328.022	349.588	316.639	328.187
14658	5.46855	7.36648	6.2753	5.99187	5.29069	6.1342	14.0697	18.8801	15.9345	15.3682	13.5284	15.7494
54635	2.73161	3.96799	3.12497	3.40261	3.11376	4.20288	7.02799	10.1699	7.93505	8.72715	7.96199	10.7908
320566	0	0	0	0	0	0	0	0	0	0	0	0
229445	0.926096	1.10725	0.875014	1.39169	1.20011	0.958282	2.38269	2.83787	2.22187	3.56946	3.06873	2.46037
56720	0.190814	0.0437091	0.27176	0	0	0	0.490934	0.112026	0.690064	0	0	0
58170	0	0	0	0	0	0	0	0	0	0	0	0
54195	5.96181	5.47359	5.82231	4.52606	5.48822	4.87957	15.3388	14.0287	14.7843	11.6086	14.0335	12.5282
60596	6.69513	6.31878	6.38708	6.00344	5.53212	5.22787	17.2255	16.1949	16.2184	15.3978	14.1458	13.4225
213582	10.4926	10.3553	9.92554	10.3068	11.0828	11.6292	26.9958	26.5405	25.2034	26.4352	28.3392	29.8577
18167	0	0.0212629	0	0	0	0	0	0.0544963	0	0	0	0
633285	0	0.11984	0.198693	0	0.0428958	0	0	0.307147	0.50453	0	0.109686	0
78212	0	0	0	0	0	0	0	0	0	0	0	0
79235	0.0145813	0.0200405	0.0166135	0.0318016	0	0	0.0375153	0.0513634	0.0421856	0.0815658	0	0
99571	0.0512116	0	0	0.0558459	0	0	0.131759	0	0	0.143236	0	0
14161	0.046288	0	0	0	0	0.0577579	0.119092	0	0	0	0	0.148292
100862155	0	0	0	0	0	0	0	0	0	0	0	0
110135	0	0	0	0	0	0	0	0	0	0	0	0
53317	40.0326	38.0121	39.4651	39.525	41.1436	38.6504	102.997	97.4243	100.211	101.375	105.205	99.2341
100038599	0	0.0179966	0	0.0428372	0	0	0	0.0461249	0	0.10987	0	0
69460	0	0	0	0	0	0	0	0	0	0	0	0
20319	8.84804	8.05359	7.70522	7.07715	7.6894	7.78187	22.7646	20.6412	19.5654	18.1517	19.662	19.9798
24088	0.0819565	0.075094	0.0622525	0.148955	0.161276	0.12499	0.210861	0.192464	0.158074	0.382045	0.412388	0.32091
229473	60.2402	57.125	53.4478	52.8876	49.9619	53.1514	154.988	146.41	135.717	135.648	127.754	136.465
76915	1.78479	1.18562	1.42347	0.875834	0.65853	1.55893	4.59197	3.03873	3.61454	2.24637	1.68388	4.00253
80890	96.6234	93.5433	93.0809	92.1989	93.2755	98.0887	248.596	239.75	236.355	236.475	238.508	251.841
624713	3.85768	3.53466	3.11668	3.59488	3.17452	4.84276	9.92519	9.05927	7.91401	9.22027	8.11735	12.4337
75309	0	0	0	0	0	0	0	0	0	0	0	0
229474	0.308231	0.294189	0.314607	0.24509	0.391727	0.288457	0.793028	0.754001	0.798863	0.628616	1.00166	0.740607
99889	11.004	10.8154	10.8179	11.423	11.9566	11.8151	28.3114	27.7197	27.4692	29.298	30.5734	30.3352
403175	0.112743	0.144623	0.0256911	0.331951	0.155301	0.131301	0.290068	0.370666	0.0652359	0.851401	0.397108	0.337112
320782	0.0350069	0.0213837	0.053181	0	0.0229625	0.0388279	0.090067	0.0548061	0.135039	0	0.0587158	0.0996898
50754	11.1058	11.8004	11.5033	11.9318	11.9852	11.6011	28.5735	30.2443	29.2097	30.6031	30.6464	29.7855
654362	0.0742812	0.47643	0.253901	0.162006	0	0.123584	0.191114	1.22108	0.644717	0.41552	0	0.317298
73283	0	0	0	0	0	0	0	0	0	0	0	0
100042125	0.0769185	0.164448	0.0584256	0.195718	0.0504541	0.255942	0.197899	0.421477	0.148357	0.501984	0.129013	0.657127
229487	5.71357	5.37455	5.14241	5.69602	5.23912	4.78103	14.7001	13.7749	13.0578	14.6094	13.3966	12.2752
229488	2.71064	3.29798	2.87577	3.45989	3.83878	3.7187	6.97403	8.45266	7.30228	8.87406	9.81588	9.5477
320302	1.45333	1.57969	1.39613	1.94221	1.87856	2.59573	3.73918	4.0487	3.54512	4.98145	4.80354	6.66448
368202	0.0821868	0	0.0936411	0	0	0	0.211453	0	0.237778	0	0	0
27059	2.15843	2.04455	1.90505	1.91615	1.81263	2.2406	5.55329	5.24013	4.83739	4.91462	4.63495	5.7527
20091	642.531	624.651	674.501	681.959	758.943	748.612	1653.13	1600.97	1712.72	1749.11	1940.64	1922.05
19870	17.7783	12.6114	18.2958	14.384	8.46404	14.7891	45.7408	32.3227	46.4575	36.8926	21.6428	37.9708
19871	9.33747	11.072	11.2646	8.38553	7.56598	14.1642	24.0238	28.3772	28.6036	21.5075	19.3464	36.3664
80877	2.11045	2.10135	1.93756	2.04284	2.1365	2.23185	5.42985	5.38571	4.91994	5.23956	5.46309	5.73022
23937	0.158703	0.0793168	0.164383	0.220264	0.170345	0.312045	0.408317	0.203287	0.417408	0.564941	0.435578	0.80117
70762	60.5815	64.895	62.0301	60.9795	58.1175	57.4878	155.866	166.324	157.51	156.402	148.608	147.599
12480	0.250587	0.48791	0.178445	0.102474	0.123278	0.0521135	0.64472	1.2505	0.453114	0.262829	0.315226	0.133801
12479	27.2878	25.6033	26.4188	24.9858	24.0412	24.8624	70.207	65.6206	67.0837	64.0846	61.4742	63.8337
170643	3.16819	3.69728	3.00608	2.79542	2.55907	2.92932	8.15124	9.47606	7.63317	7.16981	6.54363	7.52098
100502800	0.0962311	0.0440866	0	0.157409	0.213037	0.240153	0.247587	0.112993	0	0.403728	0.544742	0.616589
100042355	0.482445	0.368373	0.916138	0.70147	0.791141	5.0166	1.24125	0.944134	2.3263	1.79916	2.02297	12.88
80891	0.0783479	0.125628	0.178534	0.0854377	0.578157	0.651746	0.201576	0.321982	0.453342	0.219134	1.47836	1.67335
11801	0	0	0	0	0	0.0318514	0	0	0	0	0	0.0817779
229499	0	0	0	0	0	0.0317734	0	0	0	0	0	0.0815777
329693	0	0	0	0	0	0	0	0	0	0	0	0
27049	8.60209	8.94522	8.21067	9.53768	7.37403	8.03918	22.1318	22.9264	20.8489	24.4626	18.8556	20.6404
546801	0	0	0	0.0399311	0	0.0304607	0	0	0	0.102417	0	0.0782074
213498	16.1492	17.043	14.7659	14.3072	14.5122	15.809	41.5493	43.6808	37.4943	36.6956	37.1081	40.5894
625281	0	0.102679	0.25536	0	0.661557	0.279661	0	0.263164	0.648422	0	1.69162	0.718024
74485	0.322699	0.528636	0.133699	0.213273	0.173186	0.122019	0.830251	1.35488	0.339495	0.54701	0.442842	0.31328
73182	0.173284	0.0317549	0.0789739	0.151172	0.0170497	0.0288298	0.445833	0.0813872	0.200534	0.387732	0.0435966	0.0740198
18211	0	0.0828413	0	0.0657289	0.0296525	0.0250701	0	0.212321	0	0.168584	0.0758223	0.064367
23920	0.0305744	0.0280143	0	0	0.0150413	0.0127168	0.078663	0.0718	0	0	0.038461	0.0326503
27371	0.0491774	0.00750992	0.00933853	0.125131	0	0	0.126525	0.0192478	0.0237128	0.32094	0	0
94315	55.2578	49.7257	50.7957	50.3567	52.4251	52.2085	142.169	127.446	128.983	129.157	134.053	134.044
15191	133.2	126.885	131.299	129.436	133.689	135.138	342.702	325.204	333.4	331.983	341.848	346.965
67707	35.7513	33.6613	33.2426	33.385	36.2678	35.2438	91.9822	86.2733	84.411	85.627	92.7379	90.4877
229503	10.4788	9.87751	10.3629	9.32091	8.86817	8.7853	26.9603	25.3158	26.314	23.9066	22.6762	22.5561
229504	29.6965	30.8164	30.656	30.0465	31.1286	29.4467	76.4041	78.9818	77.8429	77.0643	79.5968	75.6038
12904	1.34325	1.86602	1.38235	1.32305	1.83325	1.5139	3.45597	4.78256	3.51012	3.39341	4.68767	3.88691
18008	21.5614	21.8441	17.1101	16.8899	16.7925	15.6537	55.4739	55.9861	43.4468	43.3197	42.9389	40.1906
12032	7.30182	6.85931	5.25071	4.27723	3.67783	3.15206	18.7864	17.5803	13.3328	10.9704	9.40431	8.09286
73940	0.018977	0	0	0	0	0	0.0488246	0	0	0	0	0
100502895	0	0.0629088	0	0	0	0	0	0.161234	0	0	0	0
66614	9.5509	11.0956	9.60028	8.29847	9.11512	9.39458	24.5729	28.4378	24.3774	21.2842	23.3076	24.1204
246703	36.9724	40.865	41.3887	39.7072	46.5956	43.5888	95.1239	104.736	105.096	101.842	119.146	111.913
214191	0	0	0	0	0	0	0	0	0	0	0	0
404710	6.38281	6.49047	5.38578	5.33456	4.78615	5.33819	16.4219	16.6349	13.6758	13.6823	12.2383	13.7057
100502914	0.0572653	0.629643	0.260985	0.249789	0.225376	0.571642	0.147334	1.61376	0.662704	0.640669	0.576294	1.46768
17261	25.6601	26.1126	25.514	24.5406	23.1252	23.4433	66.0193	66.926	64.7863	62.9426	59.1318	60.1902
76642	7.06163	7.96069	8.49781	7.09498	8.89973	7.92041	18.1684	20.4031	21.578	18.1975	22.7569	20.3355
99870	8.22759	8.69747	7.18904	6.57753	7.89012	7.63038	21.1682	22.2914	18.2547	16.8703	20.1753	19.5909
100042277	207.994	208.109	202.58	206.773	162.493	177.98	535.136	533.379	514.399	530.339	415.499	456.961
100526540	52.4451	59.143	59.2436	40.5714	29.5496	36.5424	134.933	151.582	150.434	104.059	75.5591	93.8219
387133	71.4227	56.208	68.8957	51.6053	44.4061	37.5437	183.759	144.06	174.943	132.359	113.548	96.3928
58176	0.122378	0.35508	0	0.0444839	0	0	0.314858	0.910062	0	0.114094	0	0
76927	2.99982	2.3772	2.58652	3.35969	2.07407	2.15822	7.71805	6.0927	6.5678	8.61706	5.30346	5.54118
12462	146.088	146.254	144.693	151.435	149.406	159.118	375.861	374.847	367.41	388.407	382.034	408.534
56700	14.0818	17.5523	16.796	15.1624	15.1534	15.0489	36.2301	44.9861	42.649	38.8891	38.7477	38.6378
71913	0.56736	0.749199	0.551369	0.218365	0.607489	0.763473	1.45972	1.92018	1.40006	0.560071	1.55337	1.9602
229512	34.4112	33.0646	32.223	33.7669	28.2838	28.0856	88.5345	84.7438	81.8219	86.6067	72.3224	72.1092
68957	0.0467038	0.0855862	0	0.15279	0.0459525	0	0.120161	0.219356	0	0.391882	0.117502	0
12095	0	0	0.145443	0	0	0.0530944	0	0	0.369314	0	0	0.136319
12097	0	0.303458	0.094337	0.45145	0	0.137752	0	0.777758	0.239544	1.1579	0	0.353677
12096	0.437474	0	0	0.0681516	0.368945	0.207953	1.12555	0	0	0.174798	0.943404	0.533916
67037	24.2163	25.7906	22.3507	20.063	28.4296	29.0396	62.3046	66.1008	56.7539	51.4582	72.6954	74.5587
229517	19.7003	20.8446	20.9197	19.2979	17.7011	18.1545	50.6856	53.4244	53.1203	49.496	45.2623	46.6112
20351	3.14333	4.10263	3.91636	3.77302	2.82576	3.09452	8.08728	10.5149	9.9446	9.67718	7.22556	7.94511
16905	3.76262	3.3509	4.16682	3.36174	2.89479	2.26217	9.68062	8.58829	10.5806	8.62231	7.40205	5.80808
72640	105.637	107.364	105.189	107.517	114.134	109.594	271.786	275.171	267.101	275.763	291.845	281.381
100316808	0	0	0	0	0	0	0	0	0	0	0	0
53868	0.478273	0.606774	0.7126	1.04311	0.796365	0.306044	1.23052	1.55515	1.80946	2.6754	2.03633	0.785763
83409	63.448	61.0139	64.0422	67.6255	68.6768	69.256	163.241	156.377	162.619	173.448	175.609	177.814
94232	40.9753	43.5314	42.1004	41.215	41.932	39.5022	105.423	111.57	106.903	105.71	107.221	101.421
66256	67.0179	62.403	72.9402	64.3112	83.0654	78.7022	172.426	159.938	185.213	164.948	212.401	202.067
16800	69.6088	71.2213	70.7992	71.7166	66.6299	74.0785	179.092	182.539	179.776	183.941	170.375	190.195
242093	0	0.114802	0	0.204948	0.0616391	0.208454	0	0.294236	0	0.525657	0.157613	0.535202
74200	40.8051	39.7475	34.4765	30.4734	28.3139	31.413	104.985	101.872	87.5441	78.1593	72.3996	80.6524
19769	8.7737	8.47549	9.26119	8.61256	9.34313	8.34664	22.5733	21.7225	23.5164	22.0898	23.8907	21.4298
791281	1.36907	0.912312	1.89075	0.995304	0.693931	0.862784	3.52239	2.33824	4.80108	2.55279	1.7744	2.21518
229521	78.1319	76.0884	75.7603	77.6877	71.6576	71.4874	201.021	195.013	192.374	199.256	183.231	183.543
100302730	3.42662	3.17967	5.16039	4.97795	2.68471	2.66243	8.81614	8.14943	13.1035	12.7676	6.86489	6.83573
319830	2.75101	2.55019	5.49746	4.74601	2.60102	2.09179	7.07789	6.53609	13.9594	12.1728	6.65088	5.37064
76022	14.3824	15.0486	14.3481	14.5793	12.2589	14.0131	37.0037	38.5693	36.4332	37.3935	31.3463	35.9785
229524	10.2997	13.2943	11.4916	11.9308	9.41913	10.3455	26.4993	34.0731	29.1801	30.6005	24.085	26.5618
65111	16.558	15.9977	18.4432	16.6045	16.0097	14.8605	42.601	41.0017	46.8318	42.5878	40.9374	38.154
192195	15.9174	15.8116	13.7714	14.3428	14.2961	15.0286	40.9529	40.5248	34.9689	36.787	36.5555	38.5858
72296	26.2554	26.102	27.6837	26.9829	24.0264	24.2883	67.551	66.8989	70.2958	69.2069	61.4361	62.3598
110196	68.4394	67.6491	67.0596	64.4449	67.1546	67.2794	176.083	173.383	170.281	165.291	171.716	172.739
735260	0	0	0	0	0	0	0	0	0	0	0	0
18770	0.153096	0.127524	0.31715	0.121418	0.191715	0.0694661	0.39389	0.326841	0.805321	0.311417	0.49022	0.178353
15168	16.3188	17.0226	16.7133	16.1267	15.8328	15.2855	41.9855	43.6287	42.4392	41.3625	40.4848	39.2453
12748	35.5875	38.1762	38.1236	36.4146	34.0018	38.2266	91.5608	97.8449	96.8052	93.3975	86.9435	98.1462
24045	33.7874	36.9378	40.2053	33.9467	30.8102	33.6884	86.9296	94.6707	102.091	87.0678	78.7825	86.4943
68521	11.7286	12.1483	11.1118	10.5517	11.264	11.5382	30.1758	31.1357	28.2156	27.0634	28.8024	29.6242
14466	17.319	16.5101	19.3225	17.6649	18.4571	16.7527	44.5589	42.3151	49.0646	45.3076	47.1954	43.0122
17827	30.0554	33.4549	27.7048	29.1428	29.8744	26.8136	77.3275	85.7443	70.3491	74.7464	76.3897	68.8435
21827	19.8725	19.7016	21.4974	19.2392	16.9369	17.9377	51.1287	50.4947	54.5872	49.3454	43.3083	46.0546
100124470	2.34926	0	1.07067	3.58658	1.84917	1.56341	6.04425	0	2.71868	9.199	4.72839	4.01402
17829	1.72741	2.09437	2.34589	1.78859	1.95714	1.97402	4.44435	5.36783	5.95678	4.58745	5.00448	5.06826
360213	26.989	28.0546	29.8762	28.9	26.7226	28.0842	69.4383	71.9033	75.8629	74.1239	68.3305	72.1056
66059	56.3048	63.0854	64.8407	58.7626	59.3401	66.0759	144.863	161.687	164.646	150.716	151.735	169.649
68563	25.9663	25.8263	26.0657	26.0002	20.4198	27.0607	66.807	66.1922	66.1872	66.6863	52.2142	69.4777
19729	14.958	15.5586	16.0862	17.3103	15.1679	18.474	38.4845	39.8762	40.8468	44.398	38.7848	47.4318
13636	0.926254	0.826933	0.974164	0.72518	0.841249	0.810029	2.3831	2.11941	2.47364	1.85997	2.1511	2.07973
13638	9.26393	8.57573	6.31126	8.01931	8.20655	7.81224	23.8346	21.9794	16.0258	20.5682	20.9844	20.0578
100038411	0.211484	0.213153	0.0481917	0.299808	0.0832328	0.0351851	0.544114	0.546307	0.12237	0.768959	0.212829	0.0903371
13639	18.1305	16.3213	17.8176	16.8135	18.4158	16.3626	46.6468	41.8311	45.2433	43.1238	47.0898	42.0107
11490	7.86738	8.95398	8.2503	7.93906	6.32873	8.41135	20.2415	22.9489	20.9495	20.3624	16.1827	21.596
77772	0.522892	0.66457	0.90326	0.717361	0.780019	0.463037	1.34532	1.70328	2.2936	1.83991	1.99453	1.18884
329702	0.165244	0.0504692	0.167355	0.160176	0.198716	0.152734	0.425147	0.129352	0.424955	0.410824	0.508124	0.392141
22724	0.48615	0.387341	0.228786	0.437944	0.603111	0.562657	1.25078	0.992747	0.580944	1.12325	1.54217	1.44461
545539	0.149226	0.227884	0.19836	0.216973	0.244709	0.144824	0.383933	0.584062	0.503685	0.556499	0.625727	0.371834
57275	8.17316	7.38181	8.3145	6.04795	8.84585	9.03288	21.0282	18.9194	21.1125	15.512	22.6191	23.1918
319945	16.0946	13.0485	15.0478	14.5967	14.7659	14.456	41.4087	33.443	38.2101	37.4381	37.7569	37.1154
54124	56.5131	54.2828	50.8892	49.3803	50.9408	61.1102	145.399	139.126	129.22	126.653	130.257	156.899
20416	4.13818	3.9649	3.37464	4.11179	3.47224	3.83557	10.6469	10.162	8.56902	10.5461	8.87862	9.84774
68911	26.1235	24.8567	23.4146	24.4262	20.7867	22.801	67.2114	63.7071	59.4552	62.6491	53.1521	58.5411
229534	1.64485	1.98557	2.02282	1.70828	1.18168	1.31037	4.23192	5.08897	5.13644	4.38145	3.02159	3.36435
68603	21.9588	22.2081	20.2986	22.8164	20.2298	21.7348	56.4965	56.9188	51.5431	58.5204	51.7281	55.8038
140493	9.25663	8.68325	10.3834	9.56389	8.47804	7.98133	23.8158	22.255	26.3659	24.5298	21.6786	20.4919
56417	25.3333	25.2711	25.8621	25.8301	23.4454	24.3399	65.1784	64.7694	65.67	66.2499	59.9505	62.4923
11444	22.0919	20.0961	22.2329	21.3897	22.7984	22.6012	56.8389	51.5058	56.4546	54.8611	58.2962	58.0282
70093	40.9216	41.2527	42.2406	41.243	39.6531	40.5693	105.285	105.73	107.259	105.781	101.394	104.161
214547	0	0	0.0618732	0.0296095	0.0133578	0	0	0	0.157111	0.0759435	0.0341563	0
16194	0.0233309	0.096198	0.172786	0.0254422	0	0.0388162	0.0600267	0.246554	0.438747	0.0652551	0	0.09966
54667	15.3598	14.7814	15.569	14.5433	13.4582	13.2663	39.5183	37.8845	39.5334	37.3012	34.413	34.0609
23897	48.8082	45.1051	50.6382	44.0114	52.6261	51.2603	125.575	115.604	128.583	112.882	134.566	131.61
100503469	2.01082	0.949137	1.18024	1.06317	1.55879	1.26721	5.1735	2.43262	2.99693	2.72685	3.98588	3.25355
74383	46.6252	46.8505	46.1498	46.139	49.3093	52.1617	119.959	120.077	117.185	118.339	126.085	133.924
99650	29.1871	29.1539	31.233	30.8496	32.7914	29.0303	75.0935	74.7209	79.3083	79.1242	83.8485	74.5348
73545	4.55833	4.54585	4.27541	4.28425	4.18766	3.92808	11.7278	11.6509	10.8563	10.9884	10.708	10.0853
100124481	0	0	0	0	0	0	0	0	0	0	0	0
59069	54.1732	51.5908	64.4207	64.4955	47.0369	50.9607	139.379	132.226	163.58	165.421	120.275	130.841
77595	0.638406	0.534631	0.445813	0.606347	0.621382	0.319781	1.64251	1.37025	1.13203	1.55518	1.58889	0.821033
57294	466.141	468.061	478.173	472.97	463.647	433.238	1199.3	1199.63	1214.2	1213.09	1185.56	1112.33
68328	4.26025	4.70424	5.76671	3.33542	4.72912	3.75597	10.9609	12.0569	14.6431	8.55481	12.0925	9.64338
23922	37.2652	39.1661	33.5562	32.8878	33.5349	34.0877	95.8773	100.382	85.2072	84.3518	85.7497	87.5196
78284	0.85378	1.28848	2.00276	1.53348	1.72951	1.1489	2.19664	3.30234	5.0855	3.93312	4.4224	2.94977
30791	12.611	11.1892	11.0324	12.9539	10.8039	11.7501	32.4461	28.6777	28.0138	33.2247	27.626	30.1681
74343	20.8709	22.2494	20.3488	20.22	18.5941	19.9777	53.6975	57.0247	51.6705	51.8609	47.5456	51.2925
229541	5.81462	5.85058	4.88027	4.32434	4.27127	4.78889	14.9601	14.9949	12.3922	11.0912	10.9218	12.2954
229542	52.2765	50.0926	52.8483	54.4189	50.892	55.8095	134.499	128.386	134.195	139.576	130.132	143.29
26568	5.76787	7.00446	6.23823	5.7641	5.45485	5.25639	14.8398	17.9523	15.8404	14.784	13.9482	13.4957
229543	27.7968	27.2558	26.9087	27.9665	25.6462	28.382	71.5165	69.8561	68.3277	71.7295	65.578	72.8701
18160	0.0863417	0.0879021	0.0218611	0.0418466	0.0188784	0.127688	0.222143	0.225291	0.0555107	0.10733	0.0482726	0.327836
67781	143.775	140.937	145.549	147.647	144.905	149.625	369.911	361.218	369.585	378.69	370.526	384.159
20615	14.3901	14.9941	15.468	16.4913	15.22	16.0172	37.0233	38.4296	39.2769	42.2974	38.9179	41.1238
66511	80.2052	82.8653	85.3486	87.6727	81.0775	82.1657	206.355	212.382	216.721	224.866	207.318	210.959
20193	1.01457	0.813416	1.08372	1.24468	0.873471	1.26598	2.61033	2.08477	2.75184	3.19241	2.23349	3.25037
20196	0.872675	0.649677	1.05644	0.594778	0.643977	0.998175	2.24525	1.66511	2.68256	1.52551	1.64667	2.56279
66166	0	0	0	0	0.069955	0	0	0	0	0	0.178877	0
67860	0.6616	0.94298	1.42386	1.32269	1.0126	0.733814	1.70219	2.41684	3.61552	3.3925	2.58925	1.88405
628324	0	0	0	0	0	0	0	0	0	0	0	0
20197	0	0	0	0	0	0	0	0	0	0	0	0
20198	0.625213	1.00251	1.06852	1.53403	0	0.130023	1.60857	2.56941	2.71324	3.93453	0	0.333831
20199	0	0	0	0	0	0	0	0	0	0	0	0
20200	1.35597	1.83879	1.54495	2.54332	1.38752	0.631668	3.48869	4.71279	3.923	6.52319	3.54794	1.6218
381493	0	0	0	0	0	0	0	0	0	0	0	0
20201	0.0994838	0.364615	0	0.433945	0	0	0.255956	0.9345	0	1.113	0	0
20202	0.23974	0.805439	0.455253	0.697158	0	0.132954	0.616811	2.06432	1.156	1.7881	0	0.341356
384997	0	0	0	0	0	0	0	0	0	0	0	0
545541	0	0	0	0	0	0	0	0	0	0	0	0
635756	0	0	0	0	0	0	0	0	0	0	0	0
619677	0.0220887	0	0	0	0	0	0.0568307	0	0	0	0	0
229550	0	0	0	0	0	0	0	0	0	0	0	0
242100	0	0	0	0	0	0	0	0	0	0	0	0
16939	0	0	0	0	0	0.0182353	0	0	0	0	0	0.0468189
109314	0	0	0	0	0	0	0	0	0	0	0	0
69332	0	0	0	0	0	0	0	0	0	0	0	0
100862387	0	0	0	0	0	0	0	0	0	0	0	0
20755	0	0	0	0	0	0	0	0	0	0	0	0
100303744	0	0	0	0	0	0	0	0	0	0	0	0
100862393	0	0	0	0	0	0	0	0	0	0	0	0
100042514	0	0	0	0	0	0	0	0	0	0	0	0
20756	0	0	0	0.121678	0	0	0	0	0	0.312086	0	0
20758	0	0	0	0	0	0	0	0	0	0	0	0
20759	0	0	0	0	0	0	0	0	0	0	0	0
20760	0	0	0	0	0	0	0	0	0	0	0	0
20761	0	0	0	0	0	0	0	0	0	0	0	0
20762	0	0	0	0	0	0	0	0	0	0	0	0
20763	0	0	0	0	0	0	0	0	0	0	0	0
20764	0	0	0	0	0	0	0	0	0	0	0	0
20765	0	0	0	0	0	0	0	0	0	0	0	0
20754	0	0	0	0	0	0	0	0	0	0	0	0
20766	0	0	0	0	0	0	0	0	0	0	0	0
20753	0	0	0	0	0.19428	0	0	0	0	0	0.49678	0
229562	0	0	0	0	0	0	0	0	0	0	0	0
16447	0	0	0	0	0.0201737	0	0	0	0	0	0.0515847	0
17235	0	0	0	0	0	0	0	0	0	0	0	0
78382	0	0	0	0	0	0	0	0	0	0	0	0
67127	0	0	0	0	0	0	0	0	0	0	0	0
68720	0	0	0	0	0	0	0	0	0	0	0	0
73722	0	0	0	0	0	0	0	0	0	0	0	0
73719	0	0	0	0	0	0	0	0	0	0	0	0
69611	0	0	0	0	0	0	0	0	0	0	0	0
68694	0	0	0	0	0	0	0	0	0	0	0	0
67828	0	0	0.0619703	0	0	0	0	0	0.157358	0	0	0
66195	0	0	0	0	0	0	0	0	0	0	0	0
67718	0	0	0	0	0	0	0	0	0	0	0	0
76585	0	0	0	0	0	0	0	0	0	0	0	0
631101	0	0	0	0	0	0	0	0	0	0	0	0
433619	0	0	0	0	0	0	0	0	0	0	0	0
73730	0	0	0	0	0	0	0	0	0	0	0	0
66533	0	0	0	0	0	0	0	0	0	0	0	0
545548	0	0	0	0	0	0	0	0	0	0	0	0
66344	0	0	0	0	0	0	0	0	0	0	0	0
94060	0	0	0	0	0	0	0	0	0	0	0	0
630994	0	0	0	0	0	0	0	0	0	0	0	0
69514	0	0	0	0	0	0	0	0	0	0	0	0
69520	0	0	0	0	0	0	0	0	0	0	0	0
74175	0.10878	0.0996715	0	0	0	0	0.279873	0.255456	0	0	0	0
66203	0	0	0	0	0	0	0	0	0	0	0	0
100503731	0	0	0	0	0	0	0	0	0	0	0	0
229571	0	0	0	0	0	0	0	0	0	0	0	0
381457	0	0	0	0	0	0	0	0	0	0	0	0
229574	0	0	0	0	0	0	0	0	0	0	0	0
100503169	0	0	0	0	0	0	0	0	0	0	0	0
14246	0	0	0	0	0	0	0	0	0	0	0	0
68723	0	0	0	0	0	0	0	0	0	0	0	0
20129	0	0	0	0	0	0	0	0	0	0	0	0
99681	0.0401831	0	0.13735	0.146064	0.105431	0.10028	0.103384	0	0.348765	0.374631	0.26959	0.257468
71325	0	0.0345907	0	0	0	0	0	0.0886553	0	0	0	0
20195	3.2498	5.03371	3.17376	3.20637	3.04526	2.31719	8.36122	12.9013	8.05896	8.22382	7.78683	5.94935
20194	1.6199	5.05748	5.537	5.8883	3.95509	3.79306	4.16775	12.9622	14.0598	15.1025	10.1133	9.73862
399673	0	0	0	0	0	0	0	0	0	0	0	0
207213	0	0	0	0	0	0	0	0	0	0	0	0
399675	0	0	0	0	0	0	0	0	0	0	0	0
399674	0	0	0	0	0	0	0	0	0	0	0	0
399676	0	0	0	0	0	0	0	0	0	0	0	0
668359	0	0	0	0	0	0	0	0	0	0	0	0
100042761	0	0	0	0	0	0	0	0	0	0	0	0
100043188	0	0	0	0	0	0	0	0	0	0	0	0
75778	4.48586	5.45278	5.31651	6.21921	5.45613	6.05684	11.5414	13.9754	13.4999	15.9513	13.9515	15.5508
66198	0.841676	1.48527	0.852426	1.35976	0.797465	1.11507	2.1655	3.80672	2.16452	3.48757	2.03914	2.86291
271944	0.355602	0.597347	0.202581	0.290836	0.291568	0.271161	0.914905	1.53099	0.514402	0.745946	0.745548	0.6962
19885	0.560893	0.456824	0.230773	0.441747	0.306595	0.194411	1.44309	1.17083	0.585989	1.13301	0.783972	0.499146
320747	0.225267	0.291394	0.27176	0.245652	0.130378	0.176368	0.579575	0.746838	0.690064	0.630056	0.333381	0.452821
76602	1.09799	0.901978	0.60394	0.908336	1.11758	0.818891	2.82495	2.31175	1.53355	2.32973	2.85769	2.10249
72634	16.4084	16.3155	13.8328	15.1812	15.6522	15.7184	42.2163	41.8162	35.1249	38.9373	40.0231	40.3568
53814	3.40156	4.4075	2.34887	4.23393	3.6511	4.54455	8.75165	11.2963	5.96434	10.8593	9.33596	11.6681
78523	32.5183	33.0317	36.1068	34.5579	38.4422	35.7435	83.6644	84.6595	91.6839	88.6353	98.2979	91.7708
66353	0.993571	0.682781	0.566022	0.203153	0.488794	0.258286	2.5563	1.74995	1.43727	0.521054	1.24986	0.663144
78784	134.786	138.41	145.167	144.054	135.555	132.777	346.783	354.743	368.615	369.476	346.617	340.904
76742	20.0575	20.0826	17.1344	18.285	17.45	17.5991	51.6048	51.4712	43.5083	46.8981	44.6201	45.1853
668409	6.62029	3.79122	5.06792	4.0609	4.88535	4.73272	17.0329	9.71681	12.8687	10.4155	12.492	12.1512
22156	1.01905	1.39361	1.10908	1.1942	0.718321	1.10076	2.62185	3.5718	2.81624	3.06292	1.83677	2.82617
545551	0.0175034	0.128302	0.0797715	0.0190874	0.0516656	0.0291209	0.0450335	0.328836	0.202559	0.048956	0.13211	0.0747674
20342	0.0230075	0	0.104856	0.0752684	0.158462	0.229669	0.0591945	0	0.266255	0.193051	0.405191	0.58967
70737	1.61749	1.60969	1.984	1.98328	1.24119	1.64167	4.16153	4.1256	5.03785	5.0868	3.17376	4.21496
229584	29.5468	29.3872	26.4201	27.1509	25.4363	26.7056	76.019	75.3188	67.087	69.6377	65.0413	68.5662
19172	193.345	193.797	188.031	192.557	189.183	194.302	497.444	496.699	477.457	493.878	483.747	498.867
20341	2.93929	1.88734	1.4767	1.74145	0.614836	1.15516	7.56231	4.83721	3.74969	4.46653	1.57215	2.96585
53970	4.0962	4.17118	4.82618	3.90851	4.0303	4.11994	10.5388	10.6906	12.2549	10.0247	10.3056	10.5779
109334	0	0.0364987	0	0.0217194	0.0195967	0.0331365	0	0.0935454	0	0.0557068	0.0501093	0.0850775
107650	17.6081	17.1209	16.8488	16.4831	15.4022	16.7036	45.3028	43.8805	42.7832	42.2765	39.3838	42.8862
319916	1.35048	1.69428	2.10683	1.72191	1.90114	1.79746	3.47456	4.34241	5.34974	4.41642	4.86127	4.61494
78266	13.9927	13.7699	13.0075	12.0639	12.467	13.3629	36.0009	35.2919	33.0292	30.9419	31.8786	34.3089
74937	0.503196	0.526927	0.491422	0.15678	0.24755	0.717582	1.29464	1.3505	1.24784	0.402116	0.632994	1.84238
19185	107.244	108.652	121.977	115.827	125.102	119.657	275.92	278.473	309.729	297.078	319.889	307.218
18720	24.3889	22.9949	23.8808	22.6552	22.8467	24.2538	62.7487	58.9354	60.6392	58.1068	58.4196	62.2711
21427	104.609	109.511	111.979	103.71	108.671	115.824	269.143	280.674	284.342	266.001	277.876	297.376
50874	3.01674	2.56258	2.21985	1.98755	1.39135	2.84934	7.76158	6.56785	5.63673	5.09773	3.55772	7.31563
69269	23.3896	26.3074	25.1208	26.4328	22.5734	25.9302	60.1778	67.4254	63.7878	67.7959	57.7208	66.5754
217779	3.05354	3.63126	2.86842	2.99334	2.89256	3.12111	7.85627	9.30685	7.28361	7.67742	7.39635	8.0134
69769	0.278058	0.636938	0.475216	0.45483	0.752359	0.549352	0.715398	1.63246	1.20669	1.16657	1.9238	1.41045
668436	0.792928	0.396291	0.574915	0.550252	0.567398	0.719571	2.04008	1.01569	1.45985	1.41131	1.45085	1.84749
20360	69.5182	70.8612	72.0957	66.5498	67.941	67.8367	178.859	181.616	183.068	170.689	173.727	174.17
213054	5.30174	4.97298	5.06882	5.30175	4.83218	5.1572	13.6405	12.7456	12.871	13.5981	12.356	13.241
100504029	0.20375	0.0746755	0.0928583	0.17775	0.160378	0.169492	0.524214	0.191392	0.23579	0.455899	0.41009	0.435166
56772	87.3957	87.1559	91.923	95.7441	95.4527	101.413	224.855	223.379	233.415	245.568	244.075	260.375
57912	38.5275	38.2664	36.0661	33.3427	39.0915	40.1137	99.1249	98.0761	91.5806	85.5186	99.958	102.991
229588	0.106116	0.388922	0.0604527	0.0578594	0	0.132411	0.273019	0.996799	0.153504	0.1484	0	0.339963
171388	0.414405	0.0799379	0.099402	0.142707	0.0429198	0.108861	1.0662	0.204879	0.252406	0.36602	0.109747	0.279499
229589	15.1271	14.0312	15.9618	13.8415	16.5946	16.4683	38.9196	35.9616	40.5309	35.5011	42.4328	42.282
75007	19.5676	18.0426	20.2252	18.5773	19.9027	21.463	50.3443	46.2429	51.3567	47.6477	50.8919	55.106
71790	0.374598	0.361296	0.58405	0.558995	0.193985	0.492022	0.96378	0.925995	1.48304	1.43373	0.496027	1.26326
100038425	1.14406	1.59519	0.396721	0.325459	0.929893	0.993082	2.94349	4.08844	1.00737	0.834749	2.37776	2.54972
76893	29.9001	28.423	29.7979	30.8997	29.9323	31.1071	76.9282	72.8475	75.664	79.2528	76.5377	79.8668
84505	27.4908	27.98	26.0494	25.5251	24.1667	26.4538	70.7294	71.7122	66.1457	65.4677	61.795	67.9196
67654	0	0	0	0	0	0	0	0	0	0	0	0
668448	0	0	0	0.208976	0.188552	0.398534	0	0	0	0.53599	0.482133	1.02323
100043305	0.278804	0.191594	0.357368	0	0.0685797	0.115963	0.717316	0.491051	0.907443	0	0.17536	0.297733
11863	14.5996	13.606	13.645	14.3442	12.8721	13.9784	37.5623	34.872	34.648	36.7906	32.9142	35.8894
13038	0.289456	0.385773	0.239853	0.286954	0.103564	0.809922	0.744724	0.988728	0.609044	0.735991	0.264815	2.07946
13040	0.172683	0.81749	0.524667	0.690469	1.30261	1.2689	0.444286	2.09521	1.33226	1.77094	3.33081	3.25787
67981	0	0	0	0	0	0	0	0	0	0	0	0
229593	11.9972	12.5019	11.4483	11.526	12.0203	12.572	30.8668	32.0421	29.0701	29.5624	30.7362	32.2785
56205	46.3443	46.1913	43.0376	44.1059	46.5056	44.4225	119.236	118.387	109.283	113.125	118.916	114.054
100861841	0.437193	0.721054	0.19925	0.715134	0.688257	0.727369	1.12483	1.84805	0.505944	1.8342	1.75989	1.86751
17210	53.7448	57.276	53.8976	53.1583	57.1595	52.6324	138.277	146.797	136.859	136.342	146.158	135.133
229595	0.60681	0.528199	0.507012	0.452176	0.407983	0.319695	1.56122	1.35376	1.28743	1.15976	1.04323	0.820812
13601	2.64913	2.55902	2.83115	1.83633	1.67706	1.77664	6.81578	6.55872	7.18898	4.70988	4.28829	4.56148
71807	9.16094	8.98134	9.58706	9.86541	8.03703	8.4901	23.5696	23.019	24.3439	25.3032	20.5509	21.7982
75137	10.4824	10.6445	10.3759	11.7088	10.3093	10.9741	26.9696	27.2817	26.3469	30.0313	26.3611	28.1758
70767	16.5869	17.016	16.15	17.4341	16.7554	18.144	42.6753	43.6116	41.0087	44.7155	42.8441	46.5843
66292	76.2706	71.7278	74.6731	72.5147	87.4881	81.301	196.232	183.837	189.613	185.988	223.71	208.739
100042889	0.271131	0.414047	0.360404	0.369583	0.244539	0.244339	0.697575	1.06119	0.915154	0.947919	0.625292	0.627335
229599	1.8171	1.56248	2.83477	3.17044	4.48341	3.16268	4.67509	4.00462	7.19818	8.13167	11.4642	8.12011
229600	0.959674	0	0.099402	0.190276	0	0.290297	2.46908	0	0.252406	0.488026	0	0.745332
226548	15.4021	16.3183	15.3823	15.17	15.3293	14.4396	39.6271	41.8234	39.0595	38.9085	39.1974	37.0733
23831	6.50361	7.30037	5.66004	6.30703	6.11564	5.66963	16.7327	18.7107	14.3722	16.1765	15.6379	14.5567
66471	60.7694	59.4404	61.2653	59.9417	66.1241	69.2798	156.35	152.345	155.568	153.741	169.081	177.874
668224	0.82739	0.909731	1.25694	1.08271	1.46534	0.871814	2.12874	2.33162	3.19167	2.77699	3.74693	2.23837
67220	97.2949	97.6246	101.838	96.849	96.486	101.158	250.324	250.21	258.593	248.402	246.717	259.721
22365	11.1825	10.3822	11.6242	12.0001	10.7834	10.6859	28.7707	26.6094	29.5168	30.7783	27.5736	27.4359
229603	4.84281	4.90486	4.75536	4.45162	3.79393	4.09663	12.4598	12.571	12.075	11.4177	9.70119	10.518
194126	1.38683	1.30883	1.83293	1.5577	1.05068	1.61511	3.56809	3.35449	4.65425	3.99524	2.68662	4.14677
100504127	0.682403	0.51251	0.433365	0.768554	0.440279	0.576971	1.75571	1.31355	1.10042	1.97121	1.12581	1.48136
107701	71.377	71.3171	68.9401	72.8742	74.2082	76.2557	183.641	182.784	175.056	186.91	189.753	195.785
64051	23.12	22.0318	22.6131	22.1421	21.7301	24.3471	59.4841	56.4671	57.4201	56.7908	55.5646	62.5106
69168	26.4799	26.3213	28.159	31.3845	24.896	24.4751	68.1284	67.4609	71.5025	80.4962	63.6597	62.8394
621893	0	0.454608	0.904483	0	0.292903	1.15565	0	1.16515	2.2967	0	0.748962	2.9671
319176	0.199988	1.92404	1.1393	0.872341	0.787083	0.415906	0.514536	4.93128	2.89296	2.23741	2.0126	1.06783
319190	3.14305	4.29933	4.19208	4.1422	5.29094	4.58482	8.08656	11.0191	10.6447	10.6241	13.5291	11.7714
97114	0.497029	1.01592	0.522738	1.1257	0.37618	0.667896	1.27877	2.60377	1.32736	2.88725	0.961902	1.71481
319192	0.198461	0.181843	0.565302	0	0.488172	0.495277	0.510609	0.466061	1.43544	0	1.24827	1.27162
15267	2.09157	2.411	2.61369	1.76581	2.12431	2.13278	5.38127	6.17934	6.63679	4.52902	5.43192	5.47587
15077	0.940217	0.626538	0.657361	0.326232	0.60972	0.639926	2.41903	1.6058	1.6692	0.836731	1.55907	1.643
97122	0.672373	0.410715	0.25536	1.09983	0.661557	0.466102	1.72991	1.05265	0.648422	2.82088	1.69162	1.19671
319154	1.32839	0.782457	2.05407	2.06942	1.40038	0.947173	3.41772	2.00542	5.21577	5.30773	3.5808	2.43185
319189	6.96104	7.03048	5.49776	6.90087	3.26887	5.92223	17.9096	18.019	13.9601	17.6996	8.3586	15.2052
14129	0	0.0414047	0.171621	0.0821295	0.207487	0.112772	0	0.106119	0.435788	0.210649	0.530551	0.289539
100504145	0	0	0	0	0	0	0	0	0	0	0	0
19844	0	0	0	0	0	0	0	0	0	0	0	0
19845	0	0	0	0	0	0	0	0	0	0	0	0
100504171	0	0	0	0	0	0	0	0	0	0	0	0
21748	0.196462	0	1.11921	0	0.483253	0.980575	0.505464	0	2.84195	0	1.23569	2.51761
329716	0	0	0	0	0	0	0	0	0	0	0	0
19847	0	0	0	0	0	0	0	0	0	0	0	0
100038359	0	0.0500978	0	0	0	0	0	0.1284	0	0	0	0
69585	0	0.0353609	0	0	0	0	0	0.0906293	0	0	0	0
100038464	0.04662	0.170865	0.106235	0	0	0.193907	0.119946	0.437924	0.269756	0	0	0.497853
56338	4.92866	5.33241	7.89985	7.30286	8.82202	11.2575	12.6806	13.6668	20.0596	18.7306	22.5582	28.9035
69870	21.6406	21.9695	19.9345	22.3856	20.2799	23.3471	55.6778	56.3073	50.6185	57.4155	51.8563	59.9433
545554	3.19702	2.41807	2.88658	2.36807	3.14559	2.30823	8.22542	6.19747	7.32973	6.07372	8.04338	5.92634
280411	43.0544	46.4562	44.8046	43.4419	47.3779	50.6587	110.772	119.066	113.77	111.421	121.147	130.065
229613	0.703282	0.871826	0.659892	0.691734	0.47488	0.562091	1.80943	2.23447	1.67563	1.77419	1.21428	1.44316
60365	41.6363	40.1714	41.1546	44.9163	46.2615	45.97	107.123	102.959	104.502	115.203	118.292	118.027
18632	9.8774	9.54699	10.259	9.30988	8.50369	8.88048	25.4129	24.4687	26.05	23.8783	21.7442	22.8005
213119	0.695834	0.79342	0.713531	0.497437	0.39557	0.578838	1.79027	2.03352	1.81183	1.27584	1.01149	1.48616
213121	0.0384782	0	0	0.0524502	0.0189296	0.0800214	0.0989981	0	0	0.134526	0.0484036	0.205453
229615	6.35051	7.48125	6.01528	5.66106	5.69046	6.19465	16.3388	19.1743	15.2743	14.5197	14.5507	15.9046
78373	0.97351	1.4167	0.815578	0.499579	0.422581	0.857463	2.50468	3.63096	2.07095	1.28134	1.08055	2.20152
74414	20.9102	20.751	19.5692	21.5238	21.2789	22.0365	53.7986	53.1843	49.6909	55.205	54.4107	56.5784
67845	25.2409	21.7706	22.285	20.8784	23.9709	25.2364	64.9406	55.7977	56.5871	53.5497	61.2942	64.794
54215	0.265692	0.162296	0.100907	0.289735	0.0290464	0.184182	0.683582	0.415962	0.256227	0.743123	0.0742726	0.472885
67583	0	0	0	0	0	0	0	0	0	0	0	0
59020	4.79752	5.09217	4.79866	5.42158	4.26856	4.96554	12.3432	13.0511	12.185	13.9055	10.9148	12.7489
67549	10.5172	9.41387	10.6739	11.9267	10.2176	11.0096	27.0591	24.1276	27.1037	30.5901	26.1267	28.267
14616	0	0.0512657	0	0	0	0	0	0.131393	0	0	0	0
14613	0	0.0229863	0.0857498	0	0.0246834	0	0	0.0589134	0.21774	0	0.0631161	0
66659	10.1047	9.01445	7.41389	9.68716	7.25453	9.0154	25.9979	23.1039	18.8257	24.846	18.55	23.1469
77578	40.3222	41.8771	38.3772	39.7293	35.9619	37.9916	103.742	107.33	97.449	101.899	91.9556	97.5427
100504261	3.5245	3.20614	2.48453	3.40102	3.24327	3.03736	9.06795	8.21728	6.30883	8.72307	8.29313	7.79836
258272	0	0	0	0	0	0	0	0	0	0	0	0
68058	2.32238	2.46264	2.0217	2.19107	2.81134	1.9536	5.9751	6.3117	5.13358	5.61973	7.18868	5.01584
14263	0.0146635	0.0134357	0.0668287	0.0159905	0.0577106	0	0.0377269	0.0344354	0.169694	0.0410129	0.147568	0
108097	6.19112	6.49145	6.30597	6.19455	5.82238	5.95416	15.9287	16.6375	16.0124	15.888	14.888	15.2872
83679	8.35188	8.26578	9.1828	8.90632	8.64644	8.8909	21.488	21.185	23.3174	22.8433	22.1092	22.8272
100504273	0	0	0	0	0	0	0	0	0	0	0	0
20333	28.8561	29.0386	31.0662	30.2255	29.4278	29.2234	74.2421	74.4253	78.8846	77.5236	75.2478	75.0306
433632	0.0875368	0.080207	0	0	0.0430643	0	0.225218	0.205569	0	0	0.110117	0
18129	8.35929	8.1525	6.32699	5.67103	5.08025	5.10417	21.5071	20.8947	16.0658	14.5453	12.9904	13.1049
71078	0.0990626	0	0	0.036009	0	0	0.254872	0	0	0.0923572	0	0
67709	0	0.139989	0	0	0	0	0	0.358789	0	0	0	0
15360	0.047356	0.108477	0	0.142014	0	0	0.121839	0.278024	0	0.364242	0	0
236539	23.7613	24.4644	25.1017	23.1839	24.0353	22.0201	61.1339	62.7019	63.7394	59.463	61.4589	56.5363
242109	4.40272	4.21397	3.70846	3.96114	3.41053	3.98912	11.3275	10.8003	9.41668	10.1597	8.72083	10.242
100043461	0	0.0386086	0	0.0459499	0	0	0	0.0989529	0	0.117854	0	0
15495	0	0	0	0	0	0	0	0	0	0	0	0
100043456	0	0	0	0	0	0	0	0	0	0	0	0
545555	0.245655	0	0.139946	0	0.120851	0.255438	0.632029	0	0.355356	0	0.309021	0.655833
15496	0	0	0	0	0	0	0	0	0	0	0	0
15493	0.0866615	0	0	0.165381	0.0639505	0.162203	0.222966	0	0	0.424176	0.163523	0.416454
15494	0.22045	0.121195	0.125587	0.384639	0.151833	0.275076	0.567183	0.310619	0.318896	0.986536	0.388241	0.706254
15497	0	0	0	0.0235997	0	0.180026	0	0	0	0.0605293	0	0.462213
15492	0.021057	0.0771754	0	0.0459251	0	0	0.0541764	0.197799	0	0.11779	0	0
56185	0	0	0	0	0.0375811	0.0317734	0	0	0	0	0.096096	0.0815777
70560	2.19517	2.27194	2.64288	2.35505	1.88004	1.85565	5.64782	5.82295	6.7109	6.04033	4.80732	4.76436
21384	0.0218658	0	0.0498264	0	0.0215141	0.0181893	0.0562571	0	0.126521	0	0.0550121	0.0467008
74362	0.0694438	0.0863536	0.0734705	0.0703188	0.0829681	0.0742727	0.178668	0.221323	0.186559	0.180356	0.212152	0.190694
320613	0	0	0	0.0264059	0	0.0100716	0	0	0	0.0677267	0	0.0258587
269470	17.8265	17.0218	14.906	17.2687	15.3235	16.4569	45.8647	43.6265	37.8498	44.2914	39.1827	42.2528
14547	11.3692	11.3258	13.3252	11.7611	12.456	13.322	29.2512	29.0277	33.8358	30.1653	31.8503	34.2041
73806	0	0	0	0	0	0	0	0	0	0	0	0
74645	0.192201	0.316994	0.240887	0.209594	0.0756438	0.191862	0.494503	0.812448	0.611671	0.537575	0.193423	0.492602
17156	9.31742	9.30639	8.63596	8.90789	8.91154	9.3516	23.9722	23.8521	21.9288	22.8473	22.7871	24.0101
242122	0	0	0	0	0	0	0	0	0	0	0	0
229644	2.31257	2.42691	2.4587	2.42653	2.40104	2.44382	5.94985	6.22012	6.24323	6.22366	6.13953	6.27445
74044	5.0411	5.23275	4.88261	4.34538	5.32334	4.85074	12.9699	13.4114	12.3981	11.1452	13.6119	12.4542
630146	0.0238591	0.0983756	0.0271843	0.0520363	0.164327	0.0793898	0.0613855	0.252135	0.0690275	0.133465	0.420189	0.203832
19221	21.3725	21.5036	16.3417	17.1474	15.4914	16.4054	54.9881	55.1132	41.4954	43.9802	39.6119	42.1205
12481	0	0.0624689	0	0	0	0	0	0.160107	0	0	0	0
78908	52.442	49.523	54.277	53.6137	48.3267	48.8779	134.925	126.926	137.822	137.51	123.573	125.493
11928	28.2949	28.2808	28.3376	26.1455	27.3422	25.7895	72.7981	72.483	71.9559	67.0589	69.9149	66.2142
242125	0.504186	0.36154	0.586941	0.537858	0.71176	0.492354	1.29719	0.92662	1.49039	1.37952	1.81999	1.26411
242126	1.60313	2.19526	1.73957	1.9275	1.64667	1.83673	4.12458	5.62642	4.4172	4.94372	4.21059	4.71576
18072	4.62901	5.01935	4.58506	4.9718	5.16105	4.78918	11.9097	12.8645	11.6426	12.7519	13.197	12.2961
12373	0	0.0290388	0	0	0	0	0	0.0744258	0	0	0	0
229658	0.240997	0.220817	0.299546	0.35837	0.0862254	0.0637878	0.620045	0.56595	0.760621	0.919162	0.220481	0.163774
319951	0	0	0	0	0	0	0	0	0	0	0	0
18049	0	0	0	0	0	0	0	0	0	0	0	0
78491	0	0.363379	0	0	0.130069	0.109968	0	0.931332	0	0	0.33259	0.282342
70747	2.396	2.64592	2.6077	2.14486	2.62136	2.11958	6.16453	6.78144	6.62157	5.5012	6.70289	5.44197
22094	0.42323	0.276994	0.688879	0.0659328	0.297444	0.0502956	1.0889	0.70993	1.74923	0.169107	0.760574	0.129133
20957	0.805596	0.561402	0.879088	1.49716	1.22803	0.840041	2.07267	1.43886	2.23222	3.83996	3.14011	2.15679
381463	0.0550231	0.0504158	0.0313458	0.180007	0	0	0.141566	0.129215	0.0795947	0.461688	0	0
66641	18.8577	18.6579	17.4523	19.1355	17.0321	18.1218	48.5178	47.8198	44.3156	49.0794	43.5517	46.5274
229663	90.5644	89.1222	94.3547	98.0309	103.036	104.411	233.007	228.418	239.59	251.433	263.467	268.073
18176	34.051	33.9816	35.2181	35.6006	36.5849	36.3669	87.6076	87.0941	89.4274	91.3097	93.5486	93.3714
229665	0.0666057	0	0	0.072633	0.0327671	0	0.171366	0	0	0.186292	0.0837866	0
329727	0.156649	0.086119	0.0713922	0.1452	0.123303	0.104248	0.403031	0.220721	0.181282	0.372415	0.315289	0.267655
68183	67.766	70.4342	69.8362	68.545	79.8707	73.7558	174.351	180.521	177.331	175.807	204.232	189.367
94093	18.7424	19.6954	18.3733	18.7984	17.4155	18.5396	48.2213	50.479	46.6544	48.2149	44.5319	47.6001
54524	4.07992	3.77875	5.03088	4.10243	4.80498	4.46647	10.497	9.68485	12.7746	10.5221	12.2865	11.4676
99543	1.07828	0.617492	0.767846	1.12686	1.14934	0.784855	2.77423	1.58262	1.94975	2.89021	2.9389	2.0151
15257	19.448	19.6529	17.8415	20.1881	18.8157	19.2693	50.0364	50.3701	45.304	51.7793	48.1123	49.4737
140917	4.25627	3.96654	3.82362	3.59017	3.30192	3.45741	10.9507	10.1662	9.70909	9.2082	8.44312	8.87684
100503157	0.431254	0.451592	0.91252	0.403096	0.242466	0.307495	1.10955	1.15742	2.31711	1.03388	0.619994	0.789487
67489	9.07265	9.56543	9.78741	9.27987	9.92881	10.9362	23.3424	24.516	24.8526	23.8013	25.3883	28.0785
229672	0.372648	0.665818	0.658105	0.568918	0.47665	0.542486	0.958764	1.70648	1.67109	1.45918	1.21881	1.39282
19260	0.114363	0.0523933	0	0	0.0281307	0.0713505	0.294236	0.134283	0	0	0.0719311	0.183191
229675	10.2552	10.2836	10.9315	10.2666	11.1797	11.8584	26.385	26.3566	27.7577	26.3321	28.5868	30.4463
100125931	0.216596	0.122856	0.0940126	0.112475	0.22326	0.197338	0.557267	0.314878	0.238721	0.288479	0.570883	0.506662
18685	16.1276	14.8289	14.3863	15.1362	15.0792	14.7688	41.4937	38.0062	36.5302	38.8218	38.558	37.9187
99470	6.13138	6.36775	5.49415	5.81299	4.98607	5.53806	15.775	16.3204	13.951	14.9094	12.7495	14.2189
433634	0	0	0	0	0	0	0	0	0	0	0	0
269473	12.9243	12.5806	12.3764	11.9651	10.6932	10.6737	33.2521	32.2439	31.4268	30.6885	27.3428	27.4045
20501	8.15902	8.08133	8.47293	7.90769	7.94108	7.784	20.9918	20.7123	21.5148	20.2819	20.3056	19.9853
624251	39.2957	43.4249	52.5268	46.6439	46.5821	43.0614	101.101	111.297	133.378	119.634	119.112	110.559
329731	0	0.0165542	0	0	0	0	0	0.0424281	0	0	0	0
71887	0.0453198	0	0	0.0494208	0.0445907	0.113099	0.1166	0	0	0.126756	0.11402	0.290381
11853	7.42285	8.1548	4.96502	7.57103	5.66834	5.8983	19.0978	20.9006	12.6074	19.4185	14.4941	15.1438
17454	1.34403	1.64831	1.01305	1.55585	0.966379	1.00625	3.45798	4.22457	2.57237	3.99051	2.47106	2.58352
100504553	0	0.124792	0	0	0	0	0	0.31984	0	0	0	0
12340	16.6171	17.2663	15.7264	16.9333	17.024	16.7242	42.7532	44.2531	39.9332	43.4311	43.531	42.9391
229681	5.16193	4.5806	4.59828	4.9618	5.46318	5.34992	13.2808	11.74	11.6761	12.7262	13.9695	13.7358
22414	0.338351	0.360022	0.708834	0.499893	0.526209	0.399493	0.870521	0.92273	1.7999	1.28214	1.34553	1.02569
80281	28.5463	28.1713	27.495	28.9521	29.2612	31.5129	73.4449	72.2024	69.8164	74.2575	74.8218	80.9087
75269	0	0	0	0	0	0	0	0	0	0	0	0
78635	0.250444	0.295037	0.0407639	0.390153	0.211213	0.0892863	0.644351	0.756173	0.10351	1.00068	0.540077	0.229241
56543	7.75528	7.75368	9.06978	8.89846	8.46951	8.13037	19.9531	19.8725	23.0304	22.8231	21.6568	20.8746
53975	12.2317	13.9501	12.4444	12.9777	10.789	11.1447	31.4703	35.7537	31.5994	33.2856	27.5878	28.6139
109050	1.00329	1.07623	1.12453	1.0585	1.09951	1.02459	2.58129	2.75835	2.85544	2.71487	2.81147	2.6306
109905	18.7153	19.5229	18.9886	16.1036	20.7271	22.0366	48.1513	50.0369	48.2167	41.3031	52.9998	56.5785
433637	0.0849622	0	0	0	0	0	0.218594	0	0	0	0	0
11542	0	0	0	0	0.0278854	0	0	0	0	0	0.0713038	0
433638	0	0.13408	0.0833634	0.119681	0	0	0	0.343643	0.21168	0.306962	0	0
11950	143.509	139.763	149.93	143.557	153.982	156.032	369.226	358.21	380.708	368.199	393.737	400.608
70465	18.3299	18.5248	15.7196	17.3075	16.2855	15.0471	47.1598	47.4788	39.916	44.3909	41.6426	38.6331
12659	3.62948	3.6086	3.48423	3.7895	3.03923	2.69804	9.33807	9.24877	8.8473	9.71946	7.77141	6.92716
100503311	0	0.0634112	0.0788513	0.150937	0	0	0	0.162522	0.200223	0.38713	0	0
229687	0	0	0	0	0	0	0	0	0	0	0	0
81600	0	0.234156	0	0.0557361	0	0	0	0.600137	0	0.142954	0	0
12655	0.101358	0.232178	0.230969	0.0552653	0	0.0843162	0.260779	0.595068	0.586487	0.141746	0	0.21648
104183	0	0	0.0588513	0.0563267	0	0	0	0	0.149438	0.144469	0	0
229688	0	0	0	0	0	0	0	0	0	0	0	0
69206	0	0	0.0570381	0.0545913	0	0.020822	0	0	0.144834	0.140018	0	0.0534601
72121	0	0.0609505	0.0378957	0.10881	0.0654504	0.027668	0	0.156215	0.0962264	0.27908	0.167359	0.071037
99712	7.56608	8.234	7.93155	6.11905	5.81159	7.52231	19.4663	21.1036	20.1401	15.6944	14.8604	19.3134
67171	6.56765	5.77375	5.80436	6.7942	7.31778	5.62581	16.8975	14.798	14.7387	17.426	18.7118	14.4442
321000	5.00398	4.15704	4.61178	4.4867	4.43113	4.27362	12.8744	10.6544	11.7104	11.5077	11.3305	10.9724
12508	0.139178	0.216791	0.285435	0.197304	0.24649	0.393641	0.358082	0.55563	0.724789	0.506053	0.630283	1.01067
258482	0	0	0.0934442	0	0	0	0	0	0.237277	0	0	0
16491	20.5887	18.5742	26.5964	23.0569	22.2657	23.292	52.9714	47.6053	67.5347	59.1371	56.9341	59.8018
229694	15.2502	14.3212	19.2349	20.2278	19.0121	20.0648	39.2362	36.7051	48.8422	51.8809	48.6146	51.5159
109226	0	0	0	0	0	0	0	0	0	0	0	0
16490	0.707089	0.681818	0.786453	0.895916	0.795102	0.655424	1.81923	1.74749	1.997	2.29788	2.0331	1.68279
242151	0	0	0	0	0	0	0	0	0	0	0	0
229697	0.126411	0.0579128	0	0	0	0.315468	0.325234	0.148429	0	0	0	0.809959
319929	0	0.053652	0	0.127708	0.0576131	0	0	0.137509	0	0.327549	0.147318	0
246691	0.0941972	0.172619	0.643952	0.821771	0	0.313436	0.242354	0.44242	1.63515	2.10771	0	0.804742
68576	38.9535	44.7461	44.5332	47.0487	48.0063	44.0004	100.221	114.683	113.081	120.672	122.754	112.97
229699	1.0347	0.52307	0.508151	0.661439	0.754768	0.371005	2.66213	1.34062	1.29032	1.69648	1.92997	0.952548
229700	11.2223	10.0094	9.32136	10.0269	9.45764	8.03576	28.873	25.6539	23.6692	25.7174	24.1835	20.6317
99738	0.0776588	0	0.014747	0	0	0.0215338	0.199803	0	0.0374462	0	0	0.0552876
229706	12.7293	13.1022	13.8623	14.171	13.5647	12.6564	32.7503	33.5807	35.1998	36.3464	34.6852	32.495
67591	0	0	0	0	0	0	0	0	0	0	0	0
11694	0.0208879	0	0	0	0.0822074	0	0.0537411	0	0	0	0.210207	0
229707	69.5102	69.1531	73.8482	69.5352	65.8863	70.4337	178.838	177.238	187.519	178.346	168.473	180.837
229709	51.899	54.0947	52.867	50.1463	50.6058	51.3356	133.528	138.644	134.242	128.617	129.4	131.803
12977	4.60352	4.79177	5.21496	4.94317	4.88523	4.22565	11.8441	12.2812	13.2421	12.6784	12.4917	10.8493
280047	0.353453	0.215905	0.402713	0.256958	0.46369	0.196016	0.909377	0.553359	1.02259	0.659057	1.18567	0.503268
99662	0	0	0	0	0	0	0	0	0	0	0	0
100038644	0	0	0	0	0	0	0	0	0	0	0	0
329735	2.09161	2.4848	2.25163	2.3674	2.35601	2.03992	5.38136	6.36849	5.71743	6.07199	6.02439	5.23745
14866	32.02	31.3	32.2393	36.5047	30.6204	34.6485	82.3823	80.2213	81.8635	93.6287	78.2974	88.9594
68312	28.6282	30.3655	29.6559	34.282	33.9011	33.5842	73.6556	77.8263	75.3034	87.9278	86.6862	86.2268
14867	0	0.12407	0.0771401	0.073831	0.199845	0.168962	0	0.317989	0.195877	0.189364	0.511011	0.433806
14864	0	0	0	0.0353799	0	0	0	0	0	0.0907437	0	0
14863	0.223482	0.409538	0	0.365558	0.146591	0	0.574983	1.04964	0	0.937598	0.374839	0
14862	9.46311	9.80289	8.27533	8.74195	8.3027	7.97228	24.347	25.1246	21.0131	22.4217	21.2302	20.4687
14865	2.63561	2.24395	2.39171	2.13651	2.66206	2.09545	6.78099	5.7512	6.07314	5.47979	6.80696	5.38003
109674	16.0371	15.8984	16.5192	18.3855	15.7266	16.2648	41.2609	40.7473	41.9463	47.1558	40.2133	41.7595
14686	0.0478793	0.13161	0	0.182742	0	0.119487	0.123186	0.337315	0	0.468703	0	0.30678
14679	57.4945	54.0601	55.6412	57.36	59.7004	59.2237	147.924	138.555	141.287	147.119	152.656	152.056
229714	0.0846395	0.00969404	0	0.0461494	0.0208195	0	0.217764	0.0248456	0	0.118366	0.0532361	0
229715	6.49573	6.93195	6.87113	6.92294	6.49801	6.59002	16.7125	17.7665	17.4475	17.7562	16.6156	16.9197
72023	5.55514	5.62712	4.9193	4.57636	4.55939	5.01588	14.2925	14.4222	12.4913	11.7376	11.6585	12.8782
72522	35.1121	34.9371	36.4198	36.0438	31.782	30.9862	90.3378	89.5431	92.4786	92.4465	81.2675	79.5564
17306	1.94568	1.58468	2.35369	2.95997	1.48896	1.52862	5.00591	4.06149	5.97659	7.59184	3.80732	3.9247
26442	62.9987	56.9895	60.7162	60.2781	61.6384	61.1228	162.085	146.063	154.173	154.603	157.611	156.932
20661	46.9069	46.682	45.768	44.6986	45.2548	43.7649	120.684	119.645	116.216	114.645	115.718	112.366
100502732	0.297635	0.306802	0.32216	0.243427	0.336774	0.3033	0.765767	0.786328	0.818044	0.62435	0.861142	0.778716
68753	0.183375	0.0840099	0.0696437	0	0	0.152542	0.471793	0.215316	0.176842	0	0	0.39165
100038453	0.335773	0.41021	0.437222	0.0871805	0.283176	0.319219	0.86389	1.05136	1.11021	0.223604	0.724089	0.81959
56742	25.1626	24.9702	22.68	24.2735	25.1041	27.0979	64.7393	63.9982	57.59	62.2576	64.1919	69.5734
53883	63.7693	65.7672	60.9322	62.4004	64.232	63.5675	164.068	168.56	154.722	160.047	164.243	163.208
20226	57.3699	56.4828	61.6828	58.0952	61.1397	66.309	147.603	144.764	156.628	149.005	156.336	170.247
229722	2.79057	2.25609	1.65654	1.6622	1.84584	2.35063	7.17969	5.78232	4.20636	4.26326	4.71986	6.0352
75504	0.0658744	0.120717	0	0.0718355	0	0.219194	0.169484	0.309395	0	0.184246	0	0.562776
100217438	1.91792	6.44352	0.728405	4.18295	6.29022	0.531814	4.93449	16.5146	1.8496	10.7286	16.0843	1.36542
67495	19.0767	17.8536	20.4943	22.4215	19.8818	20.4453	49.0813	45.7585	52.0399	57.5075	50.8384	52.493
99730	16.3675	17.1869	17.649	19.2343	15.8363	16.8118	42.111	44.0498	44.8151	49.3329	40.4939	43.1639
99512	46.3761	45.9027	44.5169	43.9767	48.3922	48.1118	119.318	117.648	113.039	112.793	123.74	123.526
100862093	0.16317	0	0.0929554	0.0889678	0.0802726	0	0.41981	0	0.236036	0.228188	0.20526	0
229725	6.75772	7.73983	6.65072	6.4717	6.93671	6.48633	17.3865	19.837	16.8878	16.5989	17.7374	16.6535
76123	14.5347	14.2499	12.2164	12.5824	13.2778	13.3464	37.3954	36.5221	31.0205	32.2719	33.9517	34.2667
329738	0	0	0	0.0326751	0	0	0	0	0	0.0838063	0	0
20912	1.86398	2.27225	1.88368	1.83823	2.21674	1.9281	4.79571	5.82373	4.78312	4.71475	5.66827	4.95037
320181	0.0761376	0.00697622	0	0	0.0299651	0.0253344	0.19589	0.0178799	0	0	0.0766217	0.0650456
66921	42.3221	43.0619	43.175	42.031	39.6992	42.2172	108.888	110.367	109.632	107.803	101.512	108.392
66715	0.292803	0.53657	0.250208	0.199562	0.288093	0.304464	0.753333	1.37522	0.635338	0.511844	0.736661	0.781707
329739	5.89547	5.23262	4.56639	4.84037	4.44132	4.59131	15.1681	13.4111	11.5952	12.4148	11.3566	11.7881
74686	0	0	0	0	0	0	0	0	0	0	0	0
100502813	0.11711	0.143072	0.177909	0.51083	0.230452	0.389678	0.301305	0.366691	0.451753	1.3102	0.589274	1.00049
229731	0.991368	1.05623	0.643572	0.967943	1.11153	1.17949	2.55063	2.70709	1.63418	2.48262	2.8422	3.02831
57257	1.42674	1.44784	1.59063	1.38856	1.65285	1.58247	3.67078	3.71079	4.03899	3.56142	4.22639	4.06297
80883	0.668816	0.834469	0.559361	0.605196	0.434038	0.449825	1.72075	2.13873	1.42035	1.55223	1.10985	1.15492
99890	13.7699	13.5953	13.3298	13.568	12.4704	12.845	35.4277	34.8444	33.8476	34.7998	31.8871	32.9792
625585	0	0	0	0	0	0	0	0	0	0	0	0
545562	0	0	0	0	0	0	0	0	0	0	0	0
100862117	0	0	0	0	0	0	0	0	0	0	0	0
109959	0	0	0	0	0	0	0	0	0	0	0	0
100043684	0	0	0	0	0	0	0	0	0	0	0	0
100862123	0	0	0	0	0	0	0	0	0	0	0	0
100043686	0	0	0	0	0	0	0	0	0	0	0	0
100862131	0	0	0	0	0	0	0	0	0	0	0	0
100043688	0	0	0	0	0	0	0	0	0	0	0	0
100862139	0	0	0	0	0	0	0	0	0	0	0	0
100043207	0	0	0	0	0	0	0	0	0	0	0	0
11722	2.37582	1.66698	2.12165	1.16703	2.10595	2.1366	6.11259	4.27244	5.38738	2.99325	5.38496	5.48568
67225	7.26191	7.33393	6.60548	6.04867	7.52011	7.37592	18.6837	18.7967	16.7729	15.5139	19.2291	18.9375
100502863	0	0	0.0707527	0.0677176	0.0610992	0.103314	0	0	0.179658	0.173685	0.156233	0.265257
12814	8.46959	8.53644	7.55509	7.31283	7.43672	7.94183	21.7909	21.8787	19.1842	18.7562	19.0159	20.3905
229759	0.0378894	0.0173584	0.021585	0.0619771	0.0372799	0.0157594	0.0974832	0.0444892	0.0548095	0.158961	0.0953258	0.0404619
13609	4.27442	4.77767	3.19786	2.87816	2.53353	2.47402	10.9974	12.2451	8.12015	7.38202	6.47831	6.35199
68161	2.49629	2.64307	3.76066	3.38761	2.81091	3.64554	6.42256	6.77412	9.54924	8.68867	7.18759	9.35985
69740	7.86424	9.09838	8.42151	8.90155	7.34595	8.5708	20.2334	23.319	21.3843	22.831	18.7838	22.0054
66500	5.68103	5.65694	4.72898	5.04002	5.20254	4.80856	14.6164	14.4986	12.008	12.9268	13.303	12.3459
58193	5.27481	5.78877	5.94166	5.00698	5.73255	6.19295	13.5712	14.8365	15.0873	12.8421	14.6583	15.9003
22329	3.684	3.12315	3.32134	3.7045	2.67621	3.04549	9.47834	8.00457	8.43368	9.50143	6.84315	7.81924
64378	0.0226073	0.0207143	0.0257581	0	0.066731	0	0.058165	0.0530904	0.065406	0	0.170633	0
229776	6.06051	5.03518	5.51818	4.46601	5.70636	5.1717	15.5927	12.9051	14.012	11.4546	14.5913	13.2782
66368	34.226	32.9854	39.5653	35.1437	37.5346	35.4956	88.0579	84.5408	100.466	90.1379	95.977	91.1344
13171	6.64571	6.45828	6.37067	6.76912	6.329	6.84881	17.0983	16.5525	16.1767	17.3617	16.1835	17.5842
109245	0.410109	0.327944	0.331334	0.479746	0.337483	0.46521	1.05514	0.840514	0.841337	1.23047	0.862953	1.19442
229780	3.37017	3.11059	3.53042	3.08281	3.42527	2.89594	8.67089	7.97238	8.9646	7.90691	8.75852	7.43527
72776	5.3885	5.08053	5.52135	5.77584	4.98516	5.72168	13.8637	13.0213	14.02	14.8141	12.7472	14.6903
15247	20.0315	19.69	16.6902	18.2519	18.2197	18.6458	51.5378	50.465	42.3805	46.8132	46.5883	47.8728
229782	5.13254	4.18813	3.47562	4.32975	4.47828	4.69653	13.2052	10.7341	8.82543	11.1051	11.4511	12.0582
77559	5.76963	5.46842	5.76586	5.71293	5.79641	5.96571	14.8443	14.0155	14.6409	14.6527	14.8216	15.3169
20321	0.499582	0.762916	0.465715	0.462246	0.372383	0.226682	1.28534	1.95534	1.18256	1.18559	0.952194	0.582001
114301	30.1197	27.9559	31.7376	30.9801	31.8631	33.2673	77.4932	71.6504	80.5896	79.459	81.4748	85.4131
74654	0.0581621	0.106584	0.066268	0	0.200293	0.33868	0.149641	0.273172	0.168271	0	0.512154	0.869554
433646	0	0	0	0	0.078227	0	0	0	0	0	0.200029	0
229791	0.466053	0.615423	0.382637	0.582966	0.438325	0.461809	1.19908	1.57732	0.971607	1.49521	1.12081	1.18569
75769	0.540027	0.812899	1.01083	0.809731	0.910868	0.778127	1.3894	2.08344	2.56675	2.07683	2.32912	1.99783
76561	1.23945	1.51422	1.67825	1.50831	1.55531	1.01611	3.18889	3.88091	4.26149	3.86858	3.97699	2.60883
387155	0	4.89482	0	0	1.05124	0	0	12.5453	0	0	2.68806	0
791377	0.031757	0.0872937	0.144732	0.0692616	0.124985	0	0.0817057	0.223732	0.36751	0.177645	0.31959	0
99586	0.131838	0.201331	0.280396	0.21086	0.147013	0.0511798	0.339197	0.516007	0.711993	0.540822	0.375916	0.131403
56195	111.44	106.347	102.325	109.565	103.374	111.402	286.717	272.565	259.827	281.018	264.33	286.021
100502997	0	0	0	0.0631896	0	0	0	0	0	0.162071	0	0
66568	10.2662	7.04964	8.76617	8.44021	8.94856	9.91561	26.4132	18.0681	22.2594	21.6478	22.8817	25.4582
99887	0.476192	0.568363	0.299835	0.614942	0.585665	0.646312	1.22517	1.4567	0.761354	1.57723	1.49756	1.65939
66789	7.75668	10.0914	8.59358	9.86057	7.12592	6.77333	19.9567	25.8641	21.8212	25.2908	18.2212	17.3904
71994	197.733	197.268	196.875	210.85	210.242	225.724	508.736	505.593	499.913	540.795	537.594	579.543
213603	0.121868	0.139579	0.138852	0.0996718	0.0299768	0	0.313546	0.357738	0.352579	0.255642	0.0766516	0
319839	0.0213044	0.0292807	0.0242735	0.0232322	0	0	0.0548127	0.0750459	0.0616364	0.0595869	0	0
100503044	0	0	0	0	0	0	0	0	0	0	0	0
619318	0	0	0	0	0	0	0	0	0	0	0	0
14066	5.25928	4.28558	5.28171	4.2844	5.29739	5.17045	13.5313	10.9839	13.4116	10.9888	13.5456	13.275
19299	15.7069	15.2117	14.7717	16.3776	15.251	14.8412	40.4113	38.9872	37.5089	42.0058	38.9974	38.1045
214137	2.11419	1.70555	1.1346	1.22793	1.96713	1.93714	5.43947	4.37128	2.88103	3.14945	5.03001	4.97356
11304	0.107609	0.113389	0.0490427	0.0352042	0.0741149	0.0268549	0.276861	0.290613	0.124531	0.090293	0.189514	0.0689494
14630	14.3787	14.779	14.5691	12.4687	14.4607	16.3748	36.9941	37.8784	36.9945	31.9802	36.9763	42.042
100503394	1.79623	1.86394	2.07122	2.92636	3.1301	2.35834	4.62141	4.77725	5.25934	7.50564	8.00375	6.05499
99480	24.4405	23.7025	27.255	26.1212	26.2509	26.9866	62.8814	60.7491	69.2071	66.9967	67.1242	69.2877
791077	0	0.300271	0	0	0.32244	0.545221	0	0.769588	0	0	0.824488	1.39985
100043726	0	0	0	0	0	0	0	0	0	0	0	0
29815	0.448928	0.952571	0.36343	0.515318	0.313844	0.520859	1.15502	2.44142	0.922837	1.32171	0.802508	1.3373
214459	106.728	104.321	110.265	114.646	113.333	115.253	274.593	267.372	279.989	294.049	289.795	295.909
242202	6.53246	6.56436	5.62013	5.07564	6.14792	5.93074	16.8069	16.8243	14.2709	13.0182	15.7204	15.2271
71647	0.13494	0.0309102	0.0384366	0	0	0	0.347179	0.0792223	0.0975999	0	0	0
74057	0	0	0	0.110746	0	0.168962	0	0	0	0.284047	0	0.433806
14079	0	0	0	0	0	0	0	0	0	0	0	0
100862236	0	0	0	0	0	0	0	0	0	0	0	0
67704	1.79805	1.86716	1.04708	1.13288	1.33667	1.36277	4.62608	4.78548	2.6588	2.90566	3.41791	3.4989
99526	1.77792	2.11865	2.30244	1.98119	2.16036	2.06896	4.5743	5.43006	5.84646	5.08142	5.52411	5.31202
59006	0	0	0	0	0	0	0	0	0	0	0	0
118449	0.098645	0.0702995	0.0312203	0.0776906	0.043137	0.0911767	0.253797	0.180176	0.0792759	0.199264	0.110302	0.234095
69608	2.92204	3.24249	3.53665	3.69365	5.18303	5.10539	7.51794	8.31043	8.9804	9.47362	13.2532	13.108
210529	13.638	11.3799	12.2042	13.4951	12.4393	12.8033	35.0884	29.1664	30.9894	34.6128	31.8076	32.8721
19142	0.299176	0	0.306785	0.261	0.618164	0.174212	0.769732	0	0.779002	0.669422	1.58066	0.447285
69895	24.9386	24.216	23.3201	19.5027	24.3908	25.2087	64.163	62.0651	59.2154	50.0211	62.368	64.7228
100306957	0	0	0	0	0	0	0	0	0	0	0	0
83398	15.152	14.2179	13.9841	14.5075	12.8668	13.0176	38.9835	36.4402	35.5089	37.2094	32.9007	33.4224
668809	0	0	0.56965	0	0	0	0	0	1.44648	0	0	0
229801	10.8892	11.4395	11.3479	11.4539	11.1971	11.7277	28.0161	29.3191	28.8151	29.3774	28.6313	30.1105
71824	0	0	0	0	0	0	0	0	0	0	0	0
384775	0	0	0	0	0	0	0	0	0	0	0	0
64580	0.111773	0.0614484	0.0509403	0.0121888	0.0659851	0.18596	0.287574	0.157491	0.12935	0.0312622	0.168726	0.477448
22239	0.758498	0.903482	0.493834	0.614444	0.554392	0.748146	1.95149	2.31561	1.25396	1.57595	1.4176	1.92085
271970	0.0211369	0.0193671	0.0722483	0	0.0415938	0	0.0543819	0.0496374	0.183456	0	0.106357	0
100047282	0	0	0	0	1.46173	1.08136	0	0	0	0	3.73768	2.77636
108058	1.86203	1.44979	1.25499	1.64921	1.37621	2.09435	4.79069	3.71579	3.18673	4.22994	3.519	5.37722
109676	36.042	35.5239	28.7308	29.8199	28.1359	26.4572	92.7301	91.047	72.9546	76.4832	71.9442	67.9283
100862268	0	0	0.0503202	0	0.0434545	0.110217	0	0	0.127775	0	0.111114	0.282981
100043364	2.88789	1.86661	1.23708	1.5502	1.88327	1.54568	7.43006	4.78408	3.14124	3.976	4.81559	3.96851
28036	23.4979	21.1934	21.5146	22.9576	24.4405	24.3802	60.4562	54.3182	54.6307	58.8824	62.4951	62.5958
723948	0	0.965736	0	0	0	0	0	2.47516	0	0	0	0
723835	0	1.05095	0	0	0	0	0	2.69356	0	0	0	0
723920	0	0	0	0	0	0	0	0	0	0	0	0
723928	0	0	0	0	0	0	0	0	0	0	0	0
723911	0	0	0	0	0	0	0	0	0	0	0	0
71643	3.67401	3.77703	2.83693	3.77116	2.71118	2.72947	9.45264	9.68045	7.20367	9.67241	6.93258	7.00787
11924	102.112	102.716	86.4203	81.6005	86.1385	86.0841	262.716	263.259	219.442	209.292	220.259	221.019
71481	1.78926	1.34136	1.42704	1.61415	1.71246	1.38017	4.60346	3.43787	3.62359	4.14003	4.37881	3.54355
211550	0.802947	1.33766	1.0396	0.716406	0.79003	0.910829	2.06585	3.42839	2.63981	1.83746	2.02013	2.33854
211556	44.592	42.3825	40.6603	39.3963	42.6069	41.3276	114.728	108.626	103.246	101.045	108.947	106.108
70617	5.71706	6.84329	6.70787	5.94259	7.30065	6.03077	14.7091	17.5392	17.0329	15.2418	18.668	15.4839
329753	0	0	0	0.0406176	0	0	0	0	0	0.104178	0	0
100038383	0	0	0	0	0	0	0	0	0	0	0	0
402774	0	0	0	0	0	0	0	0	0	0	0	0
18741	0.0851477	0	0	0	0.083778	0.0118052	0.219071	0	0	0	0.214223	0.0303096
13809	0	0	0	0.0404246	0	0	0	0	0	0.103682	0	0
435755	0	0	0	0	0	0	0	0	0	0	0	0
170439	19.5152	19.5624	17.7552	17.7367	20.7552	20.1534	50.2095	50.1379	45.0847	45.4917	53.0716	51.7436
13645	1.01655	0.908892	0.943389	0.91186	1.02439	0.859265	2.61541	2.32947	2.39549	2.33877	2.6194	2.20615
319224	0	0.0369421	0	0	0	0	0	0.0946818	0	0	0	0
242235	0.0926861	0.0636938	0.0528018	0.252683	0.113994	0	0.238466	0.163246	0.134077	0.648092	0.291486	0
20132	0.167852	0.0512657	0.159371	0.152535	0.082576	0.116358	0.431856	0.131393	0.404682	0.391226	0.211149	0.298748
68147	23.4722	23.9527	22.2338	21.8489	19.2304	21.8483	60.3902	61.3902	56.4571	56.0387	49.1728	56.0952
12630	0.0376244	0.0344739	0	0	0	0.0156491	0.0968014	0.088356	0	0	0	0.0401789
66350	5.91802	6.65388	5.5608	5.68222	6.98275	7.2766	15.2261	17.0538	14.1202	14.574	17.8551	18.6825
12368	11.9539	12.5001	9.7416	12.305	10.9705	11.8169	30.7555	32.0376	24.7363	31.5602	28.0519	30.3396
66815	0	0.0542219	0	0.129064	0.145563	0.246136	0	0.13897	0	0.331028	0.372208	0.631949
99683	18.9431	19.3784	18.0774	18.5229	18.0753	18.5454	48.7376	49.6664	45.9028	47.5081	46.2192	47.615
77018	0.172025	0.23882	0.196	0.108008	0.0461613	0.190802	0.442593	0.61209	0.497693	0.277022	0.118036	0.489881
71760	0.0286958	0	0	0	0.0564685	0.0119355	0.0738297	0	0	0	0.144392	0.0306442
66357	36.6842	35.0593	37.362	36.3999	40.5743	40.6883	94.3826	89.8563	94.8711	93.3599	103.75	104.466
100862291	0	0	0	0	0	0	0	0	0	0	0	0
68436	31.2637	32.3091	35.4715	29.6614	28.8261	32.059	80.4363	82.8077	90.0707	76.0767	73.7092	82.3109
16842	0.982868	1.69946	1.13791	1.21011	1.27901	1.30554	2.52876	4.35568	2.88943	3.10373	3.27047	3.35195
15107	9.9308	7.52039	4.8566	7.44216	5.80016	7.1294	25.5503	19.2746	12.3321	19.0879	14.8312	18.3046
71519	0.71939	0.367899	0.914959	0.857465	0.823044	0.876775	1.85087	0.942918	2.3233	2.19926	2.10455	2.2511
100503594	0	0	0	0.0313272	0.098929	0.0358461	0	0	0	0.0803491	0.252964	0.0920341
74442	0	0	0	0	0.0397551	0	0	0	0	0	0.101655	0
23971	40.2426	39.6765	41.6642	38.4375	41.13	42.934	103.538	101.69	105.796	98.586	105.171	110.232
100862309	0	0	0	0	0	0	0	0	0	0	0	0
56811	0.0842055	0.144665	0	0.160694	0.0828509	0.122583	0.216647	0.370773	0	0.412155	0.211852	0.314729
433653	0	0	0	0	0	0	0	0	0	0	0	0
13722	29.9608	26.21	31.7207	29.1091	34.3691	32.3539	77.0842	67.1757	80.5465	74.6602	87.8829	83.0681
100862343	0	0	0	0	0	0.0789311	0	0	0	0	0	0.202654
271981	6.14204	5.8278	6.06785	6.31481	6.07125	6.41232	15.8025	14.9365	15.4078	16.1965	15.5244	16.4635
114249	0.334385	0.306386	0.333364	0.307669	0.28788	0.234699	0.860318	0.78526	0.846493	0.78912	0.736118	0.602586
67553	7.20415	6.68274	7.34327	6.13552	7.264	6.94627	18.5351	17.1277	18.6463	15.7366	18.5743	17.8344
71793	6.91725	7.28277	7.18239	6.41885	6.81882	7.13304	17.797	18.6656	18.2378	16.4633	17.4359	18.3139
77669	0	0	0	0.0444839	0	0.0339338	0	0	0	0.114094	0	0.0871243
74776	16.0048	17.1727	15.3735	12.7475	16.0008	15.0283	41.1778	44.0133	39.037	32.6951	40.9146	38.5848
214133	12.8194	12.7423	12.4863	13.5811	10.5152	11.7735	32.9822	32.6583	31.7057	34.8333	26.8876	30.2282
319478	0.923063	1.36722	0.972633	1.09741	1.34525	1.31633	2.37489	3.50417	2.46975	2.81468	3.43984	3.37966
100316832	0	0	0	0	0	0	0	0	0	0	0	0
75208	0	0	0	0	0	0	0	0	0	0	0	0
21338	0	0.0189863	0	0	0	0.0172373	0	0.0486615	0	0	0	0.0442566
229841	9.62837	8.98679	8.92862	8.60548	9.6552	9.74092	24.7722	23.033	22.6719	22.0717	24.6886	25.0096
69772	0.199647	0.365859	0.151647	0.290284	0.458349	0.221438	0.513658	0.937689	0.38507	0.744532	1.17201	0.568538
97086	0.104318	0.159305	0.316952	0.0379194	0.222387	0.289261	0.268394	0.408297	0.804818	0.0972571	0.56865	0.742674
74446	0.104225	0.0954981	0.0593756	0.0947141	0	0.0578008	0.268155	0.24476	0.150769	0.242926	0	0.148402
67006	14.8569	14.821	13.83	14.719	14.5912	13.9645	38.2244	37.9858	35.1178	37.752	37.31	35.8537
319587	14.8191	15.7936	11.3748	12.0776	11.8181	14.0793	38.1271	40.4788	28.8833	30.977	30.2191	36.1482
66105	77.2806	74.1931	77.8887	79.0128	76.9164	81.6281	198.83	190.155	197.778	202.655	196.678	209.579
110173	0.0636696	0.116677	0.314354	0.0462875	0.2297	0.158893	0.163812	0.29904	0.798221	0.11872	0.587349	0.407955
668745	2.4733	2.42431	4.06317	3.63797	2.6033	2.53592	6.3634	6.21346	10.3174	9.3308	6.65671	6.51094
18033	4.98125	4.52076	3.79804	4.60585	3.65254	4.1831	12.8159	11.5866	9.64414	11.8132	9.33966	10.74
791324	0	0	0	0	0	0	0	0	0	0	0	0
67547	1.4728	1.39767	1.67806	1.44547	2.11156	1.36519	3.78928	3.58221	4.26101	3.70739	5.39932	3.50509
71038	0	0.152539	0	0	0	0	0	0.390954	0	0	0	0
100039350	0.0797498	0	0.181729	0	0	0.0663409	0.205183	0	0.461454	0	0	0.170329
242248	0	0	0.02736	0	0	0.0998789	0	0	0.0694738	0	0	0.256437
70055	0	0	0	0	0	0	0	0	0	0	0	0
19055	59.8829	60.5037	62.3557	63.9256	61.9976	59.2479	154.069	155.07	158.336	163.959	158.53	152.118
59308	0.133462	0	0	0.116432	0.157578	0	0.343376	0	0	0.298628	0.402932	0
229862	0	0	0	0	0	0	0	0	0	0	0	0
73284	0.931587	0.840449	0.881796	1.00026	0.719179	0.858408	2.39682	2.15405	2.23909	2.5655	1.83896	2.20395
51788	229.014	237.319	220.074	210.678	218.234	202.542	589.217	608.243	558.822	540.355	558.03	520.024
100503440	0.507287	0.464809	0.216745	0.69149	0.311954	0.632989	1.30517	1.1913	0.550368	1.77356	0.797675	1.62519
70604	2.99172	3.33964	3.84075	2.77997	3.00578	3.4351	7.6972	8.55943	9.7526	7.13017	7.68587	8.81956
56692	31.6489	32.2241	30.7124	32.661	29.955	32.3379	81.4275	82.5896	77.9862	83.7701	76.5958	83.027
26377	1.32602	1.31913	1.036	0.895152	1.00648	1.29216	3.41164	3.3809	2.63064	2.29592	2.57359	3.31761
100503465	0	0	0	0	0	0	0	0	0	0	0	0
329763	0.257642	0.236069	0.240177	0.127708	0.230452	0.194839	0.662871	0.605039	0.609867	0.327549	0.589274	0.500245
17777	1.17612	1.02902	0.997469	1.31148	1.08759	1.2579	3.02596	2.63737	2.53282	3.36373	2.78101	3.22964
108943	2.47761	2.53349	2.63096	2.49648	2.59378	2.33309	6.3745	6.49329	6.68064	6.40307	6.63236	5.99017
67741	0	0	0	0	0	0	0	0	0	0	0	0
68369	0	0	0	0	0	0	0	0	0	0	0	0
11529	0.0375158	0.0343744	0	0.0409107	0	0.031208	0.096522	0.088101	0	0.104929	0	0.0801259
11522	0.116934	0	0	0.127516	0	0	0.300853	0	0	0.327058	0	0
69117	0	0	0	0	0	0	0	0	0	0	0	0
100417514	0	0	0	0	0	0	0	0	0	0	0	0
639769	0	0	0	0	0	0	0	0	0	0	0	0
26876	0	0	0.0677328	0.0648272	0	0	0	0	0.17199	0.166271	0	0
11532	95.5481	90.834	95.184	90.213	100.569	95.7349	245.83	232.806	241.695	231.382	257.157	245.798
75624	16.9821	18.1955	16.5599	17.0674	16.6036	17.3848	43.6922	46.6348	42.0495	43.775	42.4558	44.6353
13684	43.6795	41.4479	40.6092	43.8104	46.6648	52.3193	112.38	106.23	103.117	112.367	119.323	134.329
100316706	0	0	0	0	1.18063	0	0	0	0	0	3.01889	0
74635	0	0	0	0	0	0	0	0	0	0	0	0
56224	46.0669	48.0447	49.0133	46.3074	47.4427	46.3088	118.523	123.138	124.457	118.771	121.313	118.897
229877	23.6137	21.89	21.1671	23.1383	22.092	23.4869	60.7541	56.1036	53.7484	59.346	56.4899	60.3023
229879	0	0	0	0	0	0	0	0	0	0	0	0
381476	0	0	0.0157675	0	0	0	0	0	0.0400374	0	0	0
18598	0	0	0	0	0	0	0	0	0	0	0	0
22253	0.41112	0.407446	0.167292	0.169265	0.239402	0.230323	1.05774	1.04428	0.424795	0.434137	0.612157	0.591351
12167	2.8722	3.02679	2.23995	2.46266	2.25792	2.12786	7.38971	7.75761	5.68779	6.31631	5.77358	5.46323
56376	0.686982	0.660931	0.463112	0.549375	0.653399	0.609572	1.76749	1.69395	1.17595	1.40906	1.67076	1.56507
229898	0.129089	0.0473118	0.0294159	0.028154	0	0	0.332124	0.121259	0.0746941	0.0722105	0	0
229900	0.210722	0.218821	0.0960361	0.183833	0.124399	0.251252	0.542154	0.560834	0.243859	0.471501	0.318093	0.645084
55932	0.679762	0.528062	0.235717	0.676816	0.668827	0.491712	1.74892	1.35341	0.598543	1.73592	1.71021	1.26246
14468	0	0.050684	0	0	0	0	0	0.129902	0	0	0	0
14469	0.206505	0.0436646	0.108593	0.13858	0.0937768	0.0528565	0.531303	0.111912	0.275744	0.355434	0.23979	0.135708
229905	1.16333	0.954556	0.969369	1.38221	1.41796	1.18439	2.99306	2.44651	2.46146	3.54514	3.62576	3.04089
229906	37.2547	42.9471	42.5533	41.203	45.6279	49.5542	95.8504	110.073	108.053	105.679	116.672	127.23
109333	13.2191	13.5341	12.3627	13.1752	13.0188	12.3606	34.0106	34.6877	31.3919	33.7923	33.2895	31.7356
320229	0.188287	0.213115	0.201909	0.36234	0.130771	0.193483	0.484433	0.546208	0.512697	0.929343	0.334385	0.496764
320072	0.165244	0	0	0	0	0.0392744	0.425147	0	0	0	0	0.100836
621809	0	0	0	0	0	0	0	0	0	0	0	0
16911	31.2895	31.9131	28.7327	27.0643	30.1869	33.4223	80.5027	81.7927	72.9593	69.4155	77.1888	85.8111
545572	1.09853	1.8621	1.50195	1.25783	0.864683	1.5535	2.82633	4.77253	3.81382	3.22613	2.21102	3.98858
23908	16.7144	16.6815	14.1028	15.3011	16.5094	14.5042	43.0035	42.7543	35.8105	39.2448	42.2149	37.2394
93684	90.1337	95.5305	88.0415	89.9818	102.863	95.8182	231.899	244.843	223.559	230.789	263.024	246.011
54673	18.852	18.9655	19.5328	17.9626	21.2402	22.8128	48.5031	48.6082	49.5986	46.0712	54.3118	58.5714
12722	0	0.224657	0.117625	0.154796	0.101576	0.064409	0	0.57579	0.298678	0.397026	0.259733	0.165369
80797	0	0.0195579	0	0.0349151	0	0.0177563	0	0.0501264	0	0.0895516	0	0.0455889
229927	0	0	0	0	0	0	0	0	0	0	0	0
622139	0	0	0	0	0	0	0	0	0	0	0	0
99709	0	0	0	0	0	0	0	0	0	0	0	0
100504497	0	0	0	0	0	0	0	0	0	0	0	0
99663	0	0	0	0	0	0	0	0	0	0	0	0
23844	0.0531484	0.121745	0.121111	0.144895	0	0	0.136742	0.312031	0.307531	0.371632	0	0
229933	0	0	0	0	0	0	0	0	0	0	0	0
52184	10.6851	10.468	11.8304	8.7884	11.3745	10.37	27.4911	26.8292	30.0402	22.5408	29.0849	26.6247
71355	0	0.0300397	0	0	0	0.0181817	0	0.0769911	0	0	0	0.0466811
229937	6.93168	7.20234	6.39717	7.06006	7.13391	6.27363	17.8341	18.4594	16.244	18.1079	18.2416	16.1074
16007	25.1716	28.5083	3469.96	3408.04	17.558	14.5727	64.7623	73.0661	8811.07	8741.08	44.8964	37.4152
100216343	0.206458	0.588531	0.104548	0.250157	0.135425	0.248076	0.531183	1.50839	0.265472	0.641611	0.346285	0.63693
69219	16.6419	18.6147	17.5857	17.762	16.2718	14.8394	42.8169	47.7091	44.6544	45.5566	41.6075	38.0999
100504532	0	0	0	0	0	0	0	0	0	0	0	0
12042	15.732	16.3028	15.4505	15.4159	17.0268	15.7411	40.4759	41.7838	39.2325	39.5393	43.5381	40.415
66421	31.3181	33.9364	31.8093	32.8436	37.0716	29.7123	80.5764	86.9784	80.7714	84.2386	94.7933	76.2859
214804	2.11489	1.84026	2.59561	1.91931	1.60604	1.48773	5.44126	4.71654	6.59089	4.92272	4.10668	3.81971
242253	0.0506134	0	0.0576674	0.0275968	0	0	0.13022	0	0.146431	0.0707812	0	0
171166	0.136674	0	0.0519074	0.0496806	0	0.037898	0.35164	0	0.131805	0.127423	0	0.0973024
68279	0.0292556	0	0	0.0159515	0.0287849	0	0.0752698	0	0	0.0409129	0.0736039	0
65086	0.0625464	0.0286545	0	0	0	0.0780449	0.160922	0.073441	0	0	0	0.200379
100038607	0	0	0	0	0	0	0	0	0	0	0	0
99167	10.4458	10.6926	11.7333	11.7478	11.6481	10.2255	26.8753	27.4049	29.7937	30.1311	29.7846	26.2537
74245	0.548845	0.883452	0.591535	0.905854	0.612991	0.579959	1.41209	2.26427	1.50205	2.32337	1.56744	1.48903
70951	1.8077	2.1216	1.57366	2.30353	1.43889	2.11202	4.65093	5.43762	3.9959	5.90817	3.67928	5.42258
14707	62.1047	66.9228	61.3753	64.4656	65.9109	68.6408	159.785	171.522	155.847	165.344	168.536	176.234
70285	17.2461	15.8704	18.0179	17.733	14.7668	17.1635	44.3714	40.6754	45.7517	45.4822	37.7593	44.067
56629	0	0	0	0	0	0	0	0	0	0	0	0
22262	0	0	0	0	0	0	0	0	0	0	0	0
100286843	0	0	0	0	0	0	0	0	0	0	0	0
75015	0.0769185	0.140956	0	0	0.113522	0.0639856	0.197899	0.361266	0	0	0.290278	0.164282
18749	33.7325	35.5353	35.4517	35.1445	36.4673	37.7591	86.7881	91.0763	90.0205	90.14	93.2479	96.9459
70892	3.36375	3.41147	3.21817	3.75214	3.61913	3.41762	8.65438	8.74353	8.17172	9.62364	9.25421	8.77467
99633	91.7205	92.4007	91.6039	90.5412	90.5494	89.8283	235.982	236.821	232.605	232.224	231.537	230.632
100038391	0.0576462	0.0352128	0	0	0	0	0.148314	0.0902498	0	0	0	0
381482	0.225234	0.117928	0.109982	0.070176	0.126635	0.0535325	0.57949	0.302247	0.279271	0.17999	0.323809	0.137444
100628568	0	0	0	0	0	0	0	0	0	0	0	0
100504653	0	0	0	0	0	0	0	0	0	0	0	0
170757	0.0379909	0	0.0865713	0.165715	0.214934	0.079008	0.0977444	0	0.219825	0.425032	0.549592	0.202852
99899	0.254711	0.196533	0.0458227	0.233904	0.211043	0.312251	0.655331	0.503711	0.116355	0.599925	0.539644	0.801699
15061	0	0	0	0	0.0592135	0	0	0	0	0	0.151411	0
19220	0	0	0	0	0	0	0	0	0	0	0	0
54120	0.0617052	0.113077	0.14061	0.134578	0.121425	0.153991	0.158757	0.289813	0.357042	0.345171	0.310488	0.395368
67035	5.72907	6.12831	6.42126	6.78508	5.96464	6.06254	14.74	15.7067	16.3051	17.4026	15.2518	15.5655
51886	52.6778	49.8633	46.7738	50.0086	56.3525	55.4705	135.531	127.799	118.77	128.264	144.095	142.419
68810	0.303957	0.55701	0.46753	0.331462	0.254207	0.467773	0.782031	1.42761	1.18717	0.850147	0.650015	1.201
215708	13.5163	12.4579	13.1846	13.3973	13.1985	12.6067	34.7752	31.9293	33.4789	34.3618	33.749	32.3675
170822	39.9554	39.0209	38.0973	40.6406	40.5843	42.3415	102.799	100.01	96.7383	104.237	103.775	108.711
108946	13.1264	14.031	12.383	12.1734	13.3255	12.6285	33.772	35.9612	31.4434	31.2229	34.0738	32.4235
229949	0.0502709	0.0230308	0.0286385	0.10964	0.11129	0.0627277	0.129339	0.0590274	0.0727202	0.281209	0.284572	0.161052
99542	0	0	0	0	0	0	0	0	0	0	0	0
329777	3.4134	2.9734	2.89401	2.61259	2.65683	2.44621	8.78211	7.62077	7.3486	6.70086	6.7936	6.28061
26938	0.857948	0.696778	0.333245	1.12696	0.613925	1.08676	2.20736	1.78583	0.846191	2.89046	1.56982	2.79024
20447	2.14813	2.44653	2.11584	1.97035	2.22222	1.7285	5.5268	6.27041	5.37264	5.05362	5.68228	4.43789
545578	0.167732	0.153687	0.191108	0.36582	0	0.13953	0.431547	0.393897	0.485271	0.93827	0	0.35824
70594	0	0	0	0	0	0	0	0	0	0	0	0
66772	0	0	0	0	0.0732258	0	0	0	0	0	0.187241	0
72317	0	0	0	0	0	0	0	0	0	0	0	0
55993	0.105494	0.0644404	0.0267104	0.0255646	0	0.0195015	0.271419	0.16516	0.0678241	0.0655689	0	0.0500696
19352	32.4055	33.6341	32.0464	33.7741	28.9029	29.7469	83.3741	86.2034	81.3735	86.6251	73.9056	76.3746
100217468	11.266	10.3226	13.8235	22.6809	14.4955	11.5345	28.9856	26.4567	35.1012	58.1727	37.0653	29.6145
100217425	0	0	0	0	0	0	0	0	0	0	0	0
11364	8.22227	8.3472	6.59868	7.35284	7.50769	7.47278	21.1546	21.3937	16.7556	18.8588	19.1974	19.1862
242259	5.69073	5.44092	6.25614	5.97739	6.51677	5.77093	14.6413	13.945	15.8859	15.331	16.6636	14.8167
16875	0	0	0	0	0	0	0	0	0	0	0	0
99686	0	0	0	0	0	0	0	0	0	0	0	0
209584	2.15178	2.44219	2.20953	2.37547	2.4221	2.092	5.53617	6.25928	5.61053	6.09268	6.19339	5.37116
12972	3.79554	4.57521	3.27884	3.5453	3.67327	3.23501	9.76531	11.7262	8.32577	9.09312	9.39265	8.30583
209601	0	0.106716	0.221168	0.0423361	0.0763969	0	0	0.273512	0.5616	0.108585	0.195349	0
435766	0	0	0	0	0	0	0	0	0	0	0	0
75540	3.42751	3.18143	3.37093	3.72549	3.26252	3.55705	8.81842	8.15393	8.55962	9.55528	8.34236	9.13266
74435	0.117729	0.107871	0.234739	0.0962867	0.0434381	0.0979341	0.302897	0.276471	0.596059	0.24696	0.111073	0.251444
329780	0	0	0	0	0	0	0	0	0	0	0	0
329782	0.692045	0.83975	0.735217	0.703678	0.763726	0.614584	1.78052	2.15226	1.8669	1.80482	1.95287	1.57793
320840	8.42249	7.90429	9.22868	9.62989	9.05156	9.75083	21.6697	20.2585	23.4339	24.6991	23.1451	25.0351
100502679	0.0680291	0	0.0387551	0.0370926	0.0669347	0.127329	0.175028	0	0.0984086	0.0951364	0.171154	0.326916
53861	42.9332	44.1189	39.575	39.9906	43.4893	43.3534	110.46	113.076	100.491	102.569	111.203	111.309
387181	8.7882	15.0981	8.76138	11.9793	7.56598	17.8195	22.6106	38.6962	22.2473	30.725	19.3464	45.7513
19218	0	0.0177068	0	0	0	0	0	0.045382	0	0	0	0
107869	1.21259	1.98402	1.43093	1.41677	2.17311	2.2876	3.11979	5.08501	3.63347	3.63378	5.55671	5.87337
433667	14.6939	14.9715	14.9337	13.7963	14.8913	13.8123	37.8051	38.3715	37.9202	35.3853	38.0774	35.4629
69207	81.4651	78.0375	79.9158	81.7222	77.8193	77.6487	209.596	200.008	202.926	209.604	198.986	199.362
67144	13.3042	12.9761	13.4536	12.918	13.3621	13.731	34.2295	33.2574	34.162	33.1327	34.1673	35.2541
242274	9.64068	9.55194	9.94818	8.78127	7.83227	7.8169	24.8039	24.4814	25.2608	22.5225	20.0273	20.0697
624759	0	0	0	0	0	0	0	0	0	0	0	0
76131	4.37741	4.69906	3.55676	3.25061	3.09457	3.69021	11.2624	12.0436	9.03147	8.33728	7.9129	9.47455
19892	0	0	0.0482178	0	0	0	0	0	0.122437	0	0	0
68151	1.53512	1.43239	1.60465	1.22865	0.817569	0.937253	3.94961	3.67118	4.07459	3.15129	2.09055	2.40638
100312470	0	0	0	0	0	0	0	0	0	0	0	0
100312471	0	0	0	0	0	0	0	0	0	0	0	0
100039044	0	0	0	0	0	0	0	0	0	0	0	0
666513	0	0	0	0	0	0	0	0	0	0	0	0
100499523	0	0	0	0	0	0	0	0	0	0	0	0
72098	9.47621	10.4522	11.7521	13.2886	9.42687	9.36483	24.3807	26.7887	29.8414	34.083	24.1048	24.044
116940	12.6238	13.2757	14.2189	15.9278	14.2204	13.5144	32.4789	34.0255	36.1052	40.8523	36.362	34.6981
70143	0	0	0	0	0	0	0	0	0	0	0	0
17096	0.180545	0.25848	0.19285	0.196883	0.111025	0.244056	0.464512	0.662478	0.489694	0.504972	0.283895	0.626609
70720	0	0	0	0	0	0	0	0	0	0	0	0
67427	600.89	613.213	652.329	608.419	583.657	576.565	1545.99	1571.65	1656.42	1560.5	1492.43	1480.32
17451	0.161592	0.296123	0.368227	0.176215	0.158993	0.0224038	0.415751	0.758958	0.935017	0.451964	0.40655	0.0575213
56711	2.28012	2.23567	2.42535	2.5048	2.20205	2.2747	5.86638	5.72998	6.15854	6.42442	5.63071	5.84024
66433	23.1409	21.7679	19.9181	22.0576	19.13	21.161	59.5376	55.7907	50.5769	56.5742	48.9161	54.3305
242285	0	0	0	0	0	0	0	0	0	0	0	0
242286	0	0	0	0	0	0	0	0	0	0	0	0
18619	0.635231	0.657959	1.19578	1.44566	1.41307	1.35552	1.63435	1.68633	3.03638	3.70789	3.61327	3.48028
242291	32.6971	33.2273	33.5546	36.2063	38.0061	35.8345	84.1244	85.1608	85.2032	92.8634	97.1829	92.0044
73872	0	0	0	0	0	0	0	0	0	0	0	0
242297	19.0395	17.5348	20.8912	19.7392	19.1755	19.8872	48.9854	44.9412	53.0477	50.6278	49.0324	51.06
100504030	0.264391	0.0605631	0	0	0	0	0.680235	0.155222	0	0	0	0
68053	7.1983	7.51622	8.25782	7.2659	7.86045	7.74877	18.5201	19.2639	20.9686	18.6359	20.0994	19.8948
13122	0	0	0	0	0	0	0	0	0	0	0	0
53378	50.0722	51.03	53.2566	53.3873	52.3628	52.975	128.828	130.789	135.231	136.93	133.893	136.012
18201	8.78476	9.43486	7.98192	8.40347	7.9651	7.58522	22.6018	24.1813	20.268	21.5535	20.367	19.4749
252838	14.7403	14.6838	14.7849	13.3753	13.7095	12.7738	37.9245	37.6342	37.5425	34.3055	35.0555	32.7965
71510	0	0	0	0	0	0	0	0	0	0	0	0
12319	0.149939	0.112405	0.0698872	0.0445928	0.0938805	0.0623641	0.385767	0.288091	0.17746	0.114373	0.240055	0.160119
100039478	0	0	0	0	0	0	0	0	0	0	0	0
59021	92.8209	94.1163	96.6201	95.473	105.299	100.177	238.813	241.218	245.342	244.873	269.253	257.201
666752	0.20033	0.122371	0.836917	0.291278	0.26281	0.111098	0.515417	0.313633	2.12514	0.747081	0.672014	0.285243
320790	13.4475	12.3138	9.94478	9.86428	9.45904	9.95663	34.5981	31.56	25.2522	25.3003	24.187	25.5635
74438	12.2165	12.5717	12.9082	12.0594	15.0117	15.1222	31.4311	32.221	32.777	30.9305	38.3854	38.8259
65973	2.12195	2.03727	2.031	2.06148	2.12527	2.1847	5.45944	5.22149	5.15721	5.28736	5.43438	5.60918
320152	0	0.0180057	0.0447797	0	0.058005	0	0	0.0461481	0.113707	0	0.148321	0
242316	0.0220825	0	0	0	0.0217272	0.0183696	0.0568146	0	0	0	0.0555572	0.0471636
74662	0	0	0	0	0	0	0	0	0	0	0	0
73624	0	0	0	0	0	0	0	0	0	0	0	0
100499521	0	0	0	0	0	0	0	0	0	0	0	0
67157	12.7294	11.5456	10.3327	9.78915	11.1491	11.5991	32.7507	29.591	26.2372	25.1076	28.5086	29.7804
100039746	0.791384	0.443128	1.00186	0.815054	1.42753	0.73147	2.0361	1.13573	2.54398	2.09048	3.65024	1.87803
71801	24.3869	24.8902	27.3748	29.3172	30.1181	32.4407	62.7435	63.793	69.5113	75.1937	77.0128	83.2908
76947	8.57804	9.544	8.99331	9.15777	8.15635	8.54491	22.0699	24.4611	22.8362	23.4882	20.856	21.9389
100503518	0.114028	0.28732	0	0.0621734	0.112194	0.142284	0.293376	0.736397	0	0.159465	0.286883	0.365311
735261	0	0	0	0	0	0	0	0	0	0	0	0
60599	23.6787	24.2887	23.6483	22.4772	25.7427	25.3133	60.9214	62.2514	60.0489	57.6505	65.825	64.9914
12448	2.25476	2.29921	1.71267	2.59099	2.20656	1.91599	5.80113	5.89284	4.34888	6.64547	5.64224	4.91926
72656	17.2782	16.1262	16.1638	16.0266	16.429	18.0741	44.4541	41.3312	41.0439	41.1057	42.0094	46.4049
381510	6.54753	7.57993	6.58152	6.66973	6.09502	6.94691	16.8457	19.4272	16.7121	17.1068	15.5851	17.8361
100861935	0	0.176368	0	0.0419809	0.151512	0.0960731	0	0.452028	0	0.107674	0.38742	0.246666
207920	0.0605554	0	0	0	0	0	0.155799	0	0	0	0	0
634834	0	0	0	0	0.0320554	0.0542033	0	0	0	0	0.0819666	0.139166
66185	13.4286	14.1573	13.3017	13.9504	13.4714	14.9323	34.5495	36.2848	33.7763	35.7805	34.4468	38.3384
623474	2.15148	2.37167	2.42612	1.91795	1.54548	1.73913	5.53541	6.07855	6.16051	4.91923	3.95184	4.46517
100503583	0.25589	0.328249	0.262398	0.269745	0.218204	0.397349	0.658364	0.841295	0.666292	0.691851	0.557954	1.02019
14579	8.2937	8.61246	6.91	6.78316	5.7292	6.1518	21.3383	22.0736	17.5462	17.3977	14.6497	15.7946
12557	0.135174	0.0206425	0.0513376	0.0245677	0.0886663	0.037482	0.34778	0.0529064	0.130359	0.0630121	0.226722	0.0962344
381511	14.2181	14.6487	15.3933	14.7725	15.1678	14.9825	36.5808	37.5444	39.0873	37.8891	38.7845	38.4673
100503636	1.28041	1.30728	1.16709	1.11702	1.29581	1.18685	3.29429	3.35052	2.96352	2.86498	3.31342	3.04723
100038424	0.0914365	0.0628351	0.10418	0.0498554	0.134948	0.152125	0.235251	0.161045	0.264538	0.127871	0.345067	0.390578
329795	7.69572	7.69235	7.97114	8.31829	7.22774	7.83795	19.7998	19.7153	20.2407	21.3351	18.4816	20.1238
77604	7.06875	6.65416	7.28873	7.74566	9.18379	8.65463	18.1867	17.0545	18.5078	19.8663	23.4832	22.2206
72397	4.21693	4.24477	4.58809	4.67625	4.93216	4.05138	10.8495	10.8792	11.6503	11.9938	12.6117	10.4018
68099	33.645	34.1693	34.1455	29.0246	33.6536	33.1991	86.5632	87.5751	86.7037	74.4433	86.0533	85.2381
208820	3.7153	2.90428	3.46344	4.19317	3.32321	3.78222	9.55886	7.44362	8.79452	10.7548	8.49755	9.71079
100039988	0.987282	1.13077	2.67159	3.70089	0.971401	0.718623	2.54012	2.89813	6.78381	9.49219	2.4839	1.84505
12395	18.145	17.5424	18.4712	18.7884	16.7908	16.8152	46.6842	44.9608	46.9029	48.1892	42.9347	43.1726
208890	0.888179	0.587751	0.824563	1.25553	0.614961	0.60202	2.28514	1.50639	2.09377	3.22023	1.57247	1.54568
73314	0	0	0	0	0	0.053621	0	0	0	0	0	0.137671
72201	12.5764	13.5188	12.4204	14.38	14.8583	13.7368	32.3571	34.6485	31.5385	36.8823	37.9932	35.2689
72519	15.8898	16.7064	15.3566	15.2387	14.1533	15.7223	40.882	42.8181	38.9941	39.0848	36.1903	40.3668
100038514	0.391718	0.518436	0.396721	0.474628	0.64236	0.760328	1.00783	1.32874	1.00737	1.21734	1.64253	1.95213
69352	0.435772	0.493659	0.324985	0.362885	0.335214	0.388866	1.12117	1.26524	0.825216	0.93074	0.857152	0.998407
100201	2.99918	2.54958	3.55006	2.97986	2.27878	2.09988	7.7164	6.53451	9.01446	7.64286	5.8269	5.3914
12307	0.054409	0.0747797	0.0619919	0.0593326	0	0.135782	0.139985	0.191659	0.157413	0.152178	0	0.348619
67460	2.47772	2.6446	1.03611	2.24203	1.93213	1.84185	6.37476	6.77804	2.63094	5.75043	4.94052	4.72892
27354	6.95101	7.7317	5.77928	6.31668	6.51571	6.27716	17.8838	19.8162	14.675	16.2013	16.6609	16.1165
209212	7.69051	7.57302	7.52016	7.75986	7.84222	7.27985	19.7864	19.4095	19.0955	19.9028	20.0528	18.6909
192656	3.95926	4.8683	4.06696	4.74258	3.5928	5.00006	10.1865	12.4774	10.327	12.1639	9.1869	12.8376
100415915	0.126342	0.154351	0.14395	0.0459251	0.0828733	0.0350331	0.325058	0.395598	0.365525	0.11779	0.211909	0.0899469
17389	10.0733	10.3776	10.244	9.49786	10.1544	9.85414	25.9168	26.5977	26.012	24.3605	25.9651	25.3003
30952	0	0	0	0	0	0	0	0	0	0	0	0
70568	9.55256	9.08811	8.73544	9.58092	9.70471	10.5493	24.5772	23.2926	22.1814	24.5735	24.8152	27.085
66302	6.92598	6.46039	5.78218	5.82898	6.22111	6.28051	17.8194	16.5578	14.6823	14.9504	15.9076	16.1251
107568	4.35358	3.9538	4.60978	4.16878	4.76034	4.54297	11.2011	10.1335	11.7054	10.6923	12.1723	11.664
74087	0	0	0	0	0	0	0	0	0	0	0	0
242341	0	0	0	0.0339805	0	0	0	0	0	0.0871545	0	0
74988	0	0	0	0	0	0	0	0	0	0	0	0
50500	0.0255471	0.0468159	0	0.0278589	0	0.0212517	0.0657285	0.119988	0	0.0714536	0	0.0545633
14590	7.26427	7.32969	6.26615	6.54256	7.14741	5.77376	18.6898	18.7858	15.9113	16.7806	18.2761	14.824
269513	8.16324	7.52907	7.72009	8.93133	6.73303	8.12418	21.0027	19.2969	19.6032	22.9074	17.2166	20.8587
230025	0.0737196	0.0900623	0.0419969	0.133984	0.0241779	0.0204415	0.189668	0.230828	0.10664	0.343648	0.0618236	0.0524832
51813	6.89617	6.75291	7.0302	6.5747	6.99356	7.28825	17.7427	17.3076	17.8514	16.863	17.8827	18.7124
77032	4.20202	4.57066	4.92763	5.03781	5.41585	4.66066	10.8111	11.7145	12.5125	12.9212	13.8485	11.9662
77593	8.16049	7.48907	7.00479	8.10604	8.11864	8.02511	20.9956	19.1943	17.7869	20.7907	20.7596	20.6043
67735	0.238911	0.185228	0.43972	0.280572	0.397807	0.229317	0.614679	0.474736	1.11656	0.71962	1.01721	0.588766
66625	56.5273	56.0866	53.5636	57.6659	65.4702	63.4824	145.436	143.749	136.011	147.904	167.409	162.99
230027	3.82067	3.40502	3.84301	3.6456	3.87668	4.23355	9.82995	8.727	9.75834	9.35038	9.91279	10.8696
76132	19.8119	20.7616	20.2473	19.3787	21.3251	20.6444	50.9728	53.2115	51.4127	49.7032	54.5288	53.0041
269514	4.65644	5.66469	5.35917	4.83764	4.11719	3.54636	11.9803	14.5185	13.6082	12.4078	10.5278	9.10521
18992	110.558	111.635	110.635	117.911	112.04	116.439	284.447	286.117	280.93	302.423	286.489	298.955
212377	14.2651	13.5506	14.0052	14.2898	13.0822	15.6212	36.7018	34.7298	35.5626	36.651	33.4515	40.1071
212390	3.04005	2.54588	1.78774	2.29922	2.73385	2.31136	7.82156	6.52505	4.5395	5.89712	6.99052	5.93438
68493	8.04219	8.02794	7.59711	7.73957	8.73685	9.47675	20.6912	20.5755	19.2909	19.8507	22.3404	24.3314
319564	0.416642	0.0763509	0.356031	0.295324	0.266461	0.103977	1.07195	0.195686	0.90405	0.757458	0.681348	0.266958
81006	2.20493	2.09569	2.60597	2.02764	1.87804	2.38172	5.67293	5.3712	6.61719	5.20057	4.80221	6.11502
57756	0	0	0	0	0	0	0	0	0	0	0	0
67490	8.06042	8.15206	7.27733	8.15216	7.37312	8.38893	20.7381	20.8936	18.4789	20.909	18.8533	21.5384
625732	0.3177	0	0.361977	0.346449	0.156295	0.594636	0.81739	0	0.919148	0.888586	0.39965	1.52672
14348	3.72413	3.70435	3.13882	3.85896	3.50421	3.7392	9.58158	9.49417	7.97024	9.89761	8.96037	9.60033
242362	5.0306	5.4355	5.62609	6.04635	6.02749	5.40444	12.9429	13.9311	14.286	15.5079	15.4125	13.8758
75360	0	0	0	0	0	0	0	0	0	0	0	0
13841	6.06967	6.13103	5.3819	6.17589	6.01538	6.07525	15.6163	15.7137	13.6659	15.8402	15.3815	15.5981
75332	0	0	0.0997367	0	0.0430643	0	0	0	0.253256	0	0.110117	0
26409	24.9631	25.8552	24.1708	24.9124	26.0196	25.6125	64.226	66.2663	61.3756	63.8961	66.533	65.7597
100038651	0.355299	0.195329	0.0971561	0.123984	0.223734	0.165514	0.914127	0.500625	0.246703	0.318	0.572094	0.424953
100504106	0.0405381	0.0371437	0	0.088413	0.079772	0.134888	0.104298	0.0951985	0	0.226765	0.203979	0.346324
12014	15.0609	15.9623	13.21	13.6598	14.9	13.8999	38.7493	40.9111	33.5434	35.0352	38.0996	35.6877
414068	0.305219	0.516299	0.107002	0.230427	0.254108	0.253901	0.78528	1.32326	0.271705	0.591008	0.649762	0.651885
14610	0.0513803	0	0	0	0	0	0.132193	0	0	0	0	0
26885	9.01004	9.34794	7.84952	9.0191	9.14143	10.2462	23.1814	23.9586	19.9318	23.1325	23.3749	26.3069
100019	8.43621	7.86312	6.99928	6.99266	6.89679	6.85519	21.705	20.153	17.7729	17.935	17.6353	17.6006
108755	21.9942	21.4287	25.2248	24.4908	22.4112	23.7512	56.5875	54.9213	64.0519	62.8149	57.3062	60.9808
140577	29.7927	30.7103	29.2867	27.7213	31.3447	32.0299	76.6517	78.7098	74.3659	71.1007	80.1492	82.2361
52187	5.50928	5.87631	5.29988	5.01354	5.64113	5.90064	14.1745	15.0609	13.4577	12.8589	14.4245	15.1498
100504166	0.96228	1.02092	0.854031	0.729028	1.14613	1.19651	2.47579	2.6166	2.16859	1.86984	2.93068	3.07203
56228	22.8538	23.8316	23.4401	25.8396	26.3319	24.2246	58.7992	61.08	59.5201	66.2743	67.3315	62.1962
14409	0.4714	0.196331	0.390617	0.654256	0.590313	0.463438	1.21284	0.503192	0.991872	1.67806	1.50945	1.18987
14408	0	0	0.0394782	0.0188923	0.0681836	0	0	0	0.100245	0.0484557	0.174347	0
242377	1.9366	1.94099	2.01532	1.66203	1.79538	1.3609	4.98255	4.97473	5.1174	4.26284	4.59085	3.49409
272009	4.53801	3.79328	4.1273	5.07889	3.91667	3.53216	11.6755	9.7221	10.4802	13.0265	10.015	9.06875
108767	80.5074	83.0844	82.7949	82.6232	71.5382	71.1504	207.132	212.944	210.236	211.915	182.925	182.677
24018	11.0147	11.0303	10.9664	11.8067	11.4843	12.4435	28.3392	28.2704	27.8464	30.2823	29.3657	31.9485
12801	46.2035	46.2236	41.3262	41.0913	37.9739	37.7478	118.874	118.47	104.937	105.392	97.1003	96.9169
67652	0.290756	0.199807	0	0.2378	0.0715197	0	0.748068	0.512102	0	0.609919	0.182878	0
636187	0	0	0	0	0	0	0	0	0	0	0	0
433693	83.9164	86.41	95.3274	82.4309	82.1424	94.1893	215.903	221.467	242.059	211.422	210.041	241.829
50793	13.9361	14.6427	14.4496	14.82	15.5779	15.447	35.8554	37.5289	36.6911	38.0109	39.8331	39.6598
109093	11.2795	13.3398	12.6611	12.1863	11.1802	11.2422	29.0202	34.1896	32.1495	31.2558	28.5881	28.864
24060	14.8608	13.301	13.4671	14.5579	12.7023	13.619	38.2344	34.0902	34.1962	37.3387	32.4801	34.9666
69329	0	0	0	0.0743473	0.0223603	0.0756193	0	0	0	0.190689	0.057176	0.194151
214568	0	0	0.0682006	0.0652749	0	0	0	0	0.173178	0.16742	0	0
66291	10.6434	9.79071	10.9284	9.86324	10.0582	9.65871	27.3837	25.0934	27.7499	25.2976	25.7192	24.7986
30046	24.9027	24.0244	23.8842	24.0915	25.1213	24.5297	64.0705	61.5741	60.6478	61.7907	64.2358	62.9795
12640	0	0	0	0	0	0	0	0	0	0	0	0
73696	0	0	0	0	0.0806947	0.136449	0	0	0	0	0.206339	0.350329
214944	0.594989	0.586648	0.471591	0.832196	1.08175	0.8823	1.53081	1.50357	1.19748	2.13445	2.76607	2.26529
387510	0	0	0	0.0518617	0	0	0	0	0	0.133017	0	0
73205	13.5236	13.6426	14.1162	14.0825	14.7698	13.5727	34.794	34.9657	35.8445	36.1192	37.7669	34.8478
100504458	0.154293	0.10603	0.131848	0	0.227717	0.0641754	0.396972	0.271754	0.334794	0	0.582279	0.164769
242384	0.246285	0.239766	0.105228	0.276964	0.325621	0.364934	0.633651	0.614516	0.267201	0.710369	0.832624	0.93696
100124458	0	0	0	0	0	0	0	0	0	0	0	0
100124457	0	0	0	0	0	0	0	0	0	0	0	0
100042132	0	0	0.0408765	0	0	0	0	0	0.103795	0	0	0
75471	0	0	0	0	0	0	0	0	0	0	0	0
11428	21.0564	21.8083	21.347	19.5057	20.8332	21.4669	54.1746	55.8943	54.2053	50.029	53.271	55.1158
230073	1.25443	1.39517	1.43824	1.09263	0.659817	1.23384	3.22743	3.57579	3.65205	2.80242	1.68717	3.16785
106021	19.1233	20.061	19.6027	19.6805	16.9481	17.5376	49.201	51.416	49.7759	50.4772	43.3367	45.0273
100504309	1.79989	0.989508	1.23044	1.04681	1.65288	0.598905	4.63083	2.53609	3.1244	2.6849	4.22645	1.53768
230075	62.0749	67.3827	62.6551	70.2406	67.7588	59.4138	159.709	172.7	159.097	180.156	173.261	152.544
75819	0	0	0	0	0	0	0	0	0	0	0	0
320500	0.0120885	0	0.0550932	0	0.0475763	0.040224	0.0311019	0	0.139895	0	0.121654	0.103274
71293	0	0	0	0	0	0	0	0	0	0	0	0
66408	8.03053	8.16737	8.35242	8.95726	8.60324	7.91801	20.6612	20.9328	21.2088	22.9739	21.9987	20.3293
622208	0.505759	0.595813	0.432185	0.275763	0.177723	0.495851	1.30124	1.52706	1.09742	0.707288	0.454442	1.27309
15502	68.4883	69.2929	67.562	68.9956	75.6542	71.5969	176.209	177.596	171.556	176.963	193.45	183.824
387203	0	0	0	0	0	0	0	0	0	0	0	0
74255	26.9397	28.1556	29.1738	29.1826	29.9178	30.7755	69.3115	72.1623	74.0794	74.8487	76.5008	79.0156
14595	2.90325	2.93874	2.92791	3.0804	2.54773	3.06783	7.46958	7.53193	7.43467	7.90072	6.51462	7.8766
100628614	0	0	0	0	0.462293	0	0	0	0	0	1.1821	0
20731	0.297692	0.181843	0.452241	0.432841	0.195269	0.412731	0.765913	0.466061	1.14835	1.11017	0.499308	1.05968
12017	69.2649	66.7761	74.0765	69.5117	76.7406	72.9134	178.207	171.146	188.098	178.286	196.228	187.204
76959	64.6645	65.0576	65.0946	63.9449	76.5169	70.3669	166.371	166.741	165.291	164.008	195.656	180.666
74164	31.0286	30.2265	28.8188	30.9522	30.9422	28.6099	79.8316	77.4699	73.178	79.3874	79.1201	73.4553
100526501	0	0	0	0.664479	0	0	0	0	0	1.70428	0	0
11832	0	0	0.105624	0.0336978	0.0912131	0	0	0	0.268206	0.0864294	0.233235	0
11828	0	0	0.0504058	0	0	0	0	0	0.127993	0	0	0
230082	23.5395	22.1423	23.5197	23.2696	21.2179	20.9059	60.5633	56.7504	59.7222	59.6829	54.2549	53.6755
67615	51.1373	54.2672	55.0579	52.9528	59.6988	62.511	131.568	139.086	139.805	135.815	152.651	160.496
68926	42.1842	43.3138	40.4766	37.504	38.906	39.8659	108.533	111.012	102.78	96.1917	99.4839	102.355
68970	28.7797	29.132	27.9795	29.0077	30.7163	32.6097	74.0454	74.6647	71.0467	74.4001	78.5424	83.7249
67123	20.9665	23.053	22.1257	24.4091	21.241	24.971	53.9433	59.0845	56.1826	62.6053	54.3138	64.1126
109242	3.49711	3.4979	2.12718	2.59809	2.68688	2.96706	8.99749	8.96505	5.40143	6.66368	6.87044	7.61788
66401	13.1525	13.526	15.8763	15.1451	16.2893	17.1767	33.8393	34.6668	40.3138	38.8447	41.6522	44.1009
329828	0.831327	0.821627	0.936546	0.957486	0.689287	0.644928	2.13887	2.10581	2.37812	2.4558	1.76253	1.65584
100862160	0	0	0	0	0	0	0	0	0	0	0	0
73721	2.14638	1.99436	2.13553	1.91205	1.42773	2.16271	5.52229	5.1115	5.42262	4.9041	3.65076	5.55272
76992	22.308	22.9635	21.526	24.4468	25.797	19.2903	57.3948	58.855	54.6598	62.7021	65.9637	49.5275
71901	26.8305	28.1927	27.9153	25.1248	26.8538	26.5032	69.0306	72.2573	70.8837	64.441	68.6659	68.0465
68922	0.0313108	0.0573781	0	0.102433	0.0462107	0.0651158	0.0805577	0.147059	0	0.262723	0.118162	0.167184
69638	26.1444	25.0727	28.2203	24.9635	23.8776	21.8006	67.2652	64.2609	71.6582	64.0273	61.0557	55.9725
12804	21.09	23.3907	20.031	19.1154	20.2769	20.0483	54.2612	59.9498	50.8635	49.0279	51.8485	51.4735
69961	15.5712	18.9947	24.7319	21.4914	18.3848	18.7143	40.0621	48.6831	62.8003	55.122	47.0105	48.0486
53598	77.5512	83.3012	107.126	99.669	100.533	91.3779	199.527	213.499	272.019	255.635	257.067	234.611
550619	0.155902	0	0.152254	0.0728612	0.350614	0.148216	0.401109	0	0.386609	0.186877	0.89653	0.380541
18391	13.996	13.5428	14.5782	15.0754	14.6873	14.1304	36.0095	34.7098	37.0175	38.666	37.5559	36.2794
14430	2.24237	2.14393	4.19889	2.99813	3.39577	3.95776	5.76924	5.49486	10.662	7.68971	8.68309	10.1615
16157	0.556825	1.22084	1.72202	1.45298	1.44794	1.24072	1.43262	3.12898	4.37263	3.72664	3.70242	3.18552
20301	19.6977	19.5786	23.047	19.3697	20.059	19.0763	50.6789	50.1796	58.522	49.6802	51.2914	48.978
100039789	1.72717	0.832919	3.10718	2.77563	1.34162	4.6884	4.44372	2.13475	7.88989	7.11904	3.43056	12.0374
100861610	0.347377	0.630996	0.541608	0.52502	0.4857	0.365015	0.893745	1.61723	1.37527	1.34659	1.24195	0.937168
100862170	0.0800773	0.220116	0.182475	0.174647	0.0787892	0	0.206026	0.564154	0.463349	0.447942	0.201466	0
100862177	0	0	0	0	0	0	0	0	0	0	0	0
100861618	0	0	0	0.171825	0.0775158	0	0	0	0	0.440703	0.19821	0
100041579	0	0	0	0	0	0	0	0	0	0	0	0
100043920	0	0.00878373	0.021845	0.0104539	0	0.0159492	0	0.0225125	0.0554697	0.0268127	0	0.0409493
100041549	0.354524	0.363055	0.689063	0.818694	0.328302	0.346959	0.912133	0.930502	1.7497	2.09982	0.839479	0.890811
100861635	0.323811	0.197798	0.36894	0.411966	0.106201	0.170599	0.833113	0.506952	0.936829	1.05662	0.271558	0.438009
100861647	0	0	0	0	0	0	0	0	0	0	0	0
100042539	0.460343	0.472011	0.512013	0.621525	0.442154	0.355589	1.18439	1.20975	1.30012	1.59411	1.1306	0.912969
100504346	0	0	0	0	0	0	0	0	0	0	0	0
100039848	1.49688	0.721863	2.69289	0.171825	1.93789	0.39322	3.85123	1.85012	6.8379	0.440703	4.95526	1.00959
100039863	0.224124	0.239584	0.383041	0.488812	0.147013	0.372881	0.576636	0.614049	0.972633	1.25372	0.375916	0.957366
100504376	0.0999086	0.152571	0.189721	0.10895	0.294904	0.110814	0.257049	0.391037	0.481748	0.279438	0.754079	0.284512
100042555	0	0.0365921	0	0.0653251	0.0196469	0	0	0.0937849	0	0.167548	0.0502376	0
100862228	0.0800773	0	0.0456188	0.0873237	0.118184	0.0666133	0.206026	0	0.115837	0.223971	0.302199	0.171028
100862237	0	0	0	0	0.0393946	0	0	0	0	0	0.100733	0
100042493	0	0	0	0	0	0	0	0	0	0	0	0
621580	0.567927	0	0.215693	0	0.0931318	0.0787395	1.46118	0	0.547696	0	0.238141	0.202162
100862261	0	0	0	0	0	0.0318984	0	0	0	0	0	0.0818986
100861661	0.188293	0.230036	0.715119	0.296591	0.308774	0.261057	0.484448	0.589577	1.81586	0.760708	0.789544	0.670259
100861670	0.468192	0.555162	0.627581	0.870955	0.487758	0.320741	1.20458	1.42287	1.59358	2.23386	1.24721	0.823497
100862247	0	0	0	0	0	0	0	0	0	0	0	0
100042519	0.194287	0.286807	0.344344	0.211868	0.244262	0.116725	0.499868	0.735081	0.874374	0.543407	0.624584	0.29969
100042524	0	0	0.0237608	0	0	0	0	0	0.0603345	0	0	0
545611	0.0283276	0	0.0430341	0	0.0185813	0.0235647	0.0728823	0	0.109274	0	0.0475129	0.0605018
100039331	0.0875994	0.182419	0.117955	0.0694738	0.195887	0.0596214	0.225379	0.467536	0.299516	0.178189	0.500889	0.153077
100504239	0.26988	0	0	0	0	0	0.694357	0	0	0	0	0
100040035	0.157566	0	0.089763	1.03095	0.852674	0.131073	0.405392	0	0.22793	2.64422	2.18031	0.336529
100040048	3.43658	1.64286	2.80896	1.3035	1.43337	2.36158	8.84175	4.21062	7.13264	3.34326	3.66518	6.06332
100504407	2.73083	1.76983	2.42843	2.32426	2.03156	1.68991	7.02599	4.53603	6.16638	5.96134	5.19477	4.33881
16158	0.0582055	0.0133329	0	0.0476044	0.0143173	0	0.149753	0.034172	0	0.122098	0.0366097	0
73350	0	0	0	0	0	0	0	0	0	0	0	0
100861715	0.305433	0.414189	0.431521	0.59953	0.228395	0.274404	0.785829	1.06156	1.09574	1.5377	0.584012	0.704528
24047	0.16249	0.148884	0	0.0590648	0	0.360452	0.418061	0.381587	0	0.151492	0	0.925454
18829	0	0	0	0	0	0	0	0	0	0	0	0
100316865	0	0	0	0	0.0160882	0	0	0	0	0	0.041138	0
100861727	0.111887	0	0.115891	0.011092	0.0200158	0.0253839	0.287867	0	0.294276	0.0284491	0.051181	0.0651728
277773	0	0	0	0	0	0	0	0	0	0	0	0
230085	2.76995	3.03297	2.23931	3.13341	2.44267	2.30422	7.12663	7.77345	5.68616	8.03668	6.24599	5.91603
56323	35.5691	34.8037	35.1959	35.6936	34.6147	36.2341	91.5135	89.2012	89.371	91.5484	88.5109	93.0303
67317	0.125596	0.0863097	0.0954003	0.0456539	0.0720859	0.0522394	0.323139	0.22121	0.242245	0.117095	0.184326	0.134124
100862318	0.16317	0.149507	0.0619703	0.355871	0.0535151	0	0.41981	0.383184	0.157358	0.912752	0.13684	0
269523	60.8787	60.1681	61.2005	61.5385	63.3371	62.2489	156.631	154.21	155.403	157.836	161.955	159.823
60534	6.17785	7.63912	7.33213	6.22227	5.83927	6.19787	15.8946	19.5789	18.6181	15.9591	14.9312	15.9129
56703	9.69418	10.443	11.1816	10.4309	8.21574	8.56967	24.9415	26.7652	28.3928	26.7535	21.0079	22.0025
66592	45.6232	47.2736	44.7484	46.1529	51.9288	48.6401	117.381	121.161	113.627	118.375	132.784	124.882
230088	22.651	22.1959	20.9514	21.5249	20.9692	21.3672	58.2773	56.8876	53.2007	55.2079	53.6188	54.8599
22249	19.3981	20.1445	19.4597	20.9872	18.906	19.7152	49.9083	51.6298	49.413	53.8287	48.3432	50.6183
320571	1.42079	1.38968	0.933544	1.19767	1.54373	1.39943	3.65546	3.56171	2.37049	3.07182	3.94737	3.59301
100213	31.3021	34.072	35.2945	34.1504	30.3795	31.3237	80.5351	87.3257	89.6212	87.5902	77.6812	80.423
329831	0.43395	0.265076	0.428505	0.189288	0.426969	0.0481316	1.11648	0.679384	1.08808	0.485492	1.09177	0.123577
21754	27.9232	28.8819	30.121	30.0036	28.3114	29.3848	71.8418	74.0237	76.4844	76.9543	72.393	75.4449
12517	0.259465	0.499253	0.620816	0.481006	0.433996	0.518015	0.667562	1.27957	1.5764	1.2337	1.10974	1.32999
54390	0	0	0	0	0	0	0	0	0	0	0	0
19782	27.5111	42.8787	22.9434	24.4335	12.9761	6.72407	70.7815	109.897	58.2589	62.6679	33.1804	17.2639
622404	18.0616	16.8126	17.0307	15.8822	18.3838	16.8978	46.4695	43.0903	43.2451	40.7352	47.008	43.3849
230098	8.6448	8.51501	7.98913	7.62023	7.67879	6.95157	22.2417	21.8238	20.2863	19.5446	19.6349	17.848
100503819	0.1595	0	0	0.0869665	0	0	0.410366	0	0	0.223055	0	0
230099	0	0.01824	0	0.0434167	0.17628	0.0331196	0	0.0467488	0	0.111357	0.450754	0.085034
22004	0.724933	0.919704	1.33425	0.891884	0.969317	0.958685	1.86513	2.35718	3.38799	2.28754	2.47857	2.46141
21894	7.52618	7.54301	7.24108	6.68205	5.98864	6.19632	19.3636	19.3326	18.3869	17.1384	15.3131	15.9089
12913	20.6328	20.7572	18.6213	21.4246	16.8567	17.4302	53.0847	53.2003	47.284	54.9506	43.1032	44.7517
230101	32.2351	33.2658	32.0016	30.4844	29.9256	31.1284	82.9357	85.2597	81.2598	78.1876	76.5206	79.9215
242406	11.6102	11.1496	11.3126	10.8853	10.2399	9.63601	29.8713	28.5761	28.7255	27.919	26.1838	24.7403
100039672	0	0	0	0	0	0	0	0	0	0	0	0
230103	16.867	16.2357	17.5303	17.3244	14.3941	16.1051	43.3961	41.6118	44.5136	44.4342	36.8062	41.3496
433700	0.562917	0.659055	1.14021	0.988991	0.523092	0	1.44829	1.68914	2.89528	2.5366	1.33756	0
68917	12.4713	13.9664	13.2321	12.6644	9.28419	9.60595	32.0867	35.7956	33.5995	32.4822	23.7399	24.6631
242408	0.331801	0.162143	0.17642	0.241217	0.304699	0.22081	0.853669	0.415569	0.447974	0.618683	0.779125	0.566926
242409	18.8414	18.4236	19.7365	19.0769	19.9124	17.7795	48.4758	47.2193	50.1158	48.9291	50.9166	45.6486
56014	0.198968	0.167115	0.0377829	0.108486	0.0978835	0.0137928	0.511911	0.428312	0.09594	0.27825	0.250291	0.0354128
56015	0	0.076107	0	0	0	0	0	0.195061	0	0	0	0
100039781	0	0	0	0.093158	0	0	0	0	0	0.238935	0	0
71406	0	0	0.0217488	0	0	0	0	0	0.0552254	0	0	0
319973	0	0	0	0	0.0400944	0.135593	0	0	0	0	0.102523	0.348133
29849	0	0	0	0	0	0	0	0	0	0	0	0
29848	0	0	0	0	0	0	0	0	0	0	0	0
29846	0	0	0	0	0	0	0	0	0	0	0	0
100040268	0	0	0	0	0	0	0	0	0	0	0	0
29845	0	0	0	0	0	0	0	0	0	0	0	0
53614	3.29012	3.44184	3.60834	3.18494	2.86501	2.6418	8.46495	8.82136	9.16245	8.16885	7.32591	6.78276
384009	3.55402	4.10593	4.44547	5.28687	4.97921	5.35054	9.14392	10.5234	11.2881	13.56	12.732	13.7374
442829	0.0768427	0.0352042	0.0437761	0.0837963	0.0378033	0.0958838	0.197704	0.0902275	0.111158	0.214924	0.0966641	0.24618
12757	171.423	170.415	176.402	171.197	184.505	179.699	441.043	436.771	447.927	439.092	471.786	461.374
50798	4.35437	4.84919	5.03924	4.65882	4.99164	4.898	11.2031	12.4284	12.7959	11.9491	12.7638	12.5755
623796	0.314638	0.448455	0.617398	0.400295	0.53316	0.697962	0.809513	1.14938	1.56772	1.02669	1.36331	1.792
73469	35.8282	35.7322	35.4861	35.4334	36.2296	38.791	92.18	91.581	90.1079	90.8809	92.6401	99.5953
100628618	2.13686	0	0	0	0	0	5.49779	0	0	0	0	0
17279	8.5115	8.91466	8.4169	7.51586	9.48066	9.34033	21.8987	22.8481	21.3726	19.277	24.2423	23.9811
100503944	0	0	0.0288899	0.0553012	0	0	0	0	0.0733585	0.141839	0	0
18507	0.193697	0	0.0735641	0	0	0.107419	0.498351	0	0.186797	0	0	0.275797
100628590	0	0	0	0	0	0	0	0	0	0	0	0
100503954	0.0510107	0	0	0	0.0501901	0	0.131242	0	0	0	0.128338	0
319885	15.4353	18.2342	20.6144	19.1909	15.9167	14.4723	39.7125	46.7339	52.3449	49.2215	40.6995	37.1575
76238	8.39754	9.35566	8.33566	8.7412	10.5158	9.52581	21.6055	23.9784	21.1663	22.4198	26.8893	24.4573
230119	12.1737	12.2953	12.5467	12.365	13.1483	13.0608	31.321	31.5126	31.8592	31.7143	33.6206	33.5333
73405	0.345987	0.181152	0.394207	0.215598	0.170211	0.32893	0.890168	0.464289	1.00099	0.552973	0.435233	0.84452
64424	6.50402	6.78475	6.7615	7.29482	6.8295	7.50411	16.7338	17.3892	17.1691	18.71	17.4632	19.2667
269529	26.7867	25.7312	23.53	23.8513	22.2074	21.1767	68.9178	65.9486	59.7483	61.1746	56.785	54.3709
68512	26.5661	26.266	31.5621	26.7416	24.6866	29.8908	68.3502	67.3193	80.1438	68.5879	63.1243	76.744
666060	0.0486255	0.0445539	0.0369349	0.0176752	0.0318955	0.0808994	0.125105	0.114191	0.0937867	0.0453341	0.0815578	0.207708
78508	0	0	0	0	0	0	0	0	0	0	0	0
69934	6.59278	6.71193	8.03874	7.04222	5.97462	6.92752	16.9622	17.2026	20.4123	18.0622	15.2773	17.7863
66362	20.3466	22.8203	21.8085	20.6264	21.6876	20.3734	52.3485	58.4879	55.3771	52.9035	55.4558	52.3083
242418	4.73616	5.20651	5.53792	5.93121	5.91008	5.94573	12.1854	13.3442	14.0621	15.2126	15.1123	15.2656
230125	26.7395	27.6647	28.1634	30.3474	29.5602	31.3369	68.7964	70.904	71.5137	77.8362	75.5863	80.4569
230126	36.6953	35.1983	39.9635	36.1879	39.1534	38.0445	94.4111	90.2126	101.477	92.8162	100.116	97.6785
100040557	0	0.0717514	0	0	0	0.0651419	0	0.183897	0	0	0	0.167251
329839	0	0	0	0	0	0	0	0	0	0	0	0
100040567	0	0.110626	0.137563	0	0.356381	0	0	0.283532	0.349305	0	0.911276	0
72535	20.3628	18.0989	17.8348	16.571	19.3352	16.4881	52.3902	46.3872	45.287	42.5019	49.4406	42.3329
75426	572.347	582.871	600.973	574.912	615.683	579.201	1472.55	1493.89	1526.02	1474.56	1574.32	1487.09
74152	0.443401	0.515273	0.7886	0.837324	0.46819	0.65673	1.1408	1.32063	2.00245	2.1476	1.19718	1.68614
381522	0	0.014065	0.0174897	0.0167395	0	0	0	0.0360484	0.0444107	0.042934	0	0
100121	4.65627	4.23598	4.01986	4.28161	3.69992	3.95618	11.9798	10.8567	10.2074	10.9816	9.4608	10.1574
21916	0.0271666	0.0248918	0.0619055	0	0.0267296	0.0225989	0.0698952	0.0637973	0.157193	0	0.0683483	0.0580222
272027	8.18469	8.14188	8.89608	8.77697	8.7327	7.9578	21.0579	20.8675	22.5893	22.5115	22.3298	20.4315
433702	44.0854	44.5619	40.9061	43.0322	46.8409	48.3274	113.425	114.211	103.87	110.371	119.774	124.08
22590	19.8459	20.8407	21.8209	23.2449	23.1427	22.8613	51.0603	53.4142	55.4085	59.6194	59.1766	58.6961
110805	0	0	0	0.0762126	0	0	0	0	0	0.195473	0	0
74753	2.7033	1.92651	3.50785	3.7941	3.177	3.76878	6.95516	4.93761	8.90727	9.73124	8.12369	9.67628
93966	0	0.030937	0	0	0	0	0	0.0792909	0	0	0	0
67628	113.627	114.28	100.957	102.101	118.788	106.245	292.343	292.898	256.354	261.873	303.744	272.782
100503131	0.138453	0	0	0	0.0454087	0	0.356218	0	0	0	0.116111	0
94181	15.0133	12.9867	15.5654	15.5454	14.4493	16.527	38.6267	33.2847	39.5245	39.8715	36.9474	42.4328
74735	0	0.249527	0	0.0593947	0.214359	0.113271	0	0.639532	0	0.152338	0.548123	0.29082
107684	1.19439	1.09438	1.32844	0.816627	1.10989	1.44303	3.07296	2.80486	3.37324	2.09452	2.83801	3.70496
381605	0.68846	0.672314	0.474775	0.582827	0.632821	0.346637	1.7713	1.72313	1.20557	1.49486	1.61814	0.889983
242425	1.58995	1.83219	2.18941	1.97848	2.46653	2.55598	4.09068	4.69587	5.55943	5.07447	6.30698	6.56243
75691	5.30289	5.75418	5.34143	4.53761	5.09876	4.68527	13.6435	14.7478	13.5632	11.6382	13.0377	12.0293
230145	0.123188	0.128997	0.0601526	0.134335	0.225097	0.146393	0.316941	0.330617	0.152742	0.344547	0.575579	0.375861
12819	0.146635	0.295585	0.125304	0.143914	0.173132	0.134178	0.377269	0.757579	0.318177	0.369116	0.442703	0.344501
21812	28.3707	28.5429	26.4667	27.4404	31.4154	30.7688	72.9932	73.1549	67.2054	70.3802	80.3302	78.9984
56737	57.9029	57.7798	63.6457	64.4372	72.935	69.32	148.975	148.088	161.612	165.271	186.497	177.978
66212	81.7397	84.4109	82.4259	77.5032	86.3332	87.6839	210.303	216.343	209.299	198.783	220.757	225.127
18124	4.63666	4.7036	4.45742	3.02472	4.17511	2.58286	11.9294	12.0552	11.3185	7.75791	10.6759	6.63144
67727	3.45626	3.82867	3.29188	3.31262	3.56006	3.09413	8.89239	9.81281	8.35889	8.49632	9.10319	7.94413
76299	19.6535	19.5198	21.2008	19.231	23.1353	22.8323	50.5653	50.0287	53.834	49.3243	59.1575	58.6214
100316708	0	0	0	0	0	0	0	0	0	0	0	0
16348	3.80144	3.47044	4.2918	3.8434	4.33982	4.32005	9.78049	8.89467	10.8979	9.85771	11.0971	11.0916
100503154	0.236708	0.108444	0.134849	0.129064	0.2329	0.443044	0.609011	0.277939	0.342414	0.331028	0.595533	1.13751
269536	14.1234	13.0858	13.9554	12.746	13.8723	13.5009	36.3372	33.5387	35.4363	32.6915	35.4718	34.6633
66665	34.6552	33.9466	38.6403	37.1906	39.5375	39.3658	89.1621	87.0044	98.1171	95.3878	101.099	101.071
230157	117.552	120.936	124.328	116.957	125.906	131.755	302.442	309.958	315.699	299.976	321.944	338.279
100861629	0.794397	0.330854	0.411414	0.078753	0.142112	0	2.04385	0.847972	1.04468	0.201989	0.363385	0
68016	3.85398	4.6326	3.63026	4.86851	3.04109	4.4598	9.91565	11.8733	9.21812	12.4869	7.77616	11.4505
272031	17.55	17.9421	15.4605	17.3407	16.5129	17.2293	45.1532	45.9852	39.258	44.4762	42.224	44.2358
209186	0	0.0861536	0	0	0.0462572	0.0195544	0	0.22081	0	0	0.118281	0.0502054
230161	0	0.00707849	0.0176041	0	0	0	0	0.018142	0.044701	0	0	0
12012	0.120239	0	0.0456657	0	0.15774	0.166704	0.309356	0	0.115956	0	0.403347	0.42801
28028	17.5981	17.5348	18.3393	17.593	20.3073	20.4393	45.277	44.9413	46.568	45.1233	51.9263	52.4776
230162	6.54087	7.19897	6.13121	6.12395	4.83315	5.95053	16.8286	18.4508	15.5686	15.7069	12.3585	15.2779
230163	0.119808	0.0182961	0.091004	0.0435501	0.117881	0	0.308248	0.0468924	0.231081	0.111699	0.301426	0
67063	4.7979	4.76749	4.78139	4.31967	4.12902	4.96996	12.3442	12.219	12.1411	11.0792	10.558	12.7603
109331	33.7793	32.7407	33.1184	33.325	32.9066	33.8551	86.9086	83.9138	84.0958	85.4733	84.1433	86.9223
242443	0.0815363	0.0320181	0.0265428	0.0508084	0.0458427	0.0775166	0.20978	0.0820618	0.0673987	0.130315	0.117221	0.199022
19059	0	0	0	0	0	0	0	0	0	0	0	0
74914	0	0	0	0	0	0	0	0	0	0	0	0
329844	0	0	0	0	0	0	0	0	0	0	0	0
72648	0.124593	0	0.425873	0.271736	0.306472	0.621866	0.320558	0	1.08139	0.696958	0.783659	1.59663
14211	19.8872	17.7385	16.5057	16.7965	20.4469	19.5059	51.1665	45.4635	41.912	43.0803	52.2833	50.0809
68274	0	0	0	0	0	0	0	0	0	0	0	0
75367	0	0	0	0	0	0	0	0	0	0	0	0
258857	0	0	0	0	0	0	0	0	0	0	0	0
258821	0	0	0	0	0	0	0	0	0	0	0	0
258836	0	0	0	0	0	0	0	0	0	0	0	0
258600	0	0	0	0	0	0	0	0	0	0	0	0
73398	0	0	0	0	0	0	0	0	0	0	0	0
66536	20.8574	21.5294	25.5038	22.9141	24.2647	23.1627	53.6627	55.1795	64.7604	58.7711	62.0456	59.4698
11303	3.87316	3.56974	3.89761	3.39052	3.65004	3.72151	9.96501	9.14917	9.89697	8.69614	9.33327	9.5549
78180	0	0	0	0	0	0	0	0	0	0	0	0
381524	0	0	0	0.0373532	0	0	0	0	0	0.0958049	0	0
100434	4.47319	4.41475	4.2291	4.57959	3.96813	3.97839	11.5088	11.3149	10.7387	11.7459	10.1466	10.2144
100861652	6.7822	5.80546	8.13413	8.1258	7.90235	5.71609	17.4495	14.8793	20.6545	20.8413	20.2066	14.676
319636	12.7815	13.2543	12.644	13.3367	12.7804	12.2522	32.8846	33.9705	32.1061	34.2065	32.6798	31.4572
246179	7.69114	5.61023	6.45076	6.60156	5.78618	6.91595	19.788	14.3789	16.38	16.9319	14.7954	17.7566
21350	0.272711	0.124938	0.116519	0.148695	0.201243	0	0.701641	0.320213	0.295871	0.381377	0.514584	0
435784	0	0	0	0	0	0	0	0	0	0	0	0
52076	2.69889	3.13484	3.24587	2.89853	2.49454	2.88009	6.94381	8.03454	8.24205	7.43426	6.37861	7.39457
242466	79.3923	77.4902	66.4035	67.9389	68.497	67.5703	204.264	198.606	168.615	174.252	175.149	173.486
100503249	1.10984	1.50784	0.784876	0.709473	0.414204	1.17792	2.85545	3.86455	1.99299	1.81968	1.05913	3.0243
670211	0.123999	0.056808	0.211921	0.0676099	0	0.154725	0.319029	0.145598	0.538118	0.173408	0	0.397254
19359	58.6653	58.8911	57.4442	62.1552	64.407	65.4517	150.936	150.937	145.865	159.418	164.691	168.046
100415914	0	0	0	0	0	0	0	0	0	0	0	0
16600	19.3707	17.2557	17.8665	18.1199	14.2943	12.437	49.8377	44.226	45.3674	46.4746	36.551	31.9318
11471	0.0548876	0.150875	0.0625372	0	0.162014	0.228295	0.141217	0.386689	0.158797	0	0.414275	0.586142
11470	0.259293	0.142549	0	0.113103	0.0255122	0.107848	0.667118	0.36535	0	0.29009	0.0652354	0.276898
230233	22.8035	22.7909	21.5455	21.9744	21.9882	21.6447	58.6697	58.4126	54.7093	56.3607	56.2244	55.5723
230234	9.2709	8.60266	9.2917	8.39849	7.67585	8.34598	23.8525	22.0484	23.5939	21.5408	19.6274	21.4282
54366	7.04433	8.14078	6.62815	7.58951	6.77491	6.05348	18.1239	20.8647	16.8305	19.4659	17.3236	15.5422
242474	4.77361	4.27543	3.4992	4.02754	3.62835	3.51931	12.2817	10.9578	8.88531	10.33	9.27779	9.03576
723837	0	0	0	0	0	0	0	0	0	0	0	0
230235	7.17419	6.74035	7.93194	6.71996	7.42716	7.91236	18.458	17.2754	20.1411	17.2356	18.9915	20.3148
54357	0.210372	0.26504	0.0898841	0.14338	0.0776203	0.13125	0.541252	0.679292	0.228238	0.367747	0.198478	0.336982
329851	0	0	0	0	0	0	0	0	0	0	0	0
545622	0.477597	0.443216	0.411608	0.44069	0.560283	0.407482	1.22878	1.13595	1.04517	1.1303	1.43266	1.0462
73349	0	0.950512	0	0	0	0	0	2.43614	0	0	0	0
619973	0	0.255595	0	0.243357	0.109786	0.371281	0	0.655085	0	0.624171	0.280727	0.953257
242481	0.185183	0.134871	0.119021	0.170873	0.168188	0.146147	0.476446	0.345673	0.302223	0.438261	0.430063	0.37523
100038668	0	0	0	0	0	0	0	0	0	0	0	0
11641	0.357672	0.364137	0.297555	0.321937	0.374263	0.609237	0.920233	0.933275	0.755564	0.825716	0.957001	1.5642
242484	0.0269321	0	0	0	0	0	0.0692919	0	0	0	0	0
22166	78.9972	78.5361	84.3841	81.0474	80.9756	82.8456	203.247	201.286	214.272	207.873	207.057	212.705
67402	0	0	0	0	0	0	0	0	0	0	0	0
64817	0	0	0.00788163	0.0150871	0.00680627	0	0	0	0.0200134	0.0386958	0.0174038	0
18198	0	0	0	0	0	0	0	0	0	0	0	0
14745	5.83525	6.7873	5.62663	5.43356	5.9048	5.69232	15.0132	17.3957	14.2874	13.9362	15.0988	14.6149
100526502	0	0	0	0	0	0	0	0	0	0	0	0
258922	0.0827976	0.113797	0.094337	0.0902901	0	0.0688762	0.213025	0.291659	0.239544	0.231579	0	0.176838
230249	14.8273	14.0761	13.5963	14.4542	13.7956	13.516	38.1482	36.0769	34.5244	37.0726	35.2758	34.7022
100041581	0.265195	0.409245	0.222641	0.21309	0.302129	0.27866	0.682304	1.04889	0.565339	0.546541	0.772552	0.715455
67103	0.63019	0.866133	0.401246	1.01061	0.656526	0.678417	1.62138	2.21988	1.01886	2.59206	1.67876	1.74182
72429	3.45792	2.30783	2.74816	3.02598	3.82233	2.29056	8.89666	5.91492	6.97826	7.76114	9.77381	5.88096
14700	44.3947	43.9953	45.8609	48.7158	48.8879	46.4307	114.22	112.759	116.452	124.948	125.008	119.21
100155	0.0171418	0	0	0.0467326	0	0.0427789	0.0441031	0	0	0.119861	0	0.109834
22234	17.6061	18.5435	18.5903	19.0392	18.4784	18.3444	45.2976	47.5265	47.2053	48.8325	47.2499	47.0989
634731	0.0946832	0.0433775	0.0269698	0.154877	0.0465801	0.0393817	0.243605	0.111176	0.0684828	0.397234	0.119107	0.101112
230257	2.96629	3.05506	2.92821	3.56806	3.88215	3.72015	7.63178	7.83005	7.43544	9.1515	9.92677	9.55142
72479	4.42749	4.24798	3.70273	4.11286	4.44427	5.02235	11.3912	10.8875	9.40212	10.5488	11.3641	12.8948
230259	2.68283	2.42985	3.53242	2.75698	3.14174	2.64336	6.90248	6.22765	8.96967	7.07121	8.03353	6.78678
66209	11.4535	11.6371	12.6359	13.335	13.3778	13.8283	29.468	29.8257	32.0857	34.202	34.2074	35.504
209131	2.98184	3.34142	2.84696	3.20635	3.41944	3.78986	7.67178	8.56398	7.22912	8.22377	8.74361	9.73039
30936	0.0378618	0	0	0	0	0	0.0974122	0	0	0	0	0
17843	0	0	0	0	0	0	0	0	0	0	0	0
620807	0	0	0	0	0	0	0	0	0	0	0	0
100041658	0	0	0.0430133	0	0	0	0	0	0.109221	0	0	0
17841	0	0	0	0	0	0	0	0	0	0	0	0
100041687	0	0	0	0	0	0	0	0	0	0	0	0
100038948	0	0	0	0	0	0	0	0	0	0	0	0
17840	0	0	0	0	0	0	0	0	0	0	0	0
100039008	0	0	0	0	0	0	0	0	0	0	0	0
100039028	0	0	0	0	0	0	0	0	0	0	0	0
100039054	0	0	0	0	0	0	0	0	0	0	0	0
100861909	0	0	0	0	0	0	0	0	0	0	0	0
100039089	0	0	0	0	0	0	0	0	0	0	0	0
100039116	0	0	0	0	0	0	0	0	0	0	0	0
100039150	0	0	0	0	0	0	0	0	0	0	0	0
100039019	0	0	0	0	0	0	0	0	0	0	0	0
100039177	0	0	0	0	0	0	0	0	0	0	0	0
100039206	0	0	0	0	0	0	0	0	0	0	0	0
100048884	0	0	0	0	0	0	0	0	0	0	0	0
100189605	0	0	0	0	0	0	0	0	0	0	0	0
17844	0	0	0	0	0	0	0	0	0	0	0	0
381530	0	0	0	0	0	0	0	0	0	0	0	0
17842	0	0	0	0	0	0	0	0	0	0	0	0
381531	0	0	0	0	0	0	0	0	0	0	0	0
22696	6.43968	5.02188	5.06525	6.55901	5.00669	5.54727	16.5682	12.871	12.8619	16.8228	12.8023	14.2425
20530	1.02625	1.60638	0.998761	0.699451	1.64084	1.42284	2.64038	4.11713	2.5361	1.79398	4.19567	3.65311
338355	10.176	8.3035	10.0593	10.0685	8.68679	9.66795	26.1813	21.2817	25.5429	25.824	22.2124	24.8223
20529	11.3222	11.195	10.7759	9.73433	11.3963	11.3248	29.1303	28.6924	27.3626	24.967	29.1407	29.0762
66440	48.5261	44.4178	49.749	46.7579	52.3363	50.949	124.85	113.842	126.325	119.926	133.826	130.811
70052	9.92627	9.05416	8.7474	9.11923	8.51371	8.99444	25.5387	23.2056	22.2118	23.3893	21.7698	23.093
76072	0	0.0509006	0	0	0.0546586	0	0	0.130457	0	0	0.139764	0
71354	1.50104	1.8338	1.64317	1.34801	1.4769	1.61591	3.86194	4.7	4.17241	3.45744	3.77647	4.14883
192120	0.894955	1.12752	0.943207	0.975941	0.462293	0.688643	2.30257	2.88982	2.39503	2.50313	1.1821	1.76808
72748	4.46511	4.42116	3.20014	3.33773	2.58637	3.14522	11.488	11.3313	8.12593	8.56074	6.61341	8.07529
17025	27.0961	26.6536	25.1456	23.0904	20.8337	22.2519	69.714	68.3126	63.8508	59.2231	53.2723	57.1313
59001	56.4235	61.2552	52.3302	54.6065	55.7071	61.4325	145.169	156.996	132.879	140.057	142.445	157.727
214106	1.00611	0.941904	1.04665	1.0733	0.731683	1.01889	2.58855	2.41408	2.65769	2.75285	1.87094	2.61598
50780	3.3918	3.5972	3.14638	2.65027	3.06395	2.82595	8.72654	9.21956	7.98942	6.79751	7.83461	7.25558
72701	6.18687	6.98946	6.72378	6.21292	7.05061	6.45873	15.9178	17.9138	17.0733	15.9351	18.0286	16.5827
11699	0	0	0	0	0	0	0	0	0	0	0	0
16552	0	0	0	0	0	0	0	0	0	0	0	0
373864	0.469913	0.641168	0.331718	0.384327	0.306561	0.373907	1.20901	1.6433	0.842312	0.985737	0.783884	0.959999
735262	0	0	0	0	0	0	0	0	0	0	0	0
18405	0	0.0930527	0	0	0	0.0422405	0	0.238492	0	0	0	0.108452
18407	0.151349	0.369803	0.114962	0.11003	0	0.0419672	0.389397	0.947798	0.291916	0.282209	0	0.10775
18406	0.654999	0.369325	0.631473	0.659328	0.495741	0.922086	1.68521	0.946573	1.60346	1.69107	1.26762	2.36744
100182	11.658	11.8107	11.7573	11.02	10.8468	11.4218	29.9941	30.2705	29.8546	28.2644	27.7357	29.3252
66783	0.0706479	0	0	0	0.173779	0.088154	0.181766	0	0	0	0.444357	0.226334
73750	2.35366	2.9374	2.81114	2.35423	2.11616	2.88962	6.05557	7.52851	7.13817	6.03822	5.41108	7.41904
66290	52.3775	50.7378	53.0103	52.7595	53.0795	52.5343	134.759	130.04	134.606	135.319	135.726	134.881
100503980	0	0	0.129353	0	0.111704	0	0	0	0.328458	0	0.28563	0
230279	1.65445	1.12217	1.0894	1.00752	1.26844	1.40308	4.25662	2.8761	2.76624	2.58412	3.24344	3.60239
670833	0.228056	0	0	0	0	0	0.586752	0	0	0	0	0
75524	0	0	0	0	0	0	0	0	0	0	0	0
326623	0.00669143	0	0	0	0	0	0.017216	0	0	0	0	0
21949	0	0	0	0	0	0	0	0	0	0	0	0
21923	18.3783	18.2234	12.0469	12.2429	9.68986	11.1486	47.2844	46.7063	30.59	31.401	24.7773	28.6239
100504061	0.0446879	0.040946	0.067888	0.194927	0.0293127	0	0.114975	0.104944	0.172384	0.499957	0.0749534	0
18491	0.198047	0.187945	0.0805889	0.115698	0.0347967	0.111793	0.509544	0.481699	0.204635	0.296746	0.0889762	0.287027
56079	0.30675	0.377219	0.367897	0.589792	0.500379	0.530493	0.789219	0.966804	0.934179	1.51272	1.27948	1.36203
69807	32.2621	30.6787	31.0723	29.2204	29.366	31.4358	83.0052	78.629	78.9001	74.9456	75.0898	80.7108
21898	0	0.0185767	0	0	0.0199482	0.0168654	0	0.0476116	0	0	0.0510081	0.0433017
56710	0.767396	0.543334	0.794861	0.329664	0.68641	0.677056	1.97438	1.39255	2.01834	0.845534	1.75517	1.73833
214444	15.1731	14.534	15.0911	14.6259	14.8331	15.2563	39.0379	37.2502	38.32	37.513	37.9288	39.1703
230316	36.2467	36.199	31.4308	31.0825	34.4355	33.1929	93.2568	92.7773	79.8105	79.7215	88.0527	85.2221
21885	31.1249	33.1151	32.1067	32.0823	26.8566	27.7702	80.0794	84.8733	81.5266	82.286	68.6731	71.2995
68285	3.20747	2.1942	3.12534	2.86465	2.59896	2.61988	8.25231	5.62369	7.93599	7.34737	6.64561	6.7265
353204	0	0	0	0	0	0	0	0	0	0	0	0
433719	0	0	0	0	0	0	0	0	0	0	0	0
623180	0	0	0	0	0	0	0	0	0	0	0	0
623197	0	0	0	0	0	0	0	0	0	0	0	0
100862015	0	0	0	0	0	0	0	0	0	0	0	0
100502896	0	0	0	0	0	0	0	0	0	0	0	0
100502924	0	0	0	0	0	0	0	0	0	0	0	0
242502	0	0	0	0	0	0	0	0	0	0	0	0
242505	0.0300966	0.0275765	0.0342911	0	0	0	0.0774336	0.0706779	0.0870735	0	0	0
667768	0	0	0	0	0	0	0	0	0	0	0	0
545637	0	0	0	0	0	0	0	0	0	0	0	0
623272	0	0	0	0	0	0	0	0	0	0	0	0
667780	0	0	0	0	0	0	0	0	0	0	0	0
623281	0	0	0	0	0	0	0	0	0	0	0	0
71886	0	0	0	0.039413	0	0	0	0	0	0.101088	0	0
242506	1.32683	1.02869	1.07831	0.88028	1.25984	1.06515	3.41372	2.63652	2.73809	2.25777	3.22145	2.73475
76804	9.75606	10.7091	11.0148	10.6292	9.79093	9.68576	25.1007	27.4472	27.9692	27.2623	25.0357	24.868
66928	47.1537	53.3509	52.0638	47.4743	64.358	56.7038	121.319	136.737	132.203	121.764	164.565	145.586
19266	30.5093	30.7279	31.151	31.2399	27.5414	30.0603	78.4955	78.7549	79.0999	80.1252	70.4243	77.1792
100046763	5.00454	4.44706	4.97044	5.4986	4.32944	4.76006	12.8759	11.3977	12.6211	14.103	11.0705	12.2214
22178	0.258073	0.236463	0.196027	0.218887	0.225708	0.119267	0.663979	0.60605	0.497759	0.56141	0.577141	0.306216
52829	1.69854	2.4817	2.95521	3.3791	3.6812	3.4751	4.37008	6.36054	7.50399	8.66685	9.41294	8.92227
17475	10.3734	10.7506	9.37137	10.0728	10.855	9.38038	26.6891	27.5535	23.7962	25.8352	27.7566	24.084
545641	0	0	0	0	0	0	0	0	0	0	0	0
18028	215.537	214.78	210.369	222.108	236.68	237.113	554.54	550.478	534.178	569.672	605.197	608.783
76455	0.995436	0.654554	0.733873	1.05997	0.622221	0.769614	2.56109	1.67761	1.86348	2.71866	1.59104	1.97597
68268	5.70415	5.0591	5.21453	4.87907	4.96784	5.46424	14.6758	12.9664	13.241	12.514	12.7029	14.0293
12622	0.0447734	0	0	0	0	0	0.115195	0	0	0	0	0
329872	0.150602	0.190204	0.0649262	0.173107	0.13216	0.165911	0.387473	0.487489	0.164863	0.443991	0.337936	0.425973
69863	4.73009	4.09754	3.34614	3.50345	4.11986	3.43137	12.1697	10.5019	8.49667	8.98578	10.5346	8.80997
790913	0.0533849	0	0	0	0	0.0444089	0.137351	0	0	0	0	0.114019
77634	41.6726	36.9448	41.4171	40.6843	41.4178	44.035	107.217	94.6888	105.168	104.349	105.907	113.059
101739	77.9095	77.7642	79.1885	78.01	83.3246	83.2325	200.448	199.308	201.079	200.083	213.064	213.698
100862057	6.38724	7.64065	6.40144	6.44929	6.27285	5.79544	16.4333	19.5828	16.2548	16.5414	16.0399	14.8797
320226	1.57714	1.89519	1.59074	1.94542	2.14535	1.57006	4.05773	4.85733	4.03927	4.98968	5.48571	4.03109
242509	0	0	0.0137712	0	0.0356767	0.0502722	0	0	0.0349684	0	0.0912265	0.129073
338349	3.6358	3.96051	3.73212	3.9955	3.61054	3.87191	9.35433	10.1507	9.47675	10.2478	9.23226	9.94105
20404	5.87674	6.18663	9.26011	9.43858	7.28585	7.09604	15.1199	15.8562	23.5137	24.2084	18.6301	18.2189
329876	0	0	0	0	0	0	0	0	0	0	0	0
77739	0.114421	0.100282	0.119031	0.11935	0.097896	0.169673	0.294387	0.25702	0.30225	0.306114	0.250323	0.435633
75811	0	0	0	0	0	0	0	0	0	0	0	0
68441	50.8444	54.4069	54.4046	54.2063	53.119	53.6991	130.814	139.444	138.146	139.03	135.827	137.871
230376	7.76577	7.23152	6.51583	7.40994	7.18405	7.0569	19.9801	18.5342	16.5453	19.0053	18.3698	18.1185
100217448	0	0	0.376548	0.360395	0.325172	0	0	0	0.956148	0.924355	0.831475	0
11520	8.26659	8.33184	7.62914	6.49055	7.97094	8.08008	21.2686	21.3543	19.3723	16.6472	20.3819	20.7455
329877	4.20885	4.19931	4.23745	3.97506	3.40474	3.78558	10.8287	10.7627	10.7599	10.1954	8.70601	9.7194
100504343	0.361461	0.343461	0.259305	0.335775	0.25027	0.378642	0.929981	0.880284	0.658439	0.861208	0.639947	0.972155
20104	353.72	358.373	364.769	373.832	398.484	375.721	910.065	918.503	926.237	958.817	1018.94	964.656
230379	0.927632	0.968952	0.539027	0.677756	0.812312	0.779379	2.38665	2.4834	1.36872	1.73833	2.07711	2.00104
76376	0.108528	0.169049	0.0989225	0.157798	0.0818662	0.186579	0.279224	0.433268	0.251188	0.404727	0.209334	0.479038
70122	55.0271	55.1619	57.3922	55.4297	57.9629	58.9944	141.576	141.379	145.733	142.168	148.213	151.467
230393	13.7663	12.8478	14.7419	12.8769	14.4385	13.4218	35.4183	32.9287	37.4333	33.027	36.9197	34.4602
735282	0	0	0	0.988991	1.3385	0	0	0	0	2.5366	3.42258	0
66775	0.634715	0.649988	0.382857	0.753224	0.661241	0.559054	1.63302	1.66591	0.972167	1.9319	1.69081	1.43536
15977	0	0	0	0	0	0.337046	0	0	0	0	0	0.865359
242517	0	0	0	0	0	0	0	0	0	0	0	0
404549	0	0	0	0	0	0	0	0	0	0	0	0
15972	0	0	0	0	0	0	0	0	0	0	0	0
242519	0	0	0	0	0	0	0	0	0	0	0	0
381590	0	0	0	0	0	0	0	0	0	0	0	0
230396	0	0	0	0	0	0	0	0	0	0	0	0
230398	0	0	0	0	0	0	0	0	0	0	0	0
15965	0	0	0	0	0	0	0	0	0	0	0	0
15974	0	0	0	0	0	0	0	0	0	0	0	0
242521	25.6254	25.6489	25.0243	28.1662	25.1859	28.6789	65.9301	65.7376	63.5429	72.2417	64.4012	73.6325
435791	0.142068	0	0	0	0	0.0590905	0.365518	0	0	0	0	0.151714
100041062	0	0	0	0	0	0	0	0	0	0	0	0
545645	0	0	0	0	0	0	0	0	0	0	0	0
545646	0	0	0	0	0	0	0	0	0	0	0	0
545647	0	0	0	0	0	0	0	0	0	0	0	0
545648	0	0	0	0	0	0	0	0	0	0	0	0
319146	0	0	0	0	0	0	0	0	0	0	0	0
545649	0	0	0	0	0	0.0221892	0	0	0	0	0	0.0569705
545650	0	0	0	0	0	0	0	0	0	0	0	0
545651	0	0	0	0	0	0	0	0	0	0	0	0
545652	0	0	0	0	0	0	0	0	0	0	0	0
545653	0	0	0	0	0	0	0	0	0	0	0	0
545654	0	0	0	0	0	0	0	0	0	0	0	0
545655	0	0	0	0	0	0	0	0	0	0	0	0
668208	0	0	0	0	0	0	0	0	0	0	0	0
15970	0	0	0	0	0	0	0	0	0	0	0	0
15964	0	0	0	0	0	0	0	0	0	0	0	0
15969	0	0	0	0	0	0	0	0	0	0	0	0
15968	0	0	0	0	0	0	0	0	0	0	0	0
15967	0	0	0	0	0	0	0	0	0	0	0	0
15962	0	0	0	0	0	0	0	0	0	0	0	0
230405	0	0	0	0	0	0	0	0	0	0	0	0
723895	0	0	0	0	0	0	0	0	0	0	0	0
100040617	0	0	0	0	0	0	0	0	0	0	0	0
66902	8.67462	8.9121	6.60064	6.45048	8.43007	7.36827	22.3184	22.8415	16.7606	16.5444	21.5559	18.9179
12578	0.274631	0.314544	0.0782266	0	0	0	0.706582	0.80617	0.198636	0	0	0
12579	0.0559909	0.0513025	0.0637943	0	0	0.0465767	0.144055	0.131487	0.161989	0	0	0.119585
242523	1.14896	1.07907	0.709091	0.918817	0.678287	0.605326	2.95609	2.76564	1.80055	2.35662	1.7344	1.55416
236537	0	0	0	0	0	0	0	0	0	0	0	0
619842	0	0	0	0	0	0	0	0	0	0	0	0
15569	61.6415	59.6556	61.3302	61.9842	65.5925	68.213	158.593	152.896	155.732	158.979	167.722	175.136
620016	0.697771	0.710382	0.750851	0.42273	0.724688	2.12831	1.79525	1.82069	1.90659	1.08423	1.85305	5.46441
69314	0	0	0	0	0	0	0	0	0	0	0	0
69136	3.34511	4.19146	4.95145	4.61433	4.33213	3.92428	8.60641	10.7426	12.5729	11.835	11.0774	10.0755
67770	10.0406	10.64	11.4189	10.1225	10.5159	8.69084	25.8329	27.2702	28.9954	25.9626	26.8895	22.3136
100862232	0	0	0	0	0.185813	0	0	0	0	0	0.475129	0
18786	11.8223	10.8167	12.153	12.6051	13.0228	13.1905	30.4169	27.7229	30.8594	32.33	33.2998	33.8663
667250	5.54261	5.22465	7.85977	7.21822	7.29742	5.37361	14.2602	13.3907	19.9579	18.5136	18.6597	13.7966
67694	8.33819	8.18089	8.1551	7.22188	8.02256	9.39153	21.4528	20.9674	20.7078	18.523	20.5139	24.1126
100061	0.0843801	0.180401	0.09614	0.0920158	0.110697	0.0935901	0.217096	0.462363	0.244123	0.236006	0.283055	0.240291
100124456	0	0	0	0	0	0	0	0	0	0	0	0
21687	0.13407	0.0690997	0.0572832	0.0913765	0.0989351	0.0209115	0.344941	0.177101	0.145456	0.234366	0.25298	0.0536898
67753	0	0.640154	0	0.0346308	0.312462	0	0	1.6407	0	0.0888224	0.798974	0
100039252	3.18589	2.97318	2.82326	3.40985	2.7283	3.72994	8.19678	7.6202	7.16894	8.74571	6.97634	9.57656
320713	8.12123	8.207	7.52823	7.87021	6.96655	7.43787	20.8946	21.0344	19.116	20.1858	17.8137	19.0966
665029	0	0.123215	0.0766081	0.366609	0	0	0	0.315796	0.194527	0.940292	0	0
16476	148.636	146.763	109.764	107.164	88.2505	81.972	382.417	376.151	278.718	274.858	225.659	210.462
100042411	0	0	0	0	0	0	0	0	0	0	0	0
75578	1.13557	0.698049	1.01542	0.532954	0.45258	0.681577	2.92165	1.78909	2.57839	1.36694	1.15726	1.74994
319247	0.18044	0.206664	0.205588	0.0737883	0.244114	0.262678	0.464243	0.529676	0.522038	0.189255	0.624207	0.67442
77963	11.6754	10.0997	10.862	11.3986	12.0032	10.8671	30.0389	25.8853	27.5813	29.2355	30.6924	27.9011
230459	0	0.0326769	0	0	0	0	0	0.0837503	0	0	0	0
242546	0	0	0	0.0218758	0	0	0	0	0	0.056108	0	0
100066	0	0	0	0	0	0	0	0	0	0	0	0
665095	0	0	0	0	0	0	0	0	0	0	0	0
13110	1.74649	1.55055	2.00225	2.01099	1.5156	1.45284	4.49343	3.97403	5.08421	5.15788	3.87544	3.73013
74519	1.90575	1.30503	1.43995	1.09379	1.40139	1.65207	4.90318	3.34478	3.65638	2.8054	3.58338	4.24166
13109	0	0	0	0	0	0	0	0	0	0	0	0
620779	0	0	0	0	0	0	0	0	0	0	0	0
620883	5.38642	5.17229	5.94073	5.075	5.38456	6.52398	13.8584	13.2565	15.0849	13.0166	13.7685	16.7502
319865	15.1746	17.3001	13.5716	12.8167	16.0214	15.0476	39.0417	44.3398	34.4617	32.8728	40.9672	38.6345
18027	39.7822	40.6717	36.7193	38.1386	41.8759	42.9133	102.353	104.241	93.2392	97.8192	107.078	110.179
100502875	0.161984	0	0.18456	0.0883211	0.0796891	0.0673742	0.416758	0	0.468641	0.226529	0.203768	0.172982
100502857	0.370524	0.396082	0.527704	0.134684	0.729127	0.488023	0.953298	1.01515	1.33997	0.345444	1.8644	1.25299
78687	0.0844105	0.0773425	0.0961747	0.368196	0.166105	0.210654	0.217174	0.198227	0.244211	0.944363	0.424736	0.54085
94043	15.8997	17.7212	14.4654	18.7186	19.1073	20.7278	40.9072	45.419	36.7312	48.0102	48.858	53.2183
12695	1.52732	1.45622	1.46276	1.75726	1.25012	1.38469	3.92955	3.73227	3.71431	4.50708	3.19659	3.55515
381591	0	0	0	0	0	0	0	0	0	0	0	0
242553	0.0487369	0.0148853	0.0185098	0.0177157	0.0319686	0.0405424	0.125392	0.0381508	0.0470008	0.045438	0.0817447	0.104092
399570	0.0326614	0	0.148853	0	0.0321359	0.0271697	0.0840323	0	0.377975	0	0.0821726	0.0697578
545660	0	0	0	0	0	0	0	0	0	0	0	0
230484	25.1566	23.3807	24.2032	24.0591	25.9137	25.4378	64.7238	59.9243	61.4578	61.7076	66.2621	65.311
67299	41.7385	41.6276	40.6222	41.6994	40.9309	42.3438	107.386	106.691	103.15	106.952	104.661	108.717
30924	0.218815	0.0668308	0	0.212103	0.0956866	0.0606746	0.562975	0.171286	0	0.544009	0.244673	0.155781
100861936	0.13494	0.0309102	0.153746	0.147151	0	0.0561257	0.347179	0.0792223	0.390399	0.377418	0	0.144102
242557	4.90845	4.98092	5.1731	4.75046	4.52765	4.5323	12.6286	12.766	13.1357	12.1842	11.5773	11.6366
100038722	0.0315133	0.0288745	0.0359052	0	0.0620126	0	0.0810785	0.0740048	0.0911721	0	0.158568	0
15221	0	0.105405	0	0	0	0.0273415	0	0.27015	0	0	0	0.0701988
320438	1.77831	2.15724	1.71224	2.0758	2.15633	1.47931	4.57531	5.52897	4.3478	5.32409	5.5138	3.7981
67733	2.77741	2.7667	1.97984	2.45406	3.76976	2.91468	7.14582	7.091	5.02728	6.29426	9.6394	7.4834
230500	4.43395	5.53298	4.85945	6.12457	5.54677	5.83124	11.4078	14.1809	12.3393	15.7085	14.1832	14.9716
72157	5.63077	6.35342	5.82537	4.5369	4.99768	4.16975	14.487	16.2837	14.792	11.6364	12.7792	10.7058
26563	0	0	0	0	0	0	0	0	0	0	0	0
381534	0.0514142	0	0.0585797	0	0.0505871	0	0.13228	0	0.148748	0	0.129353	0
320508	20.025	19.9528	18.6374	17.0843	17.9566	18.4675	51.521	51.1385	47.3249	43.8184	45.9156	47.4151
242570	3.02012	2.3911	2.3497	2.11034	2.39454	2.15458	7.77027	6.12835	5.96646	5.41269	6.12291	5.53185
16451	10.2223	10.1283	9.52549	9.75087	10.6588	10.3401	26.3002	25.9586	24.1875	25.0094	27.2549	26.5481
77866	12.669	9.74515	10.0983	7.78897	10.1568	8.76072	32.5953	24.9766	25.6421	19.9774	25.9714	22.493
387143	0	0	0	0	0	0	0	0	0	0	0	0
68400	0.378618	0.751649	0	0.344067	0.0620879	0.314958	0.974122	1.92646	0	0.882475	0.158761	0.808649
11639	1.61672	1.4052	1.20507	1.01332	1.14472	1.20034	4.15955	3.6015	3.05997	2.59901	2.92708	3.08186
72685	9.49157	9.55243	9.2899	8.73939	9.33202	9.53626	24.4203	24.4827	23.5893	22.4151	23.8623	24.4842
230514	23.5864	23.7237	20.2343	24.4406	23.7531	23.6158	60.684	60.8033	51.3797	62.6861	60.7373	60.6332
16847	0.0352707	0.0107725	0.0535818	0.0576936	0.0115678	0.0586808	0.0907458	0.0276096	0.136057	0.147975	0.0295792	0.150662
545662	0	0	0	0	0	0	0	0	0	0	0	0
242574	0	0	0	0	0	0	0	0	0	0	0	0
381535	0	0	0	0	0	0	0	0	0	0	0	0
332923	0	0	0	0	0	0	0	0	0	0	0	0
381536	0	0	0	0	0	0	0	0	0	0	0	0
18578	4.22679	3.78996	3.9985	3.74945	4.08885	3.80105	10.8748	9.71359	10.1532	9.61672	10.4553	9.75913
73094	12.8276	12.3985	12.0897	12.2699	12.3629	11.9555	33.0034	31.777	30.6987	31.4704	31.6122	30.6955
100504717	0.32634	0.317703	0.371822	0.467081	0.521772	0.288437	0.83962	0.814266	0.944146	1.19799	1.33419	0.740557
67344	0.0344807	0	0.0392862	0	0	0	0.0887132	0	0.0997572	0	0	0
100473	0	0	0.0243134	0	0	0	0	0	0.0617376	0	0	0
23919	0	0.208351	0	0	0	0.0945792	0	0.534	0	0	0	0.24283
242584	0.987022	1.44135	1.47601	1.58087	0.8801	1.15462	2.53945	3.69414	3.74796	4.05468	2.25044	2.96448
71148	10.1212	10.1527	9.77374	10.1217	8.82565	8.86499	26.0401	26.0212	24.8179	25.9604	22.5674	22.7607
242585	3.05996	2.86549	3.2714	2.92527	2.90463	2.85944	7.87278	7.3442	8.30688	7.50284	7.42723	7.34157
70941	0	0	0	0	0	0	0	0	0	0	0	0
71650	0	0	0	0	0	0	0	0	0	0	0	0
67013	10.5331	11.0107	11.5963	11.8965	11.0011	10.1008	27.1	28.2203	29.4459	30.5126	28.1302	25.9335
622167	0	0.0884461	0	0	0	0	0	0.226686	0	0	0	0
100862081	13.143	12.916	12.9832	13.565	11.1448	17.6177	33.8147	33.1035	32.9676	34.7919	28.4976	45.233
100038724	0	0	0	0	0	0	0	0	0	0	0	0
13131	53.7511	53.8353	52.2044	55.6581	49.3176	47.5041	138.293	137.979	132.56	142.754	126.106	121.966
110382	0.156757	0.047877	0.0793796	0	0.068549	0.0434667	0.40331	0.122708	0.201564	0	0.175282	0.1116
230558	0	0	0	0.035088	0.0211058	0.0356883	0	0	0	0.089995	0.0539681	0.0916291
242594	0.211403	0.13673	0.113349	0.230533	0.195767	0.0206892	0.543906	0.350437	0.28782	0.591281	0.500582	0.0531192
108079	6.16278	5.28075	5.68344	6.31599	6.13382	5.64478	15.8558	13.5345	14.4316	16.1995	15.6844	14.4929
67916	21.7681	21.4484	21.1484	20.295	19.4036	18.6929	56.0059	54.9717	53.7009	52.0533	49.6156	47.9936
100502629	0	0	0	0	0	0	0	0	0	0	0	0
329908	12.0146	11.9051	10.4994	10.7831	10.1672	10.2301	30.9115	30.5126	26.6605	27.6569	25.9978	26.2656
100102	0.322019	0.142441	0.0759101	0.339051	0.131106	0.0923709	0.828503	0.365072	0.192754	0.86961	0.335242	0.237161
140475	0	0	0.0327192	0	0	0	0	0	0.0830821	0	0	0
74754	24.2622	25.3532	23.0437	23.2376	22.1382	21.4714	62.4227	64.9797	58.5135	59.6007	56.608	55.1274
242602	0	0	0	0	0	0	0	0	0	0	0	0
230576	0	0.0563822	0.175277	0.0671032	0.0302724	0.0255942	0	0.144506	0.445071	0.172109	0.0774075	0.0657127
230577	1.96446	1.90448	1.74727	2.44628	1.88298	2.05588	5.05423	4.88114	4.43675	6.27432	4.81483	5.27842
72354	25.5984	24.3476	24.002	22.6183	23.9641	25.229	65.8605	62.4024	60.947	58.0121	61.2769	64.7751
381538	0.0358929	0.00822186	0.0817905	0.0195705	0.0176578	0.029858	0.0923466	0.0210725	0.207686	0.0501951	0.0451514	0.0766598
230579	0.0205575	0	0	0	0	0	0.0528912	0	0	0	0	0
329910	0.144487	0.126084	0.164624	0.0450176	0.0676964	0.0801287	0.371741	0.323151	0.418019	0.115463	0.173102	0.205729
72475	145.835	142.191	141.628	141.423	136.344	139.926	375.211	364.432	359.629	362.726	348.635	359.259
56280	32.6371	35.0396	31.0078	30.7295	32.5994	32.4407	83.9699	89.8057	78.7365	78.8161	83.3576	83.2908
230582	0.656035	1.0241	0.63673	0.715401	0.836736	0.606368	1.68787	2.62475	1.61681	1.83489	2.13956	1.55684
242603	0	0	0	0	0	0	0	0	0	0	0	0
66526	3.59805	4.04656	3.45896	3.48769	4.01343	4.26099	9.25721	10.3713	8.78314	8.94535	10.2625	10.94
56374	54.7584	59.06	60.318	62.6882	56.0644	57.4015	140.884	151.37	153.162	160.785	143.358	147.377
100862108	0	0	0	0	0	0	0	0	0	0	0	0
546840	0	0	0	0	0	0.0685125	0	0	0	0	0	0.175905
77809	26.2501	27.0027	25.0756	24.7265	24.9538	25.8269	67.5373	69.2072	63.6731	63.4194	63.8077	66.3101
72938	14.8596	12.3369	12.5588	16.6607	14.6892	13.5798	38.2313	31.6192	31.8898	42.732	37.5607	34.8659
13370	0	0	0	0	0	0	0	0	0	0	0	0
230584	14.3365	14.2713	17.3429	17.6605	15.2088	16.8584	36.8855	36.577	44.0378	45.2962	38.8894	43.2835
72787	10.9605	11.1524	10.3665	11.6882	10.6353	11.9512	28.1996	28.5835	26.323	29.9784	27.1947	30.6844
230587	0.107432	0.123045	0.214207	0.146442	0.0792775	0.0670262	0.276404	0.315361	0.543924	0.375599	0.202715	0.172088
56296	0.30416	0.358318	0.0990144	0.14215	0.17101	0.32531	0.782554	0.918361	0.251422	0.364592	0.437277	0.835228
16975	80.3066	81.4482	74.7201	75.0213	79.9994	82.718	206.616	208.75	189.732	192.417	204.561	212.377
619295	0.722179	0.615272	0.577423	1.1882	0.68563	0.706149	1.85805	1.57693	1.46622	3.04755	1.75318	1.81302
17149	82.1645	81.9843	82.2882	85.0533	92.3917	93.1069	211.396	210.124	208.95	218.148	236.248	239.05
74098	19.4863	19.6055	18.6497	17.8222	16.8473	18.0087	50.135	50.2485	47.3561	45.7112	43.0791	46.2369
12896	3.38533	2.98022	2.5147	3.63738	3.18392	3.47874	8.7099	7.63824	6.38544	9.3293	8.14138	8.93161
242607	0	0	0.0147863	0	0.0510753	0.0647734	0	0	0.0375459	0	0.130601	0.166304
242608	0.455465	0.541397	0.336611	0.792005	0.254349	0.450565	1.17184	1.38759	0.854738	2.03136	0.650377	1.15682
20280	25.3104	23.6739	25.2853	28.0797	27.9712	24.16	65.1196	60.6758	64.2055	72.0199	71.5231	62.0304
52430	13.7849	16.0207	11.7286	13.6983	12.154	12.1373	35.4664	41.0608	29.7818	35.134	31.0782	31.1624
230590	0	0	0	0	0	0	0	0	0	0	0	0
414872	20.6482	20.9752	21.8452	22.1255	22.4697	23.1536	53.1244	53.7589	55.4702	56.7483	57.4558	59.4465
69893	5.96626	5.10638	6.07165	5.55981	5.24323	6.15877	15.3502	13.0875	15.4174	14.26	13.4071	15.8125
545667	0	0.0602567	0.0749287	0.286858	0	0	0	0.154437	0.190262	0.735743	0	0
67305	5.75007	5.79839	5.08743	6.55064	4.74098	4.06177	14.794	14.8612	12.9182	16.8013	12.1228	10.4285
230594	28.253	27.4927	24.5943	25.9838	25.3077	24.8583	72.6904	70.4632	62.4509	66.6443	64.7125	63.8233
100040110	0.318348	0.437537	0.090679	0	0	0.198616	0.819058	1.1214	0.230256	0	0	0.509944
230596	39.4854	34.6737	36.6226	40.2589	37.5115	43.4393	101.59	88.8679	92.9937	103.258	95.918	111.53
18392	1.17743	1.7546	1.56266	1.70727	1.36218	1.36694	3.02935	4.49701	3.96798	4.37888	3.48315	3.5096
319965	15.8673	16.3329	14.3872	14.4042	11.9104	13.2882	40.8239	41.8608	36.5326	36.9444	30.4554	34.1173
230597	10.7109	10.8514	11.4051	12.0133	13.0141	12.7371	27.5573	27.8119	28.9603	30.8121	33.2774	32.7022
73133	2.62567	2.76077	2.50118	2.46429	1.90581	2.32742	6.75542	7.07579	6.3511	6.32051	4.87321	5.97561
70533	21.1974	19.79	19.7955	19.6981	20.8441	19.6041	54.5374	50.7213	50.2655	50.5225	53.2989	50.3333
66073	36.4284	37.6099	36.1734	38.6575	37.7985	36.7407	93.7243	96.3934	91.8532	99.1503	96.652	94.331
100087	19.574	18.9454	18.2186	15.8792	15.215	16.4497	50.3607	48.5567	46.2613	40.7275	38.9051	42.2342
69908	1.50352	1.43144	1.55247	1.62677	1.5718	1.837	3.86832	3.66876	3.94209	4.1724	4.01913	4.71647
77173	0	0	0	0	0	0	0	0	0	0	0	0
230598	42.6112	42.2165	41.5775	42.7211	42.8399	41.8567	109.632	108.2	105.575	109.573	109.543	107.466
791075	3.59189	0.470161	0.584641	1.11912	2.52436	0.426851	9.24135	1.20501	1.48455	2.87037	6.45487	1.09593
100273	20.877	20.3257	19.9146	19.9053	19.1688	20.8383	53.713	52.0943	50.5681	51.0539	49.0153	53.5019
108802	0.0971299	0.177994	0	0.0264798	0.0477837	0.0403993	0.249899	0.456194	0	0.0679165	0.122184	0.103725
13858	6.42874	6.72249	6.24899	6.75899	7.45282	7.32628	16.5401	17.2296	15.8677	17.3357	19.0571	18.8101
230603	0.0957389	0.116963	0.0727213	0.208805	0.125598	0.106189	0.246321	0.299774	0.184657	0.535551	0.321159	0.272638
29864	42.9303	44.4977	45.7874	48.2713	53.722	47.8698	110.453	114.047	116.265	123.808	137.369	122.905
67646	0	0	0	0	0	0	0	0	0	0	0	0
319743	0.0624562	0.0915624	0.0853928	0.0272432	0	0.062346	0.16069	0.234673	0.216833	0.0698744	0	0.160072
12580	9.55548	8.78767	7.91432	7.53636	10.9283	11.4393	24.5847	22.5226	20.0964	19.3295	27.9439	29.3702
14084	16.1309	15.0222	16.0917	16.64	17.0063	17.1542	41.5021	38.5016	40.8607	42.6789	43.4856	44.0432
242620	27.9216	27.948	26.6566	28.0673	23.6446	22.7756	71.8378	71.6302	67.6876	71.988	60.4598	58.476
15572	45.393	46.6159	48.7889	48.2025	56.6834	57.2049	116.789	119.476	123.887	123.632	144.941	146.872
78933	0.606723	0.881804	0.929654	0.912589	0.267604	0.713556	1.561	2.26004	2.36062	2.34064	0.684272	1.83204
67621	23.28	23.0162	24.5451	25.1861	24.8361	22.9703	59.8958	58.99	62.326	64.5983	63.5067	58.9758
67946	0.832804	0.675023	1.05836	0.454083	0.740618	0.639488	2.14267	1.73007	2.68742	1.16465	1.89378	1.64187
230612	0	0	0	0	0	0	0	0	0	0	0	0
639774	0	0	0	0	0	0	0	0	0	0	0	0
328505	0	0	0	0	0	0	0	0	0	0	0	0
639781	0	0	0	0	0	0	0	0	0	0	0	0
320640	0	0	0	0	0	0	0	0	0	0	0	0
195564	0	0	0	0	0	0	0	0	0	0	0	0
329918	0	0	0	0	0	0	0	0	0	0	0	0
630887	0	0	0	0	0	0	0	0	0	0	0	0
329919	0	0	0	0	0	0	0	0	0	0	0	0
230613	0	0	0	0	0	0	0	0	0	0	0	0
230622	0	0	0	0	0	0	0	0	0	0	0	0
433745	1.3514	0.943425	1.64973	1.89475	1.61459	1.47214	3.47694	2.41798	4.18906	4.85973	4.12856	3.7797
242627	0	0	0	0	0	0.00721385	0	0	0	0	0	0.0185214
230623	0	0	0	0	0	0	0	0	0	0	0	0
666048	0	0.0540006	0.094009	0.0321344	0	0.107858	0	0.138403	0.238712	0.0824194	0	0.276923
433746	0	0	0	0	0	0	0	0	0	0	0	0
17301	0	0	0	0	0	0	0	0	0	0	0	0
100040736	0	0	0	0	0	0	0	0	0	0	0	0
30923	0	0	0	0	0	0	0	0	0	0	0	0
66588	46.3201	44.8553	49.6323	50.8736	53.5144	52.4918	119.174	114.963	126.028	130.483	136.838	134.772
20460	5.20651	4.56954	4.50742	4.04294	4.55436	4.9394	13.3955	11.7116	11.4454	10.3695	11.6456	12.6818
21349	0	0.0686993	0	0	0	0.0467782	0	0.176075	0	0	0	0.120102
67182	0.138167	0	0	0.075335	0	0	0.355481	0	0	0.193222	0	0
81906	0.051178	0.0468927	0.174932	0.0558092	0	0.0638596	0.131673	0.120185	0.444195	0.143142	0	0.163958
230639	0	0	0	0	0	0	0	0	0	0	0	0
277753	0	0	0	0	0	0	0	0	0	0	0	0
13118	0	0	0	0	0	0	0	0	0	0	0	0
435802	0	0	0	0	0	0	0	0	0	0	0	0
13119	0	0	0	0	0	0	0	0	0	0	0	0
13117	0	0	0	0	0	0	0	0	0	0	0	0
666168	0	0	0	0	0	0	0	0	0	0	0	0
631037	0	0	0	0	0	0	0	0	0	0	0	0
100040843	0	0	0	0	0	0	0	0	0	0	0	0
13120	0.250119	0.152783	0.332473	0.409128	0	0	0.643514	0.391581	0.844231	1.04935	0	0
230648	8.06254	8.14362	7.70856	7.12074	7.28144	7.95174	20.7436	20.8719	19.5739	18.2635	18.6189	20.4159
75173	0.0953488	0.17473	0	0.207954	0	0.118976	0.245317	0.447829	0	0.533369	0	0.305468
230649	2.82859	2.45371	2.63164	3.24882	3.16185	2.85422	7.27749	6.28882	6.68236	8.33268	8.08493	7.32816
100465	0.798356	0.830694	0.740031	0.929624	0.639062	0.574072	2.05404	2.12905	1.87912	2.38434	1.6341	1.47392
17346	9.82372	9.47413	9.98087	9.87682	11.6665	9.94171	25.2748	24.282	25.3439	25.3324	29.8317	25.5251
654462	0	0	0	0	0	0	0	0	0	0	0	0
140477	0	0	0	0	0	0	0	0	0	0	0	0
14073	1.11393	0.824014	1.29246	1.27045	0.915016	1.20717	2.86595	2.11193	3.28187	3.2585	2.33972	3.0994
72181	4.18744	3.75539	4.70777	3.37936	3.63922	3.88992	10.7736	9.625	11.9542	8.66751	9.30561	9.98731
100502897	3.15791	4.40912	2.11312	3.22503	2.71255	3.2941	8.12478	11.3005	5.36573	8.27167	6.93608	8.45755
66576	209.987	205.362	213.293	216.06	222	211.577	540.263	526.339	541.603	554.159	567.66	543.221
230654	20.2124	19.7654	17.8257	17.1055	21.1578	19.3129	52.0033	50.6584	45.2639	43.8729	54.1012	49.5855
19366	5.4262	6.69108	4.70906	4.4241	5.83788	6.00089	13.9607	17.1491	11.9574	11.3471	14.9276	15.4072
68075	0.628554	0.701123	0.498194	0.476823	0.833553	0.750205	1.61717	1.79696	1.26504	1.22297	2.13142	1.92614
68273	23.2064	22.4591	21.9631	21.0678	21.9158	22.2873	59.7063	57.5623	55.7695	54.0355	56.0394	57.2222
66805	0.0395714	0.290064	0	0.0431523	0.0389349	0.049377	0.101811	0.743427	0	0.110679	0.0995576	0.126774
67323	0	0	0	0	0	0	0	0	0	0	0	0
433748	0	0.183242	0	0.218085	0	0.166362	0	0.469646	0	0.559353	0	0.427132
18710	39.0678	39.0955	39.2294	41.0989	40.9928	43.3191	100.515	100.201	99.6129	105.412	104.82	111.221
17776	44.5405	42.2834	40.9259	39.9054	38.1693	38.7906	114.596	108.372	103.921	102.351	97.6001	99.5941
16351	6.31548	6.76517	7.846	6.60588	6.92043	7.41326	16.2487	17.339	19.9229	16.943	17.6957	19.0334
230657	2.99484	3.69337	3.68889	4.71341	4.20497	4.1746	7.70523	9.46603	9.36699	12.0891	10.7522	10.7182
77110	15.7032	13.9111	13.9523	14.2843	13.7823	14.8698	40.4019	35.6539	35.4283	36.6369	35.2419	38.1779
654318	0.43224	0.36671	0.364801	0.418982	0.5828	0.466102	1.11208	0.93987	0.926317	1.07462	1.49024	1.19671
622665	0.486741	0.445984	0.421478	0.360935	0.517223	0.502077	1.2523	1.14305	1.07024	0.925739	1.32256	1.28907
50927	107.747	102.644	94.7945	99.0985	109.188	105.671	277.216	263.074	240.706	254.172	279.197	271.309
58810	214.239	208.581	218.424	226.107	231.063	233.371	551.202	534.589	554.632	579.927	590.835	599.176
100502959	0	0.170968	0	0.135651	0.244787	0.103479	0	0.438186	0	0.347923	0.625927	0.26568
18477	57.2993	55.9057	56.756	58.2528	63.2014	57.3493	147.422	143.285	144.117	149.409	161.608	147.243
67096	9.29478	8.09066	10.7283	8.92398	10.5767	10.3709	23.9139	20.7362	27.2418	22.8886	27.0449	26.6272
68394	9.31575	9.35984	8.34486	8.8276	9.07107	10.6087	23.9679	23.9891	21.1896	22.6414	23.195	27.2376
230661	3.5885	3.41766	4.03001	3.43635	3.31564	3.09214	9.23264	8.75939	10.2332	8.81369	8.47819	7.939
68276	12.08	10.5168	11.2631	11.7753	9.28684	10.4043	31.0797	26.9544	28.5997	30.2017	23.7467	26.7128
70603	5.75081	5.76326	4.70946	4.50743	3.95639	3.77478	14.7959	14.7711	11.9585	11.5608	10.1166	9.69168
242642	0.876352	1.11524	0.610187	0.929109	0.287418	0.405002	2.25471	2.85833	1.54941	2.38301	0.734937	1.03984
100502973	0.106406	0	0.24247	0	0.104694	0.17703	0.273764	0	0.615691	0	0.267705	0.45452
74464	19.6108	19.465	17.2561	16.7758	16.9847	18.0446	50.4555	49.8885	43.8173	43.0273	43.4305	46.3293
22275	34.1514	30.4275	34.5752	30.3964	30.6579	35.471	87.866	77.9851	87.7949	77.9619	78.393	91.0711
76608	21.5806	20.3545	20.4105	21.1419	20.1545	20.2255	55.5235	52.1681	51.8273	54.2254	51.5357	51.9287
108067	5.27467	4.73527	5.13705	4.80037	5.28522	5.10566	13.5709	12.1364	13.0442	12.3122	13.5145	13.1087
19207	1.43947	1.60085	1.30206	1.0425	1.10278	0.968924	3.70353	4.10295	3.30624	2.67383	2.81985	2.48769
78611	0.559486	0.859014	0.706375	0.7915	0.461218	0.591203	1.43947	2.20164	1.79366	2.03007	1.17935	1.5179
242646	0	0	0.0904943	0	0	0.132141	0	0	0.229787	0	0	0.33927
12795	6.24424	7.03473	6.51379	7.02489	5.57642	5.61921	16.0654	18.0299	16.5401	18.0177	14.2591	14.4272
20116	878.396	887.897	892.437	874.727	886.562	857.53	2259.97	2275.66	2266.11	2243.53	2266.96	2201.69
100217424	3.96586	3.02815	0	1.44158	0.650344	0	10.2035	7.7611	0	3.69742	1.66295	0
100216533	36.4978	39.3971	64.3705	31.0772	32.4672	27.0339	93.9029	100.974	163.452	79.7078	83.0196	69.409
73804	15.891	13.3491	13.1949	14.8963	13.0882	14.4792	40.8849	34.2135	33.505	38.2067	33.4669	37.175
381544	0	0.0887537	0.0882915	0.021126	0.0381225	0.161156	0	0.227474	0.224194	0.0541847	0.0974804	0.413765
100862255	0	0	0	0.165688	0	0.0421307	0	0	0	0.424963	0	0.10817
68777	0.85934	0.899867	0.792609	1.42797	1.04683	1.53183	2.21094	2.30634	2.01263	3.6625	2.67677	3.93294
66743	27.3833	27.9455	28.0644	25.5072	26.9694	27.2565	70.4529	71.6238	71.2623	65.4217	68.9615	69.9804
100503023	0	0.202736	0	0	0	0	0	0.519608	0	0	0	0
140546	76.1371	74.461	83.5583	78.9201	79.6172	72.4247	195.888	190.842	212.175	202.417	203.584	185.949
66233	32.0642	32.4731	32.0691	30.5809	30.3564	31.3686	82.4959	83.2279	81.4312	78.4352	77.6223	80.5383
75753	0	0	0	0.0236588	0	0	0	0	0	0.0606809	0	0
14664	2.05	2.61002	3.38134	2.39147	3.29525	3.22226	5.27431	6.68944	8.58604	6.13374	8.42605	8.27308
381546	8.40231	9.03766	7.42279	9.69381	6.76947	6.86294	21.6178	23.1633	18.8483	24.8631	17.3097	17.6205
53418	34.4979	38.3675	35.5004	33.1849	33.3344	33.3797	88.7575	98.3351	90.144	85.114	85.2371	85.7017
114143	112.334	114.766	116.301	119.852	118.694	116.637	289.016	294.144	295.317	307.4	303.503	299.462
67728	9.20135	8.92598	8.51363	7.86221	7.70141	7.87258	23.6736	22.8771	21.6182	20.1653	19.6927	20.2127
230673	31.9763	30.1055	31.0212	30.3542	27.4624	28.7518	82.2699	77.1598	78.7703	77.8535	70.2221	73.8196
11876	0.250789	0.0656541	0.306151	0.039069	0.141003	0.208622	0.645239	0.16827	0.777392	0.100206	0.360548	0.535632
20441	16.7717	18.6435	18.3324	18.4381	16.3827	17.216	43.1509	47.7829	46.5504	47.2908	41.891	44.2017
230674	59.6296	60.4405	60.696	59.6282	60.9388	61.5823	153.417	154.908	154.122	152.937	155.822	158.111
19268	49.5221	49.9821	48.668	48.9156	43.6834	45.4628	127.412	128.103	123.58	125.461	111.7	116.725
68180	8.28064	8.56217	8.27513	6.55808	6.00816	7.58104	21.3047	21.9447	21.0126	16.8204	15.3631	19.4642
230676	17.5949	17.4161	15.4205	14.6309	12.3221	12.727	45.2687	44.6371	39.1563	37.5259	31.5079	32.6763
80509	26.0396	24.803	26.7113	25.0712	28.3369	29.1675	66.9957	63.5697	67.8264	64.3035	72.4582	74.887
54325	3.56386	3.64078	2.40366	3.48432	3.48638	3.49282	9.16923	9.33125	6.10348	8.93673	8.91477	8.96776
107995	46.3644	49.5124	49.4638	47.2227	48.6081	44.2241	119.288	126.899	125.601	121.118	124.292	113.544
17480	0	0.0243242	0	0	0	0	0	0.0623424	0	0	0	0
21846	0.211124	0.147387	0.160366	0.306972	0.0395672	0.0752684	0.543188	0.377751	0.407207	0.787334	0.101175	0.19325
66451	0	0	0.0485603	0	0	0	0	0	0.123306	0	0	0
230678	0	0	0	0.0456784	0	0	0	0	0	0.117158	0	0
68625	0.0415975	0.0381144	0.0236974	0.0226809	0	0.0346034	0.107024	0.0976863	0.0601736	0.0581727	0	0.0888436
69072	29.38	28.7548	28.1307	29.352	31.3314	29.7884	75.5899	73.6979	71.4307	75.2831	80.1154	76.4812
100041290	0	0.577042	0.331175	0.0528281	0.333655	0.080598	0	1.47895	0.840935	0.135496	0.853166	0.206934
18363	0	0	0	0	0	0	0	0	0	0	0	0
258708	0.0822735	0	0	0	0.08095	0.13688	0.211676	0	0	0	0.206992	0.351438
258852	0	0	0	0	0	0	0	0	0	0	0	0
258301	0	0	0	0	0	0	0	0	0	0	0	0
258851	0	0	0	0	0	0	0	0	0	0	0	0
258259	0	0	0	0	0	0	0	0	0	0	0	0
258306	0	0	0	0	0	0	0	0	0	0	0	0
435804	0	0	0	0	0	0	0	0	0	0	0	0
258265	0	0	0	0	0	0	0	0	0	0	0	0
258159	0	0	0	0	0	0	0	0	0	0	0	0
258331	0	0	0	0	0	0	0	0	0	0	0	0
258214	0	0	0	0	0	0	0	0	0	0	0	0
258394	0	0	0	0	0	0	0	0	0	0	0	0
100038571	0	0	0	0	0	0	0	0	0	0	0	0
100470	0	0.0364987	0.0453858	0	0.0391934	0	0	0.0935454	0.115246	0	0.100219	0
20525	11.231	11.1516	10.4131	9.61932	9.5292	8.04398	28.8954	28.5812	26.4414	24.672	24.3665	20.6528
100316707	1.18175	2.16559	4.71256	4.5104	1.16274	1.47458	3.04044	5.55036	11.9663	11.5684	2.97315	3.78595
100503370	0.429219	0.0561827	0	0.133732	0.241323	0.102015	1.10431	0.143995	0	0.343	0.61707	0.261921
195522	4.36201	4.16081	4.32088	4.18877	2.51425	4.04831	11.2227	10.6641	10.9718	10.7435	6.42901	10.394
27028	0.0771213	0.0549606	0.234319	0	0.0505871	0.057026	0.19842	0.140863	0.594992	0	0.129353	0.146413
69216	58.6955	58.5936	59.9842	58.8864	57.5946	54.5864	151.014	150.174	152.314	151.034	147.271	140.15
75180	1.27054	0.522679	0.354516	0.508962	0.790878	0.582379	3.26888	1.33962	0.900203	1.30541	2.0223	1.49525
230696	11.8016	10.3733	10.4478	10.2957	12.2695	11.19	30.3637	26.5864	26.5294	26.4067	31.3734	28.7302
56401	5.4711	5.69706	5.42284	5.21565	4.53374	5.85155	14.0763	14.6015	13.7699	13.3773	11.5929	15.0237
242653	0.036825	0.0168707	0	0.0100393	0.0362326	0.00765833	0.0947447	0.0432394	0	0.0257493	0.0926478	0.0196626
22608	385.687	379.861	394.236	401.412	408.519	417.509	992.31	973.575	1001.06	1029.56	1044.59	1071.95
66101	7.6276	8.62156	9.10025	7.60195	8.48915	9.81672	19.6246	22.0969	23.1077	19.4978	21.707	25.2042
73332	0.953413	1.15538	1.24398	0.653998	0.907815	0.921029	2.45298	2.96121	3.15876	1.6774	2.32131	2.36472
100862319	0.141091	0.232699	0.032151	0.0923154	0.0555287	0.258211	0.363005	0.596403	0.0816392	0.236774	0.141989	0.662952
106564	2.73525	2.92806	4.69012	2.30353	2.55802	2.9512	7.03736	7.50455	11.9094	5.90817	6.54094	7.57715
332934	0	0.0474847	0.0590468	0	0.0509905	0	0	0.121702	0.149934	0	0.130384	0
194237	6.1656	6.96721	6.53326	6.45167	7.13252	6.5009	15.8631	17.8568	16.5895	16.5475	18.2381	16.6909
433752	0.878418	1.10435	0.628435	0.735138	1.04518	0.628761	2.26003	2.83042	1.59575	1.88551	2.67257	1.61433
230700	19.8018	20.785	18.2788	19.9238	18.4761	19.8854	50.9469	53.2716	46.4143	51.1012	47.2439	51.0554
14915	0.139277	0.319038	0	0.303762	0.0685184	0.11586	0.358338	0.817687	0	0.779099	0.175204	0.297467
14916	0	0	0	0	0	0	0	0	0	0	0	0
16656	5.41238	5.33943	5.13234	4.6529	5.38486	5.8509	13.9252	13.6849	13.0323	11.9339	13.7692	15.0221
13615	0.501578	0.086171	0.178588	0.0683708	0.0616886	0.312933	1.29048	0.220854	0.453478	0.17536	0.15774	0.803449
329934	79.5225	79.083	78.4603	78.1561	91.6911	82.7571	204.598	202.688	199.23	200.458	234.457	212.477
29871	16.7067	17.5608	15.5135	16.4518	16.3023	16.3542	42.9837	45.008	39.3925	42.1962	41.6855	41.989
194219	0	0.0405587	0.100869	0	0.0435531	0.0184113	0	0.103951	0.25613	0	0.111367	0.0472706
51797	42.7028	43.0636	40.2276	41.0488	45.6898	43.9658	109.867	110.371	102.148	105.284	116.83	112.881
667063	0	0	0	0	0	0	0	0	0	0	0	0
56222	0.185998	0.113616	0	0	0	0.10315	0.478543	0.291195	0	0	0	0.264836
60613	3.63274	3.65572	3.37844	3.08115	3.51321	2.4408	9.34646	9.36955	8.57868	7.90265	8.98337	6.26671
18046	46.6006	45.6946	47.7012	46.3987	47.9432	46.8254	119.896	117.114	121.125	119.005	122.592	120.223
387227	0.876352	0.802971	0	0.955655	0	0.364502	2.25471	2.058	0	2.4511	0	0.935852
723836	0	0	1.44889	0	0	1.41046	0	0	3.67909	0	0	3.62134
242662	4.35081	3.69391	1.59176	3.134	3.88809	4.08414	11.1939	9.46743	4.04185	8.0382	9.94196	10.4859
73172	17.5783	18.8896	18.7109	17.9509	15.5602	16.204	45.2262	48.4136	47.5114	46.0412	39.788	41.6036
381549	1.17125	1.22433	1.65401	1.49311	1.16864	1.64673	3.01343	3.13793	4.19993	3.82958	2.98825	4.22796
69780	25.8955	25.6583	28.9998	28.0485	27.8565	28.923	66.6249	65.7617	73.6375	71.94	71.2298	74.2593
12840	0.809492	1.3533	1.45628	1.30089	0.558927	0.909662	2.08269	3.46847	3.69785	3.33656	1.42919	2.33554
230709	10.9034	10.8968	8.43315	10.5759	10.2917	10.1389	28.0527	27.9282	21.4138	27.1254	26.3163	26.0314
69469	0	0	0	0	0	0	0	0	0	0	0	0
109263	12.9696	12.4751	12.3818	11.3727	12.0676	11.8087	33.3687	31.9734	31.4403	29.1692	30.8571	30.3186
545677	0	0	0	0	0	0	0	0	0	0	0	0
666914	0	0	0	0	0	0	0	0	0	0	0	0
666921	0	0	0	0	0	0	0	0	0	0	0	0
100504652	0	0	0	0	0	0	0	0	0	0	0	0
666927	0	0	0	0	0	0	0	0	0	0	0	0
100862019	0	0	0	0	0	0	0	0	0	0	0	0
666931	0	0	0	0	0	0	0	0	0	0	0	0
77432	0	0	0	0	0	0	0	0	0	0	0	0
19063	19.71	18.3319	18.1438	18.7643	18.7311	18.413	50.7106	46.9844	46.0715	48.1273	47.896	47.275
12331	77.2783	76.7354	75.5337	77.1095	77.1255	80.268	198.824	196.671	191.799	197.773	197.212	206.087
100504506	0.649961	0.595537	0.370273	0.354389	0.159876	0.270339	1.67224	1.52635	0.940212	0.908949	0.408809	0.69409
76574	17.7312	17.5422	16.0916	15.0652	14.4848	14.5387	45.6194	44.9602	40.8605	38.6398	37.0379	37.3279
16918	56.6753	58.3902	61.8327	59.8968	63.6108	59.4607	145.816	149.653	157.008	153.626	162.655	152.664
66966	21.9516	20.9465	23.1767	21.2943	18.2441	19.0012	56.4778	53.6854	58.8511	54.6164	46.6506	48.7852
12164	0.0795871	0.0243076	0	0	0.0261023	0.0551712	0.204764	0.0623	0	0	0.0667443	0.141651
353371	0.200216	0.285369	0.15208	0.0970374	0.26266	0.148046	0.515123	0.731394	0.386168	0.248885	0.671631	0.380106
56031	24.7074	21.782	21.6838	26.1058	25.1312	26.4691	63.5682	55.8267	55.0604	66.9572	64.2613	67.959
170638	0.217958	0.276518	0.267437	0.219398	0.288685	0.209205	0.56077	0.708709	0.679087	0.56272	0.738175	0.537129
230718	0	0	0	0	0	0.0588226	0	0	0	0	0	0.151026
56198	0.0516297	0.0157689	0.0392169	0.112604	0.0338661	0.0143163	0.132835	0.0404152	0.0995811	0.28881	0.0865967	0.0367568
622334	0	0	0	0	0	0	0	0	0	0	0	0
230721	40.0052	37.3419	38.3101	35.8779	40.8614	41.0693	102.927	95.7065	97.2788	92.0209	104.484	105.445
12163	0	0.0297149	0	0	0	0	0	0.0761588	0	0	0	0
64059	0.0216053	0	0.0492329	0	0	0	0.055587	0	0.125014	0	0	0
11426	34.6755	34.5673	31.8584	30.9841	33.8008	32.7403	89.2143	88.5952	80.8962	79.4691	86.4297	84.0601
442834	6.41437	6.64256	6.5652	6.34497	6.18653	6.14386	16.5031	17.0247	16.6706	16.2738	15.8191	15.7742
595136	93.3952	87.9616	92.0953	88.3952	98.6019	95.2825	240.291	225.444	233.852	226.719	252.128	244.636
68050	32.5639	32.1439	31.9653	29.6071	30.8258	31.1403	83.7815	82.3842	81.1677	75.9375	78.8224	79.9522
230726	0	0	0	0.0698876	0	0.0533125	0	0	0	0.17925	0	0.136879
100038647	0.557948	0.457415	0.669167	0.896646	0.202253	0.659562	1.43551	1.17235	1.69918	2.29975	0.517167	1.69341
56309	5.77743	4.86054	4.78736	3.98061	3.69492	5.59247	14.8644	12.4575	12.1563	10.2096	9.44802	14.3586
54170	28.8816	26.0793	24.3476	25.9631	23.8821	24.0753	74.3077	66.8407	61.8245	66.5912	61.0672	61.8129
78460	0.0795871	0.0729229	0.090679	0.086789	0	0	0.204764	0.1869	0.230256	0.2226	0	0
108809	0.0832838	0.133543	0.118614	0.0681153	0.143402	0.138561	0.214276	0.342267	0.301189	0.174705	0.366684	0.355754
18991	68.2394	72.2479	69.3652	66.658	67.6898	70.5827	175.569	185.17	176.135	170.967	173.085	181.22
67205	26.926	25.9462	29.0468	30.6567	29.9957	30.7046	69.2761	66.4995	73.7568	78.6293	76.6999	78.8335
14201	1.80523	1.7389	2.21504	1.48906	1.68511	1.38619	4.64457	4.45676	5.62453	3.8192	4.30887	3.55901
75062	53.6964	50.7785	51.9167	49.389	54.7308	53.552	138.152	130.144	131.829	126.675	139.948	137.494
735277	2.50444	1.31127	4.07639	0.780305	2.11213	0.595242	6.44351	3.36077	10.351	2.00136	5.40077	1.52827
16330	11.624	12.4085	11.5753	12.2822	10.7469	12.3122	29.9067	31.8026	29.3925	31.5019	27.4802	31.6113
735263	0	0	0	0	0	0	0	0	0	0	0	0
17764	4.71692	5.10393	5.05989	4.09049	4.74161	4.76556	12.1359	13.0813	12.8483	10.4914	12.1244	12.2355
68920	16.8376	14.2554	18.6011	15.1243	14.5022	15.8372	43.3203	36.5362	47.2327	38.7914	37.0825	40.6617
230734	33.276	35.6173	37.0558	33.3864	36.0246	33.8811	85.6137	91.2863	94.0938	85.6307	92.1161	86.9891
215090	15.6591	16.9948	16.8965	15.7194	16.5329	17.975	40.2884	43.5572	42.9043	40.3177	42.275	46.1505
230735	0.149389	0.130362	0.105368	0.147393	0.139987	0.284048	0.384354	0.334115	0.267554	0.378038	0.35795	0.729289
73628	0	0	0	0	0	0	0	0	0	0	0	0
52276	36.5033	36.809	33.3109	33.1896	35.8453	38.7253	93.9171	94.3408	84.5844	85.1259	91.6576	99.4265
194268	6.23008	6.19423	6.66037	5.9121	4.95606	5.29284	16.029	15.8757	16.9123	15.1636	12.6728	13.5893
192199	0.0850549	0	0.0484544	0.0463758	0	0	0.218832	0	0.123038	0.118946	0	0
230737	38.4002	38.6364	37.5693	37.2606	40.8848	41.4274	98.7976	99.0243	95.3975	95.5673	104.544	106.364
75563	0.14956	0.239814	0.127803	0	0.0367884	0.0466549	0.384792	0.614637	0.324522	0	0.0940691	0.119785
76793	15.5823	15.9834	16.9513	14.9255	13.7473	14.5111	40.0907	40.9652	43.0435	38.2814	35.1523	37.257
70088	63.3489	63.7143	67.2577	61.9452	66.3596	67.7329	162.986	163.298	170.784	158.879	169.684	173.903
230738	0.194641	0.191081	0.253449	0.424508	0.383019	0.254437	0.500779	0.489738	0.643567	1.08879	0.979392	0.653261
14807	3.03001	2.78034	3.19602	2.7992	2.43015	2.23438	7.79573	7.12596	8.11547	7.17948	6.21396	5.73672
72395	0.0880557	0.0605118	0	0.024006	0	0.0183125	0.226553	0.155091	0	0.0615715	0	0.0470171
12986	0.0385448	0.12361	0.065875	0.0210164	0.0568871	0.0881758	0.0991694	0.316811	0.167273	0.0539036	0.145462	0.22639
66407	39.0808	42.2082	33.9166	39.3077	38.0022	39.4268	100.549	108.179	86.1226	100.818	97.1727	101.228
230751	4.69349	5.03107	4.97597	5.7901	5.61647	4.37165	12.0756	12.8945	12.6352	14.8507	14.3615	11.2241
116748	12.088	10.1757	10.9987	12.9955	10.0444	10.5885	31.1004	26.08	27.9283	33.3315	25.6837	27.1858
74178	34.3616	33.6407	33.8683	33.1534	30.3604	34.9613	88.4067	86.2203	85.9998	85.033	77.6323	89.7625
230752	0.17167	0.471886	0.325992	0.187205	0.168908	0.428417	0.441678	1.20943	0.827773	0.480149	0.431903	1.09995
66938	0.201019	0.399071	0.343552	0.219209	0.280196	0.11148	0.517189	1.02281	0.872362	0.562237	0.716469	0.286223
230753	49.2697	52.1865	50.2742	51.2914	48.9381	50.8797	126.763	133.753	127.659	131.554	125.136	130.633
245877	117.281	115.151	118.277	113.279	117.093	116.258	301.744	295.13	300.335	290.542	299.412	298.49
27096	57.4408	55.6182	66.2953	59.7946	60.9159	60.6196	147.786	142.548	168.34	153.363	155.764	155.64
329941	0	0.0165007	0.0410369	0	0	0.0299614	0	0.0422909	0.104203	0	0	0.0769253
100206	21.9504	24.8924	26.4063	23.8435	21.99	20.7023	56.4749	63.7987	67.052	61.1547	56.2291	53.1527
100048926	0.162699	0.17201	0.142595	0.19107	0.221651	0.281097	0.418598	0.440858	0.362084	0.490062	0.566769	0.721711
24084	5.76873	6.26629	6.36452	4.72518	5.39342	5.53706	14.842	16.0604	16.1611	12.1193	13.7911	14.2163
214150	3.8206	4.05761	3.29972	3.44223	3.53801	3.34817	9.82977	10.3996	8.37878	8.82877	9.0468	8.59636
236511	85.1656	85.818	85.9724	82.6696	88.2273	89.5344	219.117	219.95	218.305	212.034	225.6	229.878
76850	7.06059	6.55155	6.20546	7.33443	6.31172	7.36045	18.1657	16.7915	15.7572	18.8116	16.1393	18.8978
269582	7.45198	6.98579	6.12711	6.12035	6.66205	6.6353	19.1727	17.9044	15.5582	15.6977	17.0351	17.036
230757	1.99428	2.51565	2.10102	2.38328	2.4057	2.99977	5.13095	6.44756	5.335	6.11272	6.15146	7.70185
26445	118.835	107.323	110.216	118.291	127.071	132.405	305.742	275.067	279.866	303.398	324.923	339.949
332937	0.239475	0.0337574	0.230874	0.241058	0.108749	0.0919433	0.616131	0.0865196	0.586245	0.618274	0.278075	0.236063
26562	35.257	34.9212	41.3233	39.2403	34.6173	36.2711	90.7105	89.5024	104.93	100.645	88.5174	93.1255
100317	15.5145	15.0546	15.5274	16.4404	15.8657	15.465	39.9163	38.5846	39.4278	42.1671	40.569	39.7061
67785	21.0788	20.0121	20.8346	19.7042	19.0264	19.5199	54.2322	51.2906	52.904	50.5381	48.6511	50.1171
71514	346.242	351.806	356.841	353.769	340.134	342.129	890.825	901.671	906.105	907.359	869.733	878.409
68310	7.61228	8.25235	7.25858	6.74744	6.65873	7.45831	19.5851	21.1506	18.4313	17.3061	17.0266	19.1491
100177	12.7162	11.8762	11.8767	11.0586	11.5464	10.8136	32.7168	30.4384	30.1577	28.3634	29.5244	27.7636
100039968	2.08916	1.85042	1.94393	1.82257	1.74722	1.76686	5.37507	4.74259	4.93611	4.6746	4.46769	4.53638
242667	5.74186	6.12231	5.63412	6.27259	6.03149	6.45074	14.7729	15.6914	14.3064	16.0882	15.4227	16.5622
80284	9.46323	10.3491	11.2169	9.52896	8.22221	9.58619	24.3473	26.5244	28.4823	24.4402	21.0244	24.6124
14612	0.192107	0.0440052	0.437761	0.261863	0.141762	0.0799031	0.494259	0.112784	1.11158	0.671637	0.36249	0.20515
14620	0	0	0	0	0.0399275	0.0337572	0	0	0	0	0.102096	0.086671
14621	0.755664	0.445107	0	0	0	0	1.9442	1.1408	0	0	0	0
14622	0	0	0	0	0	0	0	0	0	0	0	0
667296	0.40273	0.307506	0.458858	0.292782	0.0660419	0.335016	1.03616	0.788132	1.16515	0.750939	0.168871	0.860146
635169	0.0706159	0.355866	0.100572	0.269521	0.12159	0.0881141	0.181683	0.912078	0.255377	0.691279	0.310909	0.226231
329942	3.08437	2.69599	2.61464	2.08127	2.10141	2.11924	7.93558	6.90976	6.63921	5.33811	5.37337	5.44111
74989	0	0	0	0	0	0.0504521	0	0	0	0	0	0.129535
69317	0	0.20896	0	0.124347	0.112194	0	0	0.535561	0	0.318929	0.286883	0
269585	2.60614	2.67393	3.23403	3.14279	2.72849	3.13416	6.70516	6.85323	8.21198	8.06075	6.97684	8.0469
384059	0	0.0225156	0.013999	0	0.0241779	0	0	0.057707	0.0355468	0	0.0618236	0
54383	75.7935	78.9521	83.4605	80.0559	79.7525	83.6742	195.004	202.352	211.926	205.33	203.93	214.832
215493	0.471653	0.411079	0.235926	0.45161	0.554615	0.468907	1.21349	1.05359	0.599073	1.15831	1.41817	1.20391
230761	57.6846	59.2272	58.6629	54.1986	59.1931	64.8026	148.413	151.798	148.959	139.011	151.358	166.379
67525	2.40229	2.4693	2.38975	2.30053	2.32766	2.17083	6.18071	6.32877	6.06816	5.90049	5.95188	5.57356
242669	1.34264	1.0811	1.48341	1.59724	1.80142	1.30304	3.4544	2.77084	3.76673	4.09667	4.60629	3.34554
11637	36.0764	32.5876	35.3786	36.5564	35.7172	39.9178	92.8187	83.5214	89.8348	93.7613	91.3298	102.488
67349	0.306465	0.0702008	0.392824	0.167099	0.0753837	0.254937	0.788484	0.179923	0.997474	0.428581	0.192758	0.654545
75234	17.0191	17.3298	17.4607	18.744	17.2606	17.6425	43.7874	44.416	44.337	48.0752	44.1358	45.2968
66260	0	0	0	0	0.0657026	0	0	0	0	0	0.168004	0
15444	27.2317	28.131	30.8437	32.3022	29.8235	30.9878	70.0628	72.0991	78.3196	82.8499	76.2595	79.5607
384061	1.1835	0.634769	0.756441	0.944337	0.923046	1.1646	3.04494	1.6269	1.92079	2.42207	2.36026	2.99009
74648	5.39812	5.43148	3.82248	5.03388	3.82214	5.18295	13.8885	13.9208	9.7062	12.9111	9.77333	13.3071
107271	35.0083	34.8744	38.8361	35.9272	37.9698	35.6802	90.0707	89.3822	98.6143	92.1473	97.0899	91.6083
97130	4.64634	3.91284	4.95124	4.56667	3.87624	4.49054	11.9543	10.0285	12.5724	11.7128	9.91166	11.5294
68828	0.153082	0.140264	0.152615	0.125201	0.263584	0.0636716	0.393855	0.359493	0.387526	0.32112	0.673993	0.163476
19646	81.3402	81.0806	78.8335	83.2487	87.1799	87.6715	209.275	207.808	200.177	213.519	222.922	225.095
67106	12.7629	10.5572	10.3003	13.4023	16.3365	14.1068	32.8368	27.058	26.155	34.3748	41.7728	36.2189
73680	5.37114	5.06567	6.03998	5.07496	5.31917	4.2934	13.8191	12.9832	15.337	13.0164	13.6013	11.0232
215627	0.332097	0.391229	0.243245	0.23281	0.280075	0.414388	0.854431	1.00271	0.617657	0.59712	0.716161	1.06393
100383	31.497	33.1416	29.5606	32.2225	30.7453	31.3683	81.0366	84.9412	75.0615	82.6454	78.6166	80.5374
58864	0.150861	0	0.0429717	0	0.222652	0.125496	0.388142	0	0.109116	0	0.569327	0.322208
68233	0.0698883	0.192109	0	0.30485	0.412584	0.174412	0.179811	0.492371	0	0.781892	1.05499	0.4478
17357	1222.54	1287.39	1324.13	1242.89	1337.62	1289.1	3145.41	3299.55	3362.28	3187.81	3420.33	3309.73
433759	37.0982	39.0498	35.4605	36.7442	37.5332	36.2921	95.4477	100.084	90.0428	94.2429	95.9736	93.1792
16818	2.27401	2.0525	1.46949	1.92462	1.36918	1.49639	5.85067	5.26052	3.73139	4.93633	3.50102	3.84196
230766	0	0.227112	0	0	0.0812931	0	0	0.582082	0	0	0.207869	0
54709	111.331	104.941	104.731	106.336	111.859	109.111	286.438	268.962	265.938	272.734	286.026	280.14
76799	47.4337	46.3315	53.2387	51.1752	54.1757	51.3504	122.039	118.747	135.186	131.256	138.529	131.841
100504491	7.13152	8.10592	9.05111	8.61361	8.17146	9.49941	18.3482	20.7753	22.983	22.0925	20.8947	24.3896
230767	4.82464	5.68846	5.70448	6.39289	6.62793	5.20989	12.413	14.5794	14.4851	16.3967	16.9478	13.3763
66264	38.9048	38.6674	41.6821	40.9572	35.8123	39.5081	100.096	99.1037	105.841	105.049	91.5731	101.436
109658	32.6215	30.9227	30.9987	28.0789	31.7788	32.939	83.9299	79.2542	78.7133	72.0179	81.2594	84.5702
100861795	0	0	0	0	0	0	0	0	0	0	0	0
100861783	0.0660977	0	0	0.144158	0	0.109968	0.170059	0	0	0.369742	0	0.282342
16650	11.9909	11.1745	11.6781	11.8622	11.6636	11.8266	30.8506	28.6401	29.6535	30.4246	29.8242	30.3645
230770	22.4937	21.8539	20.768	17.927	18.6552	21.0596	57.8726	56.0111	52.735	45.9798	47.7019	54.07
20218	90.0705	90.6865	97.2169	94.967	102.107	106.092	231.737	232.428	246.857	243.575	261.09	272.389
19244	48.3437	50.1984	51.8741	53.1917	54.8351	56.1811	124.381	128.658	131.721	136.428	140.215	144.244
319894	0	0.0861017	0	0	0	0	0	0.220677	0	0	0	0
622480	0.0608863	0.055788	0	0	0	0	0.15665	0.142984	0	0	0	0
72225	0.336913	0.385877	0.575802	0.385771	0.198896	0.434411	0.866822	0.988995	1.4621	0.989439	0.508583	1.11534
230775	19.5025	19.8287	18.7426	17.2953	15.38	16.2295	50.1768	50.8206	47.5919	44.3596	39.3272	41.669
107581	0.704145	0.741275	0.623048	0.588152	0.250594	0.498512	1.81165	1.89987	1.58207	1.50851	0.640776	1.27992
67898	29.066	22.946	26.757	23.7721	23.3537	22.9448	74.7819	58.8102	67.9426	60.9717	59.7161	58.9104
230777	0	0	0	0	0	0	0	0	0	0	0	0
94242	0.215159	0.0657144	0.286004	0	0.529246	0.0894915	0.55357	0.168425	0.726233	0	1.3533	0.229768
332942	0	0	0	0	0	0.0587693	0	0	0	0	0	0.150889
230779	52.87	50.8784	53.5624	52.7457	51.1795	48.9031	136.026	130.4	136.008	135.284	130.868	125.558
14077	9.99315	11.8363	9.44195	8.17309	12.7701	11.9118	25.7107	30.3362	23.9754	20.9626	32.6536	30.5834
619605	25.0679	23.2728	20.815	24.654	25.3989	26.6929	64.4957	59.6477	52.8544	63.2335	64.9458	68.5334
66585	54.9546	57.8318	53.5371	55.1964	56.8923	55.9301	141.389	148.222	135.944	141.57	145.475	143.599
67149	89.7007	89.6666	95.8124	90.6024	94.5425	97.7797	230.785	229.814	243.291	232.38	241.748	251.047
80912	56.2846	57.615	53.8905	55.5524	56.7129	57.2244	144.811	147.666	136.841	142.483	145.017	146.922
100217460	0	0	0	2.61702	0.590313	0	0	0	0	6.71224	1.50945	0
20970	82.1053	79.7004	82.3417	81.4609	81.9498	82.4066	211.243	204.27	209.086	208.934	209.548	211.577
16792	0.260201	0.402323	0.426169	0.248279	0.49603	0.676411	0.669455	1.03115	1.08215	0.636795	1.26836	1.73667
17180	0	0	0	0	0	0	0	0	0	0	0	0
19273	12.3214	11.3806	9.14649	9.38769	7.98917	8.60527	31.7009	29.1681	23.2251	24.0779	20.4285	22.0939
26922	10.9963	11.8127	10.1029	9.09695	10.7334	9.92389	28.2918	30.2758	25.6536	23.3322	27.4455	25.4794
57317	97.9267	92.8974	98.1896	93.7888	91.0401	93.4648	251.949	238.094	249.327	240.553	232.792	239.969
545681	0.107358	0.0737761	0.03058	0.0585363	0.0528153	0.13396	0.276214	0.189087	0.07765	0.150136	0.13505	0.34394
623230	0	0	0.0648653	0	0	0	0	0	0.164709	0	0	0
269587	38.4738	36.4703	38.5537	35.9538	41.5018	41.0394	98.9868	93.4726	97.8972	92.2157	106.121	105.368
18386	0	0.0710912	0	0	0	0	0	0.182205	0	0	0	0
664894	0.745178	0	0	0	0	0.0688762	1.91722	0	0	0	0	0.176838
213541	32.9443	32.9371	34.8227	35.5501	35.2089	34.326	84.7604	84.4171	88.4233	91.1802	90.0301	88.1314
664903	1.73447	0.922783	0.82873	1.3423	0.880811	0.511976	4.46251	2.36507	2.10435	3.44279	2.25226	1.31449
56809	11.7212	10.8375	10.5664	11.4378	10.8272	10.6969	30.1568	27.7763	26.8305	29.3361	27.6854	27.4641
353373	0.361089	0	0	0.393765	0	0	0.929024	0	0	1.00994	0	0
66464	15.7435	14.2929	13.7577	14.9001	19.4978	16.6769	40.5055	36.6324	34.9341	38.2163	49.8565	42.8177
242681	0	0.388922	0	0.0578594	0.313227	0.0882739	0	0.996799	0	0.1484	0.800931	0.226642
100039864	60.6201	52.7139	56.4574	52.4214	39.9533	44.1108	155.966	135.105	143.359	134.452	102.162	113.254
100310813	6.30844	8.40758	2.9404	4.69044	0.282135	2.38534	16.2306	21.5485	7.46639	12.0302	0.721427	6.12433
100217418	9.9994	7.63509	2.2786	5.81561	0.655903	2.21817	25.7268	19.5686	5.78592	14.9161	1.67716	5.6951
100217440	23.2728	35.1559	21.4997	26.7506	14.853	14.6506	59.8771	90.1038	54.5929	68.611	37.9796	37.6152
100217437	30.641	23.6088	7.93441	16.7069	8.9074	9.26876	78.8343	60.5088	20.1474	42.8505	22.7765	23.7974
71787	31.7503	33.7401	37.0404	33.231	32.8694	35.4264	81.6884	86.4751	94.0545	85.2321	84.0481	90.9565
100862259	0	0	0.0620568	0	0	0.0453082	0	0	0.157577	0	0	0.116328
100088	20.1105	18.3959	15.8484	14.8761	16.8355	16.3528	51.7411	47.1483	40.2428	38.1548	43.0488	41.9855
399101	0	0.0817671	0	0.19463	0	0.222705	0	0.209567	0	0.499194	0	0.571791
100306945	0	0	0	0	0	0	0	0	0	0	0	0
100306944	0.951162	3.83468	1.51721	1.03723	1.49738	3.16494	2.44719	9.8282	3.85258	2.66034	3.82884	8.12593
100169	20.1259	23.7954	23.2808	22.3937	27.2815	27.2811	51.7806	60.9872	59.1155	57.4362	69.7595	70.0437
67219	5.20899	4.49583	5.00762	4.31099	3.66085	3.44332	13.4019	11.5227	12.7156	11.057	9.36091	8.84065
230784	4.35753	4.78581	4.96483	5.56782	6.03416	6.54184	11.2112	12.2659	12.6069	14.2806	15.4295	16.796
11983	300.911	286.521	319.767	290.743	323.265	315.981	774.196	734.347	811.966	745.709	826.597	811.274
68598	70.9634	67.922	66.1383	67.3949	76.7958	74.25	182.577	174.083	167.941	172.857	196.369	190.635
19204	0	0.0785324	0	0	0.0421652	0.0356491	0	0.201277	0	0	0.107818	0.0915284
14050	12.3739	13.1598	10.2682	11.3988	10.3955	10.9301	31.836	33.7283	26.0734	29.2361	26.5816	28.0628
381560	1.15944	1.18039	1.05892	1.14394	0.660933	1.16352	2.98305	3.02533	2.68886	2.93403	1.69003	2.98731
100340	1.05344	0.501179	0.992523	0.331376	0.478383	0.43816	2.71034	1.28451	2.52026	0.849926	1.22324	1.12497
19891	16.9384	17.7659	14.9605	14.7006	16.6228	17.9498	43.5797	45.5335	37.9884	37.7046	42.5051	46.0857
230787	0.0613653	0.0562269	0	0.0334592	0.0301891	0.0510475	0.157883	0.144109	0	0.0858174	0.0771944	0.131063
100336	31.928	33.0536	31.1312	32.6086	32.8808	34.952	82.1456	84.7157	79.0497	83.6358	84.0772	89.7386
100226	61.8752	59.7129	59.7735	68.9591	65.2792	69.8034	159.195	153.043	151.779	176.869	166.921	179.219
230789	10.78	10.5695	10.6924	10.136	10.8838	11.8111	27.7353	27.0894	27.1507	25.9973	27.8301	30.3249
14191	0.0465227	0.0426272	0.0265033	0	0	0.0193502	0.119695	0.109253	0.0672982	0	0	0.0496814
230793	22.2456	23.614	21.8866	21.843	22.4108	22.6377	57.2342	60.5222	55.5753	56.0239	57.305	58.1219
242687	11.3139	11.3105	10.6299	10.0803	10.8409	12.1653	29.1088	28.9887	26.992	25.8544	27.7206	31.2341
14748	1.14645	1.06713	0.995226	1.21051	1.64726	1.45325	2.94964	2.73504	2.52712	3.10476	4.21208	3.73118
69655	0.0395514	0	0	0.0431305	0	0	0.101759	0	0	0.110623	0	0
53608	0.0360006	0.0494792	0	0.137404	0	0.0299475	0.0926237	0.126814	0	0.35242	0	0.0768898
269589	0.263361	0.482617	0.253901	0.176734	0.0996632	0.185375	0.677584	1.23694	0.644717	0.453294	0.254842	0.475948
52174	32.998	31.1753	28.1227	34.5206	31.4833	31.0616	84.8985	79.9016	71.4104	88.5397	80.5038	79.7501
230796	21.9788	20.8916	21.7534	21.2582	23.3531	23.0853	56.5479	53.5447	55.2372	54.5239	59.7144	59.2712
20544	9.49118	9.50325	8.76885	9.74068	8.6554	8.81096	24.4193	24.3566	22.2662	24.9833	22.1321	22.622
100628620	0	0	0	0	0	0	0	0	0	0	0	0
100342	0.409066	0.312345	0.388398	0.40891	0.201243	0.283572	1.05246	0.800533	0.986236	1.04879	0.514584	0.728067
69539	18.6264	21.3443	22.4044	19.2321	18.5124	20.4765	47.9228	54.7049	56.8902	49.3272	47.3368	52.5729
69073	0.108568	0.0795818	0	0.189428	0.0427286	0.0722509	0.279328	0.203966	0	0.485853	0.109258	0.185503
18221	92.6448	85.8157	87.381	90.5782	96.0255	91.7828	238.36	219.944	221.882	232.318	245.54	235.651
23957	0.139526	0	0	0	0	0	0.358979	0	0	0	0	0
242691	5.64619	5.15557	4.68063	4.69215	4.06116	4.97219	14.5267	13.2136	11.8853	12.0346	10.3845	12.766
100210	15.1274	15.31	14.6798	12.482	12.1676	10.5743	38.9204	39.2393	37.2757	32.0143	31.1129	27.1494
55948	0.241771	0.443053	0.0550932	0.15819	0.142729	0.160896	0.622037	1.13554	0.139895	0.405731	0.364962	0.413098
503610	13.3965	13.6051	13.1098	12.1441	12.6958	12.1012	34.4669	34.8696	33.2889	31.1475	32.4634	31.0695
545683	0	0	0	0	0	0	0	0	0	0	0	0
230801	3.23544	2.98882	2.50793	2.51603	2.46582	2.83484	8.32426	7.66029	6.36825	6.4532	6.30519	7.27839
93760	68.8553	70.8481	63.07	61.6441	67.4191	70.6195	177.153	181.582	160.15	158.107	172.393	181.314
20111	2.26254	2.33507	2.22376	1.96569	2.11606	2.18202	5.82113	5.98473	5.64667	5.04167	5.41082	5.60228
15331	211.16	201.2	195.624	188.012	203.907	197.904	543.279	515.672	496.738	482.221	521.397	508.114
67422	17.9189	16.9699	16.0729	16.2176	15.2741	17.4616	46.1023	43.4936	40.8131	41.5954	39.0563	44.8324
83557	0	0	0	0	0	0	0	0	0	0	0	0
230806	0	0.0150104	0.0559958	0.0178646	0	0	0	0.0384713	0.142187	0.0458197	0	0
23833	0	0.426229	0.353342	0.507276	0.762829	0.773933	0	1.09242	0.89722	1.30108	1.95058	1.98706
67586	1.28591	1.47279	1.74688	1.61801	1.43554	1.56341	3.30843	3.77474	4.43575	4.14993	3.67072	4.01402
73723	57.2002	53.7752	56.2479	52.0305	59.2108	57.3562	147.167	137.825	142.827	133.45	151.404	147.261
70012	8.86677	7.79158	8.25212	7.75511	8.19811	8.03884	22.8128	19.9697	20.9541	19.8906	20.9628	20.6396
665186	0	0	0	0	0	0	0	0	0	0	0	0
329954	0	0	0	0	0	0	0	0	0	0	0	0
194231	0.126462	0.0579363	0.108065	0.18962	0.0933206	0.0262997	0.325366	0.14849	0.274403	0.486345	0.238624	0.067524
68040	2.5459	2.83905	2.54094	2.90541	1.90298	2.38052	6.55018	7.27642	6.45206	7.45191	4.86598	6.11193
77490	0	0.0328421	0	0	0	0	0	0.0841737	0	0	0	0
72690	0.540751	0.553762	1.05102	1.10999	0.876321	0.873199	1.39126	1.41928	2.66879	2.84695	2.24078	2.24192
230809	6.33197	6.67807	6.6696	6.50936	6.76551	6.43327	16.2911	17.1158	16.9357	16.6955	17.2996	16.5173
433766	0	0	0	0	0.0406896	0.0344016	0	0	0	0	0.104045	0.0883254
230810	0	0	0	0	0	0	0	0	0	0	0	0
56219	0.0189585	0.0868552	0	0.0206741	0	0.0157709	0.0487772	0.222608	0	0.0530257	0	0.0404914
100163	1.88256	1.53073	1.49151	1.86258	1.76641	1.62826	4.84352	3.92322	3.7873	4.77721	4.51676	4.18052
69409	0.301639	0.0394831	0.196388	0.0939815	0.254389	0.358461	0.776069	0.101194	0.498676	0.241047	0.65048	0.920341
16765	1416.72	1403.97	1494.87	1515.07	1583.03	1657.26	3644.99	3598.35	3795.83	3885.91	4047.85	4254.98
71904	1.35841	1.21009	0.79536	0.884686	1.07667	0.439448	3.49496	3.10144	2.01961	2.26907	2.75308	1.12827
69885	2.11877	1.77254	1.46943	1.87519	1.32937	1.91579	5.45125	4.54299	3.73123	4.80956	3.39923	4.91875
76824	35.953	33.9114	33.8387	36.3236	36.7738	37.2029	92.5011	86.9141	85.9246	93.1641	94.0317	95.5177
74777	21.8477	20.3399	18.9081	18.171	19.8033	21.9787	56.2107	52.1307	48.0122	46.6057	50.6377	56.4298
230815	1.11658	1.59147	1.13084	1.04625	1.33462	1.05957	2.87278	4.0789	2.87148	2.68347	3.41266	2.72042
100017	0.204406	0.347824	0.232893	0.159216	0.215483	0.206474	0.525902	0.891466	0.591373	0.408363	0.550996	0.530118
66146	53.7976	53.1407	53.9673	56.4317	50.796	51.1708	138.412	136.199	137.036	144.738	129.887	131.38
19746	0.0772741	0.165208	0.0586958	0.0842668	0.076031	0.128563	0.198814	0.423426	0.149043	0.216131	0.194414	0.330083
71817	51.9139	50.4033	54.3652	52.8479	53.6344	58.4287	133.566	129.183	138.046	135.546	137.145	150.015
27981	192.205	179.772	156.095	152.194	126.31	132.628	494.511	460.753	396.364	390.353	322.979	340.521
68592	29.3094	29.5995	29.5986	28.6621	32.4163	29.8475	75.4082	75.8629	75.158	73.5137	82.8895	76.6328
100862090	0.190232	0	0.144497	0.069149	0.124782	0.105498	0.489437	0	0.366912	0.177356	0.31907	0.270864
12399	0	0.0183666	0	0.0109295	0.0394452	0.0583615	0	0.0470732	0	0.0280324	0.100863	0.149842
29876	52.0928	53.2511	50.1822	49.9021	56.9844	58.3852	134.026	136.482	127.425	127.991	145.711	149.903
51796	61.3701	66.4378	65.899	63.1746	71.1578	73.7217	157.895	170.279	167.334	162.033	181.953	189.279
230822	0	0.0332238	0	0	0.0178384	0	0	0.085152	0	0	0.0456132	0
100503475	0	0	0	0	0	0	0	0	0	0	0	0
53902	2.00304	1.89885	1.4571	1.58782	2.02388	1.64703	5.1535	4.86671	3.69993	4.07249	5.17512	4.22871
735285	0	0	0	0	0.4857	0	0	0	0	0	1.24195	0
74552	2.01003	1.5644	1.76847	1.94649	1.53481	1.95612	5.17148	4.00951	4.49056	4.99244	3.92456	5.02231
78806	0.0655423	0	0	0	0	0	0.16863	0	0	0	0	0
230824	0	0.0514318	0	0.0612114	0	0.046694	0	0.131819	0	0.156997	0	0.119886
73937	0	0	0	0	0	0	0	0	0	0	0	0
242700	0.0194405	0.0178127	0.0221499	0.0105999	0	0.0161718	0.0500173	0.0456535	0.056244	0.0271869	0	0.0415209
230828	0.0267795	0.0368057	0	0	0.0263487	0	0.0688993	0.0943323	0	0	0.0673745	0
242702	0	0.0256375	0.03188	0.0152562	0.0137651	0.0116379	0	0.0657083	0.080951	0.0391296	0.0351979	0.0298801
14105	41.0046	40.2548	37.8878	41.8229	43.0175	42.9003	105.498	103.172	96.2063	107.269	109.997	110.146
52830	41.6561	40.8101	41.3804	43.4632	45.3724	43.413	107.174	104.595	105.075	111.476	116.018	111.462
12802	0	0	0.0459847	0	0.0198553	0.0335738	0	0	0.116766	0	0.0507705	0.0862001
71665	11.3299	10.6078	12.134	10.4167	10.7826	11.3793	29.1499	27.1875	30.8112	26.7173	27.5715	29.2162
15356	13.9652	14.389	13.5531	16.2522	13.4961	14.8313	35.9302	36.8787	34.4145	41.6843	34.51	38.0792
74246	6.77448	7.71835	8.84607	6.2531	6.64054	7.23953	17.4296	19.782	22.4623	16.0382	16.9801	18.5873
26394	58.7535	60.8547	59.3273	59.612	54.2917	57.6519	151.163	155.969	150.646	152.895	138.826	148.02
66193	18.7635	17.1459	19.0962	18.8577	19.6093	19.4475	48.2754	43.9446	48.49	48.367	50.1415	49.9312
27224	11.4479	12.0145	11.6694	12.0116	11.5228	10.8583	29.4536	30.7929	29.6314	30.8077	29.4641	27.8785
67025	829.586	847.588	862.847	851.893	870.05	795.78	2134.39	2172.35	2190.98	2184.97	2224.74	2043.15
15903	5.52433	6.14909	4.38266	3.25755	1.89235	2.38284	14.2132	15.76	11.1286	8.35508	4.83878	6.1179
242705	2.74029	2.77473	2.49401	2.13575	2.99578	2.348	7.05031	7.11158	6.33289	5.47786	7.66031	6.02844
230837	0.87329	0.973002	0.94724	0.708523	0.831746	0.836879	2.24683	2.49378	2.40527	1.81725	2.1268	2.14867
21401	0.0625464	0	0	0.0682063	0	0	0.160922	0	0	0.174938	0	0
22704	19.9824	19.0027	16.2227	16.3522	16.7317	16.1469	51.4115	48.7036	41.1933	41.9406	42.7834	41.4568
74326	105.986	108.906	104.944	108.153	115.383	106.927	272.685	279.125	266.479	277.394	295.039	274.533
100503101	0.423888	0.647323	0.459966	0.176094	0.0397208	0.117539	1.09059	1.65908	1.16797	0.451652	0.101567	0.301778
15552	0	0	0	0	0.052779	0	0	0	0	0	0.134957	0
320133	0.0452147	0	0	0	0	0	0.11633	0	0	0	0	0
269593	7.3344	7.88776	7.01693	7.1226	8.32232	8.4064	18.8702	20.2162	17.8177	18.2683	21.2804	21.5833
99982	159.793	161.251	161.417	164.225	159.832	163.484	411.122	413.284	409.876	421.21	408.695	419.742
67663	0	0	0	0	0	0	0	0	0	0	0	0
242707	0	0	0	0	0	0	0	0	0	0	0	0
13844	33.5233	31.4115	32.9248	30.4893	29.163	30.8661	86.25	80.5069	83.6041	78.2	74.5708	79.2483
100862132	0	0	0	0	0	0	0	0	0	0	0	0
12260	0	0.269169	0.33471	0.20022	0.216781	0.305468	0	0.689875	0.849909	0.513531	0.554317	0.784283
12262	0.591995	0.949243	0.295094	0.484174	1.20135	2.77008	1.52311	2.43289	0.749315	1.24183	3.07188	7.11212
12259	0.684802	0.957703	0.328523	0.550252	0.992947	1.25925	1.76188	2.45457	0.834199	1.41131	2.539	3.2331
13842	0.140666	0.348755	0.263975	0.216558	0.0814138	0.123898	0.361911	0.893852	0.670297	0.555437	0.208177	0.318106
230848	5.12956	4.15352	4.80036	4.4407	4.20942	4.09568	13.1975	10.6454	12.1893	11.3897	10.7636	10.5156
100503595	0	0	0	0	0	0	0	0	0	0	0	0
22417	0.0816064	0	0	0	0	0	0.20996	0	0	0	0	0
12540	87.5209	85.6979	88.1113	90.799	93.6466	92.3885	225.177	219.642	223.736	232.885	239.457	237.206
242711	0	0	0	0	0	0	0	0	0	0	0	0
67868	0	0	0	0	0	0	0	0	0	0	0	0
69380	0	0	0	0	0	0	0	0	0	0	0	0
15530	2.77278	2.90858	2.58567	2.22877	2.11108	1.82603	7.1339	7.45464	6.56563	5.71643	5.39811	4.6883
435811	0.042667	0	0	0	0	0	0.109775	0	0	0	0	0
170707	36.249	36.1737	35.8493	34.9553	34.4037	33.8126	93.2626	92.7126	91.0301	89.6547	87.9714	86.8132
110351	4.91201	5.95187	4.72048	5.44411	4.62973	3.90472	12.6378	15.2545	11.9865	13.9633	11.8384	10.0253
100862140	0	0	0	0	0	0	0	0	0	0	0	0
11647	0.867992	0.823716	0.618102	0.777514	0.686274	0.8252	2.2332	2.11117	1.56951	1.9942	1.75482	2.11869
230857	3.2714	3.63555	3.28448	2.79037	2.96382	3.36127	8.41677	9.31783	8.34009	7.15684	7.57858	8.63001
100503664	0.229939	0.674193	0.104794	0.401195	0.045248	0	0.591596	1.72794	0.266098	1.029	0.115701	0
230861	62.649	61.8662	61.4752	61.6485	58.0742	59.3318	161.186	158.562	156.1	158.118	148.497	152.333
15441	111.629	109.418	111.881	108.354	110.838	111.409	287.202	280.435	284.093	277.911	283.416	286.041
230863	1.78843	1.6273	1.88202	2.00444	1.75966	1.89065	4.60133	4.17072	4.77891	5.14106	4.4995	4.85421
16559	0.0896498	0.045635	0.113493	0.0434499	0.0392034	0.0497175	0.230654	0.116962	0.288188	0.111442	0.100244	0.127649
13200	49.9058	50.7756	51.0287	52.4935	52.9126	53.2832	128.4	130.137	129.574	134.637	135.299	136.804
68943	31.3365	29.6485	33.6765	31.603	31.2053	28.4798	80.6238	75.9886	85.5128	81.0566	79.7928	73.1214
72269	0	0	0	0	0	0	0	0	0	0	0	0
625638	0.691974	0.845376	0.75087	1.07799	0.90779	0.603037	1.78034	2.16668	1.90664	2.76486	2.32125	1.54829
68350	8.72536	9.68944	9.02465	8.93378	7.38207	8.10148	22.4489	24.8338	22.9158	22.9137	18.8762	20.8004
66259	5.25653	5.42956	6.28428	5.90877	5.3419	4.4625	13.5242	13.9158	15.9573	15.155	13.6594	11.4574
75718	0.0202218	0.0185285	0	0.066155	0	0	0.0520273	0.0474882	0	0.169677	0	0
212190	0.213393	0.0488813	0.121567	0.203616	0.131225	0.210798	0.549027	0.125282	0.308688	0.522242	0.335547	0.54122
18781	0	0.0441684	0	0	0	0.0400997	0	0.113203	0	0	0	0.102955
26971	0	0	0	0	0	0	0	0	0	0	0	0
18782	0	0	0	0	0	0	0	0	0	0	0	0
18784	0	0	0	0	0	0	0	0	0	0	0	0
18780	0	0	0	0	0	0	0	0	0	0	0	0
26970	0	0	0	0	0	0	0	0	0	0	0	0
73162	8.26657	10.1848	9.49849	7.58858	8.29442	7.73137	21.2685	26.1033	24.119	19.4635	21.2091	19.8502
66825	0	0.170831	0.0708091	0.0677715	0.0611479	0.0516983	0	0.437837	0.179801	0.173823	0.156357	0.132734
77056	0.211306	0.25815	0.22738	0.102412	0.138604	0.36132	0.543655	0.661632	0.577373	0.26267	0.354416	0.927682
15565	0.0858979	0.0524702	0.391478	0.0624473	0.450753	0.0476368	0.221001	0.13448	0.994057	0.160167	1.15259	0.122307
17965	0.708243	1.19648	1.21043	0.941282	0.522638	0.773274	1.82219	3.06656	3.07356	2.41423	1.3364	1.98537
433771	23.3724	20.7894	23.4336	22.0479	22.1813	24.0978	60.1334	53.2828	59.5035	56.5493	56.7182	61.8705
100038595	0.100769	0.0615542	0	0.0366293	0	0.027942	0.259263	0.157762	0	0.0939482	0	0.0717406
12345	78.3298	83.8451	84.4196	85.8556	82.5763	84.4311	201.53	214.893	214.362	220.206	211.15	216.775
212555	3.4292	3.75302	2.7784	3.57332	2.34308	2.42473	8.82278	9.61891	7.05503	9.16498	5.99133	6.22545
110198	11.9975	12.7058	11.3508	9.90912	10.2911	9.70464	30.8675	32.5646	28.8225	25.4153	26.3146	24.9165
69902	53.0452	57.94	55.087	52.2666	54.1723	52.4632	136.477	148.499	139.879	134.055	138.52	134.698
230866	12.59	13.0968	12.0324	12.2266	10.5324	10.6659	32.392	33.5669	30.5531	31.3592	26.9317	27.3846
69116	22.8291	23.0786	22.0498	20.8092	21.4756	21.2368	58.7355	59.15	55.9898	53.3722	54.9137	54.525
212632	3.09396	2.97864	3.16764	3.196	3.10593	3.01227	7.96024	7.6342	8.0434	8.19722	7.94196	7.73396
212647	9.70582	9.53214	11.2042	10.939	9.14941	9.85307	24.9715	24.4307	28.4502	28.0569	23.3953	25.2976
83770	0	0.0469081	0	0.0279138	0.0251856	0	0	0.120224	0	0.0715943	0.0644004	0
18509	0	0	0	0	0	0	0	0	0	0	0	0
71235	0.453461	0.0461657	0.287033	0.329664	0.198296	0.335304	1.16668	0.118322	0.728846	0.845534	0.507049	0.860887
242721	0	0	0.0151803	0.0145291	0.0131091	0.0110833	0	0	0.0385464	0.0372647	0.0335203	0.028456
230868	15.7746	16.0438	18.9061	18.1163	18.859	17.3233	40.5853	41.1198	48.0072	46.4655	48.2231	44.4773
791389	0	0	0	0	0	0	0	0	0	0	0	0
72754	21.3467	21.4056	20.9017	19.2847	19.0042	18.5991	54.9216	54.8622	53.0744	49.4621	48.5942	47.7529
108911	122.2	123.768	121.184	110.285	111.719	117.293	314.401	317.215	307.717	282.862	285.669	301.147
242726	0.0668627	0.107212	0	0.0364566	0	0.0556205	0.172027	0.274782	0	0.0935053	0	0.142805
18602	2.12714	1.90843	0.437595	0.193303	1.51156	1.59746	5.4728	4.89126	1.11116	0.49579	3.8651	4.10144
18601	0	0	0.0289653	0	0	0.0422955	0	0	0.0735498	0	0	0.108593
100049161	0	0	0	0	0	0	0	0	0	0	0	0
18599	0.0207655	0	0	0	0	0	0.0534263	0	0	0	0	0
75128	0	0	0	0	0	0	0	0	0	0	0	0
18600	0.0737661	0.0450595	0.205448	0.125131	0.0161288	0.0409088	0.189788	0.115487	0.521681	0.32094	0.0412417	0.105033
100503750	0	0	0	0	0	0	0	0	0	0	0	0
100126227	0.464258	0.0773425	0	0.138073	0.0830526	0.035109	1.19446	0.198227	0	0.354136	0.212368	0.0901416
67680	98.0388	99.3449	108.517	99.1892	103.714	109.918	252.238	254.619	275.55	254.404	265.2	282.212
74772	57.798	62.9257	66.6439	63.7064	57.1786	56.9193	148.705	161.277	169.225	163.397	146.207	146.139
17150	121.786	111.306	118.279	119.627	118.951	119.31	313.336	285.276	300.34	306.824	304.162	306.326
230872	8.58766	8.96515	9.48519	9.00826	7.17433	6.67268	22.0946	22.9775	24.0852	23.1047	18.345	17.132
100862201	0	0.0544699	0	0	0	0	0	0.139605	0	0	0	0
66147	9.59499	10.7348	11.5187	12.3942	9.15701	8.94088	24.6863	27.513	29.2488	31.7892	23.4148	22.9556
329972	0.0620735	0.0853137	0	0.0676906	0.0305375	0	0.159705	0.218657	0	0.173615	0.0780852	0
213491	25.1571	25.6921	24.5198	23.4288	25.4115	24.2608	64.7251	65.8484	62.2616	60.091	64.978	62.2893
213499	11.9856	10.5478	9.65896	10.1418	9.54563	10.8081	30.837	27.0338	24.5264	26.0121	24.4085	27.7496
76166	0.779133	1.1272	1.49511	1.52041	0.968336	1.50094	2.00458	2.88899	3.79644	3.89959	2.47606	3.85362
329973	0	0	0	0	0	0	0	0	0	0	0	0
213649	0.562521	0.199856	0.2616	0.237859	0.327565	0.362892	1.44728	0.512228	0.664265	0.610069	0.837594	0.93172
100503810	0	0	0.0787814	0	0	0	0	0	0.200045	0	0	0
13836	0.138852	0.181751	0.0904022	0.0865242	0.302513	0.0990051	0.357244	0.465824	0.229553	0.22192	0.773534	0.254194
277743	3.40175	3.0421	2.2945	3.50184	2.51696	2.64868	8.75215	7.79684	5.8263	8.98166	6.43595	6.80044
12733	0	0	0	0	0	0	0	0	0	0	0	0
100503826	0	0	0	0	0	0	0	0	0	0	0	0
56365	0	0	0	0	0	0	0	0	0	0	0	0
29818	0.0281775	0.012909	0	0	0	0.0468796	0.0724961	0.0330856	0	0	0	0.120362
277744	0.0861827	0	0	0	0	0	0.221734	0	0	0	0	0
22642	30.0448	30.2181	30.5369	29.0775	26.5727	28.8784	77.3002	77.4483	77.5406	74.5791	67.9472	74.1447
56381	26.6569	26.688	24.169	23.6267	24.8803	25.9494	68.5839	68.4009	61.371	60.5986	63.6198	66.6245
320456	2.9357	3.08838	3.59261	4.42656	3.58384	4.00986	7.55307	7.91545	9.1225	11.3534	9.164	10.2952
74202	1.07096	0.924887	0.981783	0.416138	0.65404	1.17761	2.7554	2.37047	2.49299	1.06733	1.6724	3.0235
213989	0.0566278	0.0691815	0.0860265	0	0	0	0.145694	0.177311	0.218442	0	0	0
100165	0	0	0	0	0	0	0	0	0	0	0	0
384071	0.130816	0.053272	0.0331217	0.0634016	0.11441	0	0.336568	0.136535	0.0841039	0.162615	0.29255	0
100862238	0	0.336462	0	0	0	0	0	0.862344	0	0	0	0
69582	11.1058	10.9453	11.5033	10.9481	10.4072	9.71729	28.5734	28.0526	29.2096	28.08	26.6116	24.949
68817	5.42154	5.87628	5.78793	4.93881	6.11496	5.92164	13.9487	15.0608	14.697	12.6672	15.6361	15.2037
69994	0.0181048	0.0497663	0.020628	0	0	0	0.0465806	0.12755	0.0523795	0	0	0
75986	0	0	0	0	0	0	0	0	0	0	0	0
214063	6.7172	6.41956	5.37099	5.0319	5.10885	5.3142	17.2823	16.4532	13.6382	12.906	13.0635	13.6441
12371	6.39618	7.60319	8.72459	7.93554	7.52436	7.57726	16.4563	19.4868	22.1539	20.3534	19.24	19.4545
13706	0.342085	0	0	0	0	0	0.880128	0	0	0	0	0
76701	0	0	0	0	0	0	0	0	0	0	0	0
69139	0	0	0	0	0	0	0	0	0	0	0	0
27984	12.6935	13.2814	12.727	11.5024	12.7471	12.1533	32.6583	34.04	32.3171	29.5017	32.5948	31.2035
100862248	0	0	0	0	0	0	0	0	0	0	0	0
329977	0.0365917	0.0922014	0.0416915	0.0598545	0.0720062	0.0304393	0.0941446	0.23631	0.105865	0.153517	0.184122	0.0781523
545691	0	0	0	0	0	0	0	0	0	0	0	0
78917	0	0	0	0	0	0	0	0	0	0	0	0
214359	0.166479	0.152539	0.142261	0.22693	0.0819004	0.138487	0.428323	0.390954	0.361234	0.582038	0.209422	0.355564
100038693	0	0.0203255	0.101098	0.0241903	0	0	0	0.0520938	0.256713	0.0620443	0	0
71529	4.01967	4.27354	4.41739	4.46982	4.03296	3.51518	10.342	10.953	11.2168	11.4644	10.3124	9.02515
70725	0	0	0	0	0	0	0	0	0	0	0	0
110593	16.0461	15.7978	16.5935	16.677	18.1536	18.0672	41.2841	40.4894	42.1349	42.7739	46.4192	46.3873
100503517	0.912989	0.358517	0.148604	1.56452	0.641644	0.867978	2.34897	0.918872	0.377343	4.01275	1.6407	2.22852
14726	7.93621	7.02929	6.50541	7.74086	4.44653	6.62017	20.4186	18.0159	16.5188	19.854	11.3699	16.9972
242735	0	0	0	0	0	0	0	0	0	0	0	0
621961	2.36661	2.12131	1.5827	1.40259	2.12606	2.43947	6.08891	5.43686	4.01885	3.59742	5.4364	6.26329
83491	0	0	0	0	0	0	0	0	0	0	0	0
242736	6.92153	6.87583	7.5428	7.28496	6.76077	7.27032	17.808	17.6226	19.153	18.6847	17.2875	18.6664
242737	0	0	0	0	0	0.0993589	0	0	0	0	0	0.255102
545693	0	0	0	0	0	0	0	0	0	0	0	0
100040854	0	0	0	0	0	0	0	0	0	0	0	0
100040861	0	0	0	0	0	0	0	0	0	0	0	0
329986	0	0	0	0	0	0	0	0	0	0	0	0
666049	0	0	0	0	0	0	0	0	0	0	0	0
279185	0	0	0	0	0	0	0	0	0	0	0	0
277668	0	0	0	0	0	0	0	0	0	0	0	0
277667	0	0	0	0	0	0	0	0	0	0	0	0
277666	0	0	0	0	0	0	0	0	0	0	0	0
194227	0	0	0	0	0	0	0	0	0	0	0	0
381569	0	0	0	0	0	0	0	0	0	0	0	0
194225	0	0	0	0	0	0	0	0	0	0	0	0
195555	0	0	0	0	0	0	0	0	0	0	0	0
329984	0	0	0	0	0	0	0	0	0	0	0	0
626943	0	0	0	0	0	0	0	0	0	0	0	0
347710	0	0	0	0	0	0	0	0	0	0	0	0
100041077	0	0	0	0	0	0	0	0	0	0	0	0
100012	0	0	0	0	0	0	0	0	0	0	0	0
381570	0	0	0	0	0	0	0	0	0	0	0	0
97187	0	0	0	0	0	0	0	0	0	0	0	0
100861947	0.414068	0.62083	0.600442	0.533635	1.03704	0.720208	1.06533	1.59117	1.52467	1.36869	2.65173	1.84912
384077	0	0	0	0	0	0	0	0	0	0	0	0
626995	0	0	0	0	0	0	0	0	0	0	0	0
433779	0	0	0	0	0	0	0	0	0	0	0	0
627009	0	0	0	0	0	0	0	0	0	0	0	0
77632	0	0	0	0	0	0	0	0	0	0	0	0
78723	0	0	0	0	0	0	0	0	0	0	0	0
69364	0	0	0	0	0	0	0	0	0	0	0	0
791356	0	0	0	0	0	0	0	0	0	0	0	0
230883	0	0	0	0	0	0	0	0	0	0	0	0
381572	0	0	0	0	0	0	0	0	0	0	0	0
627085	0	0	0	0	0	0	0	0	0	0	0	0
435815	0	0	0	0	0	0	0	0	0	0	0	0
230890	0	0	0	0	0	0	0	0	0	0	0	0
546849	0.127132	0	0.217275	0.138636	0.093815	0.370146	0.327089	0	0.551714	0.355579	0.239888	0.950344
329993	0	0.0499053	0.0620568	0	0.214359	0	0	0.127906	0.157577	0	0.548123	0
20148	1.99654	1.5311	1.31048	0.591634	0.79004	1.49837	5.13677	3.92417	3.32763	1.51744	2.02016	3.84704
230895	6.759	6.75579	6.60036	6.41801	6.49186	6.57494	17.3898	17.315	16.7599	16.4612	16.5999	16.881
21938	0.111127	0.014546	0.0361756	0.0432797	0.0702896	0.0792363	0.285912	0.0372811	0.0918587	0.111005	0.179733	0.203438
21941	0	0	0	0	0	0	0	0	0	0	0	0
545700	0.384572	0.180947	0.532908	0.294694	0.337479	0.337203	0.98944	0.463763	1.35318	0.755842	0.862943	0.865763
195576	0	0	0	0	0	0	0	0	0	0	0	0
433801	0.0470134	0	0	0.128169	0.138772	0	0.120958	0	0	0.328734	0.354843	0
384081	0	0	0	0	0	0	0	0	0	0	0	0
100041379	0	0.00895544	0	0	0	0.032522	0	0.0229526	0	0	0	0.0834996
666351	0	0	0.0645824	0	0	0	0	0	0.16399	0	0	0
70005	0.529535	0.673012	0.24328	0.44706	0.462192	0.397871	1.36241	1.72492	0.617748	1.14664	1.18184	1.02153
236069	0.151154	0.0923313	0	0	0.0495741	0.167652	0.388894	0.236643	0	0	0.126762	0.430444
100861993	0.0321498	0.147289	0.183152	0.210354	0.0632652	0.0267442	0.0827161	0.377498	0.465068	0.539525	0.161771	0.0686652
627585	1.86014	1.31566	1.22701	1.99288	1.50913	1.08588	4.78583	3.37202	3.11568	5.11141	3.85888	2.78798
666445	0	0	0	0	0	0	0	0	0	0	0	0
626316	0	0	0	0	0	0	0	0	0	0	0	0
667666	0	0	0	0.0197706	0	0	0	0	0	0.0507085	0	0
666474	0	0.0519364	0.0645824	0	0.111542	0.0943043	0	0.133112	0.16399	0	0.285215	0.242125
433791	1.74333	1.68448	1.97425	1.70521	2.13111	1.92482	4.48529	4.31728	5.0131	4.37359	5.4493	4.94194
100041433	0.0611057	0.0223956	0	0.0266541	0.0480982	0.0813304	0.157215	0.0573995	0	0.0683635	0.122988	0.208814
67524	0	0	0	0	0	0	0	0	0	0	0	0
666390	0.738592	0.575235	0.883605	1.65113	0.726711	1.68962	1.90028	1.47431	2.24369	4.23488	1.85822	4.33806
100503000	0.867181	0.490763	0.668379	1.05691	1.07909	1.06085	2.23112	1.25782	1.69718	2.7108	2.75926	2.7237
673430	0	0.174769	0.138297	0.0945456	0.0853053	0.0144245	0	0.447928	0.351169	0.242494	0.218128	0.0370346
100041490	1.55991	1.42929	1.42185	1.57349	2.37896	3.1143	4.01338	3.66324	3.61041	4.03573	6.08307	7.99592
100861620	0	0.017875	0.0222275	0.021274	0	0	0	0.0458134	0.0564409	0.0545642	0	0
100862027	0	0.0470161	0.0876961	0.167868	0.100975	0.0853702	0	0.120501	0.222682	0.430555	0.258195	0.219186
666498	0	0	0	0	0	0	0	0	0	0	0	0
385211	0.0323766	0.0593312	0.0184445	0	0.0477837	0.0134664	0.0832998	0.152065	0.046835	0	0.122184	0.0345749
100043034	0	0.0536251	0.0111137	0.0531849	0.0191948	0	0	0.13744	0.0282205	0.136411	0.0490816	0
71270	0	0	0	0	0	0	0	0	0	0	0	0
666514	0.614136	0.506441	0.699728	0.60274	0.483406	1.07284	1.58007	1.298	1.77678	1.54593	1.23608	2.7545
666532	1.55538	1.60652	0.966629	1.21813	1.36341	1.12919	4.00174	4.11749	2.45451	3.12431	3.48629	2.89917
100503403	0	0.0677388	0	0	0.0727399	0	0	0.173613	0	0	0.185998	0
666574	0	0	0	0	0	0	0	0	0	0	0	0
195531	0.217344	0.199145	0.424516	0	0.0305496	0.206629	0.55919	0.510403	1.07795	0	0.0781163	0.530515
545718	0	0	0	0	0	0	0	0	0	0	0	0
100038537	0	0.0870721	0	0.0259072	0.0233752	0.0197628	0	0.223164	0	0.0664477	0.059771	0.0507407
433804	0	0.0126396	0	0.0601721	0.0271456	0.0918024	0	0.0323951	0	0.154332	0.0694121	0.235701
112422	0.149588	0.2193	0.272698	0.244687	0.412109	0.37331	0.384866	0.562062	0.692446	0.627583	1.05378	0.958468
100503584	0.0270348	0.024771	0.0770064	0	0.0930996	0	0.0695561	0.0634877	0.195538	0	0.238058	0
100041677	0.885986	0.877266	0.211662	0.420747	0.534288	0.844004	2.2795	2.24841	0.537461	1.07915	1.36619	2.16697
277692	9.97827	8.05233	9.49149	10.2823	7.74612	8.07209	25.6725	20.638	24.1012	26.3723	19.8071	20.7249
242747	3.70051	3.55892	3.21188	3.18424	3.41511	3.68939	9.5208	9.12144	8.15573	8.16706	8.73254	9.47244
100861716	0	0.0634675	0	0.0755358	0	0	0	0.162666	0	0.193737	0	0
28010	17.0144	17.6395	15.5135	15.1294	13.6084	13.3306	43.7753	45.2096	39.3924	38.8046	34.7972	34.226
14349	3.75847	4.81608	2.89779	4.65328	4.97702	4.46647	9.66993	12.3435	7.35818	11.9349	12.7264	11.4676
170731	17.4719	16.1885	14.1409	16.1479	15.683	15.2012	44.9523	41.4908	35.9072	41.4167	40.1019	39.0289
18822	2.06261	2.68102	2.10413	2.27541	2.04123	1.85546	5.30675	6.87139	5.3429	5.83606	5.21947	4.76387
77034	13.8655	13.9998	14.4801	13.1426	13.0243	11.4867	35.6737	35.8812	36.7684	33.7087	33.3035	29.4918
100861724	0	0	0	0.135651	0	0	0	0	0	0.347923	0	0
18158	0	0	0	0	0.196771	0.0831812	0	0	0	0	0.503149	0.213566
230899	0.940836	0.560336	0.428784	0.820779	0.323995	0.313058	2.42062	1.43613	1.08879	2.10517	0.828466	0.803772
26372	35.4999	37.3162	36.4623	37.1048	34.7179	32.764	91.3355	95.6407	92.5866	95.1679	88.7747	84.1209
17769	11.5386	10.5725	9.50734	10.6161	9.46605	9.10198	29.687	27.097	24.1414	27.2285	24.205	23.3692
433806	0.253232	0.541397	0.480873	0.828441	0.166105	0.421307	0.651523	1.38759	1.22105	2.12482	0.424736	1.0817
11610	0.967924	1.17954	0.771976	0.654418	0.504747	0.636092	2.49031	3.02315	1.96023	1.67848	1.29065	1.63315
70433	36.3503	36.5362	32.359	33.4243	35.3819	32.2473	93.5234	93.6415	82.1673	85.7279	90.4725	82.7943
71890	43.9679	39.4981	39.6046	39.4692	35.7057	35.4091	113.122	101.233	100.566	101.232	91.3006	90.9122
50762	3.64752	3.90743	3.90776	3.08709	3.37459	2.65684	9.38448	10.0147	9.92276	7.91788	8.62892	6.8214
230903	13.6101	13.6967	10.0642	9.83456	9.72426	9.66026	35.0165	35.1044	25.5555	25.2241	24.8652	24.8026
230904	0.379232	0.608085	0.288056	0.551399	0.621885	0.236601	0.975701	1.55851	0.731445	1.41425	1.59018	0.60747
242748	10.5517	11.5351	9.67507	9.14256	8.50956	9.35997	27.1477	29.5643	24.5674	23.4492	21.7592	24.0315
71707	7.93084	7.38707	7.1212	7.24528	7.10561	8.13748	20.4047	18.9329	18.0825	18.583	18.1693	20.8928
56717	17.9357	16.2136	15.1676	15.1651	15.2499	14.7427	46.1457	41.5551	38.5142	38.896	38.9945	37.8515
654812	0.170213	0.15596	0.172387	0.164992	0.0558249	0.235989	0.43793	0.399723	0.437732	0.423177	0.142746	0.605898
50912	37.8104	36.6281	35.8867	37.3783	35.9103	38.7964	97.28	93.877	91.1251	95.8694	91.8238	99.6089
20810	75.2643	74.6933	77.6234	74.3255	76.8562	71.8434	193.643	191.437	197.105	190.633	196.524	184.457
17175	2.26547	1.93147	2.44318	2.29874	1.08472	1.48145	5.8287	4.95032	6.20382	5.89589	2.77365	3.80359
230908	42.2361	42.4722	37.7744	38.3162	39.0395	38.8426	108.667	108.855	95.9183	98.2748	99.8252	99.7278
230909	0	0	0	0	0	0	0	0	0	0	0	0
69743	0.100935	0.147133	0.109775	0.0400251	0.0677123	0.0954138	0.25969	0.377098	0.278745	0.102658	0.173142	0.244973
56273	20.2218	18.9333	21.0952	21.7451	19.8767	18.8764	52.0273	48.5256	53.5659	55.7726	50.8253	48.4648
13347	7.15984	6.82918	7.3553	6.47979	7.39112	7.50603	18.4211	17.5031	18.6769	16.6196	18.8993	19.2716
12854	5.55991	4.01808	2.23056	3.15961	1.61803	4.36451	14.3047	10.2983	5.66393	8.10388	4.13734	11.2058
69928	10.3574	11.1807	9.31653	10.4716	11.0985	9.7322	26.648	28.656	23.6569	26.858	28.3792	24.9873
110208	37.5247	33.8524	37.9796	36.0444	37.939	36.6708	96.545	86.7631	96.4394	92.448	97.0112	94.1516
16561	44.0664	44.8115	42.4219	42.9219	42.4608	43.3467	113.376	114.851	107.719	110.088	108.574	111.292
63958	43.0334	41.8433	42.4805	42.7428	43.5741	43.0834	110.718	107.243	107.868	109.628	111.42	110.616
63954	0	0.120108	0	0	0.257952	0	0	0.307835	0	0	0.65959	0
66454	4.49659	4.79426	4.37807	4.5023	3.82094	3.53651	11.569	12.2876	11.117	11.5477	9.77027	9.07992
100861760	0	0	0	0	0.0961662	0	0	0	0	0	0.2459	0
69151	23.2933	23.3727	24.3655	22.5549	21.3648	23.3909	59.9299	59.9036	61.87	57.8496	54.6304	60.0556
67087	28.5311	29.9499	28.171	27.2219	27.3838	30.136	73.4059	76.7611	71.533	69.8198	70.0211	77.3735
65945	113.233	112.924	116.738	120.558	111.157	113.059	291.33	289.422	296.426	309.212	284.232	290.276
18707	4.67625	4.97897	5.50064	5.14664	4.39512	4.40627	12.0312	12.761	13.9675	13.2003	11.2385	11.313
230917	14.1698	13.9553	14.1281	12.6819	12.2444	12.7208	36.4566	35.767	35.8748	32.527	31.3094	32.6605
70556	6.10832	6.33928	5.82336	5.25635	6.07138	5.99729	15.7157	16.2474	14.7869	13.4817	15.5247	15.3979
74646	1.62118	1.73105	2.15255	2.28294	1.95934	1.41231	4.17103	4.43665	5.46585	5.85536	5.01008	3.62608
100198	0.954574	0.950044	0.796957	0.637137	0.752994	0.540792	2.45596	2.43494	2.02367	1.63415	1.92543	1.38847
723848	0	0	0	0	0	0.318046	0	0	0	0	0	0.816577
269604	0.0818934	0.255123	0.149291	0.0446521	0.128922	0.0544992	0.210698	0.653875	0.379086	0.114525	0.329657	0.139926
56485	0.428269	0.461657	0.430549	0.370872	0.582495	0.377217	1.10187	1.18322	1.09327	0.951226	1.48946	0.968498
435818	0.0494267	0	0	0	0	0	0.127167	0	0	0	0	0
12353	0	0	0	0	0	0.0473587	0	0	0	0	0	0.121592
13806	123.515	124.56	105.828	108.065	120.404	120.136	317.783	319.244	268.723	277.168	307.877	308.448
68703	51.8923	51.2459	53.4229	51.422	52.3386	52.3018	133.51	131.342	135.654	131.889	133.831	134.284
100504672	0.38718	0.256216	0.171555	0.39876	0.338624	0.232614	0.996152	0.656675	0.435619	1.02276	0.865871	0.597232
242773	6.86225	5.17232	6.29304	5.17687	6.0632	6.05019	17.6554	13.2565	15.9796	13.2778	15.5038	15.5338
73348	0	0	0	0	0	0	0	0	0	0	0	0
74155	8.51539	8.29963	8.7452	8.28551	7.06889	5.18105	21.9087	21.2718	22.2062	21.251	18.0754	13.3022
57320	109.09	104.071	109.483	104.174	116.641	115.177	280.67	266.731	278.003	267.189	298.254	295.715
21942	0.140469	0	0	0	0	0	0.361403	0	0	0	0	0
24111	0.0724863	0	0	0	0	0	0.186496	0	0	0	0	0
18628	1.34294	1.48259	1.08227	1.23587	0.999059	0.980904	3.45516	3.79985	2.74814	3.16979	2.55462	2.51845
100861773	0	0	0	0	0	0	0	0	0	0	0	0
22319	9.49588	11.7418	11.2605	11.2198	13.0985	11.7645	24.4314	30.094	28.5931	28.7769	33.4933	30.2052
100072	20.6392	20.0746	19.7055	19.6469	18.4957	18.4723	53.1013	51.4509	50.0371	50.3911	47.294	47.4274
67748	0.0351014	0	0	0	0	0	0.0903102	0	0	0	0	0
230935	32.9838	32.9042	32.4793	30.566	33.0006	31.0412	84.8618	84.3329	82.4729	78.3969	84.3834	79.6978
69876	17.0483	16.8076	22.336	21.2251	17.0841	18.7247	43.8626	43.0776	56.7166	54.439	43.6845	48.0754
230936	12.3551	13.5138	11.9036	9.88391	8.64804	11.1696	31.7876	34.6356	30.2262	25.3506	22.1133	28.6778
242785	1.28157	1.36691	1.42595	1.04815	1.39887	0.966141	3.29726	3.50335	3.62084	2.68834	3.57694	2.48055
100090	10.3013	10.5784	10.8187	9.57136	8.06708	8.27776	26.5035	27.1122	27.4714	24.549	20.6278	21.253
110326	0.392077	0.500379	0.5584	0.641335	0.509767	0.454286	1.00875	1.28246	1.41791	1.64492	1.30349	1.16637
74035	12.1169	11.7491	12.4988	11.3212	9.69386	10.0551	31.1749	30.1126	31.7375	29.037	24.7875	25.8164
269608	7.44302	6.82848	7.50808	6.1417	5.72803	5.91551	19.1497	17.5012	19.0648	15.7525	14.6467	15.188
85030	0.559542	0.445817	0.166311	0.451	0.478731	0.566649	1.43961	1.14262	0.422304	1.15674	1.22413	1.45486
56226	0.111635	0.0227304	0	0.0541051	0	0.0206366	0.287217	0.0582576	0	0.138771	0	0.052984
15206	0	0	0.0705001	0	0	0	0	0	0.179017	0	0	0
70025	38.0542	34.0801	40.2522	35.4846	37.1945	37.551	97.9072	87.3466	102.21	91.0122	95.1073	96.4114
100129	0.877628	1.05957	0.858773	0.878231	0.995576	1.0135	2.25799	2.71567	2.18063	2.25252	2.54572	2.60215
15207	0	0.117219	0	0	0	0	0	0.30043	0	0	0	0
57295	8.5631	9.15612	8.40048	7.9137	8.25046	7.92694	22.0315	23.4669	21.3308	20.2973	21.0967	20.3523
433809	0.534861	0.461247	0.322626	0.428869	0.41791	0.575793	1.37611	1.18217	0.819225	1.09998	1.06861	1.47834
19934	127.832	123.802	122.604	123.557	126.697	125.072	328.891	317.301	311.321	316.902	323.969	321.119
269610	4.48107	4.35446	5.02128	5.05245	4.42517	4.39108	11.5291	11.1604	12.7502	12.9587	11.3153	11.274
16498	4.11424	3.4863	3.94749	3.11472	3.0538	3.21662	10.5853	8.93532	10.0236	7.98875	7.80865	8.25861
260305	4.26585	4.12896	3.51715	3.6623	3.59436	3.30988	10.9753	10.5824	8.93089	9.3932	9.19088	8.49805
330004	0	0	0	0	0	0	0	0	0	0	0	0
230959	0.457749	0.349516	0.391158	0.360513	0.412853	0.528867	1.17771	0.895803	0.993246	0.924656	1.05568	1.35786
407793	0	0.136905	0.510721	0	0	0	0	0.350885	1.29684	0	0	0
97159	10.4775	11.9758	13.3541	12.4714	13.1745	11.7886	26.9569	30.6938	33.9093	31.9871	33.6876	30.2669
13368	8.6069	8.07813	7.52839	8.07757	6.44501	6.77959	22.1442	20.7041	19.1164	20.7176	16.4801	17.4065
230967	13.6022	13.4119	12.1353	11.2254	11.8846	12.8793	34.9962	34.3743	30.8144	28.7912	30.3893	33.0672
72946	21.8364	22.134	23.6233	26.0045	24.8079	23.5637	56.1815	56.7289	59.9852	66.6973	63.4346	60.4993
68859	0.135959	0.145337	0.0903629	0.0494208	0.211806	0.150799	0.349801	0.372497	0.229453	0.126756	0.541594	0.387174
381580	0.0374258	0	0	0.0408125	0.0368237	0	0.0962904	0	0	0.104677	0.0941594	0
22062	0.10251	0.114053	0.266963	0.335358	0.316991	0.36546	0.263741	0.292316	0.677885	0.86014	0.810555	0.938312
59002	24.0811	24.1639	23.2994	21.2367	24.1973	23.8033	61.9566	61.9316	59.1628	54.4688	61.8732	61.1146
67808	37.5425	40.8603	40.9638	37.2047	42.247	43.8936	96.5908	104.724	104.017	95.424	108.027	112.696
230971	5.88708	6.6881	6.18413	5.80133	5.11158	4.86893	15.1465	17.1415	15.703	14.8795	13.0705	12.5009
230972	0.215298	0.0657568	0.130829	0.0313041	0.127101	0.0477596	0.553927	0.168533	0.332206	0.0802899	0.325001	0.122622
70673	10.5558	11.2452	8.95055	8.70492	9.16466	8.32498	27.1584	28.8212	22.7276	22.3267	23.4343	21.3742
100038561	0.712286	0.448692	0.507223	0.339825	0.131405	0.333295	1.8326	1.14999	1.28796	0.871595	0.336007	0.855728
320939	4.84294	5.29972	5.40831	5.34111	5.1976	5.05725	12.4601	13.5831	13.733	13.6991	13.2904	12.9844
100042178	2.68646	2.03781	1.88168	2.16115	2.33992	2.06074	6.91181	5.22286	4.77804	5.543	5.98324	5.29092
73353	0	0	0	0	0	0	0	0	0	0	0	0
242800	0.0853074	0.290324	0.111082	0.132896	0.0719444	0.0608263	0.219482	0.744095	0.282064	0.340856	0.183964	0.15617
27390	0.0796683	0.133829	0.1059	0.188235	0.0914512	0.154637	0.204974	0.343	0.268906	0.482792	0.233844	0.397028
66469	8.24664	10.2417	10.1318	10.7265	6.89199	8.38912	21.2173	26.2493	25.7271	27.5116	17.623	21.5389
230979	0.0873408	0.0400137	0	0	0	0	0.224714	0.102554	0	0	0	0
15208	12.2538	14.1189	13.7871	11.5253	8.56023	7.33929	31.527	36.1863	35.0087	29.5605	21.8888	18.8435
269614	28.5223	28.7947	25.9667	27.9698	23.2167	24.536	73.3831	73.8003	65.9358	71.7379	59.3657	62.9958
269615	7.73109	8.24196	8.14016	6.91515	7.04326	7.01216	19.8908	21.124	20.6698	17.7362	18.0098	18.0036
668173	6.44041	6.72555	5.90817	6.40352	6.33681	5.69238	16.5701	17.2375	15.0023	16.424	16.2034	14.6151
67830	32.0099	30.8832	32.2269	30.9004	35.2865	34.941	82.3563	79.153	81.8319	79.2546	90.2287	89.7105
76866	1.8548	1.3768	1.97954	1.6898	1.47845	1.79683	4.77209	3.52871	5.02654	4.33406	3.78043	4.61334
20481	30.2348	29.9785	26.8954	26.5665	27.621	28.042	77.7892	76.8342	68.294	68.1387	70.6278	71.9974
100502668	0.982128	0.329228	0.491271	0.339586	0.542087	0.637655	2.52685	0.843805	1.24746	0.870983	1.38613	1.63717
67513	19.3063	19.7127	17.3168	19.3456	18.2884	19.9044	49.6719	50.5233	43.9715	49.6182	46.764	51.1041
18762	13.367	13.8185	13.5667	14.0953	11.9244	13.0963	34.3911	35.4166	34.4492	36.1522	30.4912	33.6245
14403	0.0830179	0.190166	0.189176	0.0452652	0.122524	0.0345297	0.213591	0.487392	0.480364	0.116098	0.313297	0.0886544
641454	0	0	0	0	0	0	0	0	0	0	0	0
544678	0.409183	0.374921	0.247377	0.264084	0.197192	0.201452	1.05276	0.960914	0.62815	0.677332	0.504226	0.517224
69671	0.0805737	0	0	0	0	0	0.207303	0	0	0	0	0
14688	284.56	275.546	301.091	301.299	308.574	312.124	732.127	706.219	764.542	772.783	789.033	801.373
192185	36.4196	33.9231	33.4141	36.0674	37.7269	34.92	93.7017	86.9443	84.8465	92.507	96.4688	89.6565
320541	8.86451	9.01967	9.0617	9.13265	9.04517	8.59103	22.8069	23.1172	23.0099	23.4238	23.1288	22.0573
100502734	1.06371	0.730984	1.26543	0.904096	0.661823	0.559546	2.73676	1.8735	3.21324	2.31886	1.6923	1.43662
12537	37.8981	39.9417	37.8939	38.683	37.9109	37.5655	97.5055	102.37	96.2219	99.2155	96.9393	96.4488
26561	0.43512	0.323932	0.464777	0.741399	0.374606	0.316715	1.11949	0.830232	1.18018	1.90157	0.957878	0.81316
76580	19.4174	19.1263	18.6838	17.83	15.8894	17.5876	49.9577	49.0202	47.4427	45.7312	40.6297	45.156
230991	4.58368	4.71652	5.18105	4.50259	4.16991	4.43336	11.7931	12.0883	13.1559	11.5484	10.6626	11.3826
68991	30.7003	28.6692	26.867	30.1218	31.6022	30.5036	78.9868	73.4785	68.2218	77.2576	80.8077	78.3174
381582	2.91492	3.37096	3.15995	3.24042	1.19733	2.5896	7.49961	8.63971	8.02387	8.31115	3.06161	6.64876
108888	30.8564	27.7556	27.4972	27.4076	24.1262	25.628	79.3884	71.1371	69.8221	70.2961	61.6914	65.7994
70448	0.302047	0.246005	0.994191	0.841749	0.297188	0.167508	0.777118	0.630506	2.52449	2.15895	0.75992	0.430073
246228	0.397428	0.36415	0.367914	0.243783	0.366595	0.299611	1.02252	0.933309	0.934223	0.625264	0.937395	0.769247
320587	0.247176	0.102945	0	0.147024	0.0663273	0.0654234	0.635944	0.263846	0	0.377092	0.169601	0.167973
242805	0	0	0.142527	0	0	0	0	0	0.36191	0	0	0
66448	61.7512	61.2552	69.4887	73.0307	71.8362	68.1986	158.876	156.996	176.449	187.312	183.687	175.099
56036	47.3338	46.3699	50.328	48.2212	38.9674	41.4077	121.782	118.845	127.795	123.68	99.6408	106.313
100502778	2.21541	1.64183	1.44768	1.38558	0.76933	1.21957	5.69988	4.20798	3.67602	3.55379	1.9672	3.13123
66077	33.3528	34.2545	32.3782	31.7279	29.5474	32.4675	85.8114	87.7935	82.216	81.3769	75.5535	83.3597
74761	2.06793	1.98951	2.12052	1.37183	1.71251	1.61988	5.32044	5.09907	5.38451	3.51851	4.37893	4.15902
100861878	0	0	0	0	0	0	0	0	0	0	0	0
13542	42.9929	43.1818	40.9689	42.425	37.3732	38.3029	110.614	110.674	104.03	108.813	95.5645	98.3419
83771	0.55489	0.793146	0.783958	0.459878	1.07009	0.738547	1.42764	2.03282	1.99066	1.17951	2.73625	1.89621
79554	5.37646	5.55715	5.35796	4.87251	4.54044	5.04524	13.8328	14.2429	13.6052	12.4972	11.61	12.9536
71957	32.6836	32.7482	30.1014	31.818	30.3431	29.3307	84.0895	83.9329	76.4348	81.6079	77.5883	75.306
433813	14.0569	12.7054	12.6899	12.1455	11.8951	12.5117	36.1662	32.5638	32.2227	31.1513	30.4162	32.1236
140500	46.0322	46.577	47.6366	46.9341	45.1672	44.5505	118.433	119.376	120.961	120.378	115.494	114.382
140499	23.4075	23.0188	25.4264	24.1413	23.8527	26.123	60.2237	58.9968	64.5637	61.9186	60.9921	67.0703
67389	3.95586	4.67954	4.77626	3.38024	2.23657	3.48719	10.1778	11.9936	12.1281	8.66976	5.71899	8.95329
117592	5.63178	6.32793	6.4305	6.40613	6.19801	4.98777	14.4897	16.2184	16.3286	16.4307	15.8485	12.806
20318	21.1947	19.7446	20.9711	20.5811	22.1071	21.9636	54.5305	50.6049	53.2508	52.7872	56.5284	56.3911
22163	1.48562	1.97997	1.57726	2.61419	1.52817	1.23584	3.82227	5.07462	4.00506	6.70497	3.90757	3.17298
100038526	0	0.169548	0	0.100894	0.0910328	0.192412	0	0.434548	0	0.258776	0.232774	0.494014
21936	0.193633	0.46129	0	0.211155	0.304829	0.193291	0.498186	1.18228	0	0.541578	0.779456	0.496271
330010	0	0	0	0	0	0	0	0	0	0	0	0
723865	0	0	0	0	0	0	0	0	0	0	0	0
387242	0	0	0	0	0	0	0	0	0	0	0	0
387243	0	0	0	0	0	0	0	0	0	0	0	0
230996	23.8824	24.1931	23.3522	21.663	25.7052	24.5012	61.4455	62.0065	59.297	55.5621	65.729	62.9065
100045778	3.0238	3.22761	2.37969	1.76769	1.99366	1.19286	7.77974	8.2723	6.04261	4.53385	5.09785	3.06265
11603	105.202	109.182	108.971	104.285	85.9185	87.9138	270.668	279.831	276.704	267.474	219.696	225.717
100038882	2.88872	3.40307	1.17547	1.51881	1.1166	2.18846	7.43219	8.722	2.9848	3.8955	2.85517	5.61883
100382	1.09392	1.22362	0.922646	0.619696	0.461283	0.850903	2.81449	3.13611	2.34282	1.58942	1.17951	2.18468
74183	1.52255	1.57177	1.21432	1.19544	1.17847	1.38477	3.91728	4.02842	3.08346	3.06611	3.01339	3.55536
231002	4.90559	4.28463	3.01579	3.36749	3.68077	3.84591	12.6213	10.9814	7.65783	8.63707	9.41185	9.8743
231003	28.9442	29.354	27.8478	26.5827	22.1514	24.5404	74.4686	75.2337	70.7124	68.1802	56.6418	63.007
57741	32.1083	33.6152	33.3923	32.7234	33.3278	35.7605	82.6094	86.1552	84.7912	83.9301	85.2201	91.8143
231004	0.537899	0.780359	0.272384	0.391049	0.441038	0.372881	1.38393	2.00004	0.69165	1.00298	1.12775	0.957366
22314	0.109621	0.050221	0	0	0.0404466	0	0.282037	0.128715	0	0	0.103423	0
670059	0	0	0	0	0	0	0	0	0	0	0	0
236082	0	0	0	0	0	0	0	0	0	0	0	0
100041504	0	0	0	0	0	0	0	0	0	0	0	0
100041516	0	0	0	0	0	0	0	0	0	0	0	0
100043918	0	0	0	0	0	0	0	0	0	0	0	0
100039939	0	0	0	0	0	0	0	0	0	0	0	0
100041536	0	0	0	0	0	0	0	0	0	0	0	0
100862293	0	0	0	0	0	0	0	0	0	0	0	0
100862324	0	0	0	0	0	0	0	0	0	0	0	0
100862220	0	0	0	0	0	0	0	0	0	0	0	0
100043921	0	0	0	0	0	0	0	0	0	0	0	0
100041593	0	0	0	0	0	0	0	0	0	0	0	0
100041599	0	0	0	0	0	0	0	0	0	0	0	0
22308	0	0	0	0	0	0	0	0	0	0	0	0
100861969	0	0	0	0	0	0	0	0	0	0	0	0
100861978	0	0	0	0	0	0	0	0	0	0	0	0
100503988	0	0	0	0	0	0	0	0	0	0	0	0
100862000	0	0	0	0	0	0	0	0	0	0	0	0
65956	0	0	0	0	0	0	0	0	0	0	0	0
665845	0	0	0	0	0	0	0	0	0	0	0	0
100039973	0	0	0	0	0	0	0	0	0	0	0	0
108816	0	0	0	0	0	0	0	0	0	0	0	0
100039344	0	0	0	0	0	0	0	0	0	0	0	0
100862043	0	0	0	0	0	0	0	0	0	0	0	0
100038993	0	0	0	0	0	0	0	0	0	0	0	0
100039374	0	0	0	0	0	0	0	0	0	0	0	0
100039053	0	0	0	0	0	0	0	0	0	0	0	0
100504362	0	0	0	0	0	0	0	0	0	0	0	0
674214	0	0	0	0	0	0	0	0	0	0	0	0
171266	0	0	0	0	0	0	0	0	0	0	0	0
100034726	465.946	459.746	480.928	483.336	553.629	606.924	1198.8	1178.32	1221.19	1239.68	1415.65	1558.26
12571	17.8726	18.9366	15.8663	16.1842	18.9055	22.4458	45.9833	48.5342	40.2883	41.5099	48.342	57.6292
68152	21.2422	21.8364	20.1336	20.5988	18.136	20.4866	54.6527	55.9661	51.124	52.8327	46.3742	52.599
77036	2.56348	2.19891	3.4179	2.73598	3.21989	4.40104	6.59542	5.63575	8.67888	7.01734	8.23335	11.2996
269623	4.26798	3.81859	4.59583	4.39868	4.57809	4.03768	10.9808	9.78698	11.6699	11.2819	11.7063	10.3667
71382	7.13084	7.28094	6.43159	6.77818	5.95524	6.85143	18.3465	18.6609	16.3314	17.3849	15.2277	17.5909
67210	16.2758	16.4562	16.0146	15.7283	19.3584	19.067	41.875	42.1769	40.665	40.3406	49.5	48.9542
75010	0	0	0	0	0	0	0	0	0	0	0	0
70797	13.0562	12.5522	12.3954	12.7709	13.5486	13.3542	33.5916	32.1711	31.4751	32.7552	34.6442	34.2866
79264	11.8258	11.4595	10.3704	12.2727	11.3304	11.3193	30.4258	29.3704	26.333	31.4774	28.9723	29.0622
242838	0.158581	0.133194	0.0451705	0.230575	0.0520099	0.164897	0.408002	0.341373	0.114699	0.591387	0.132991	0.423369
545725	2.01223	1.73987	2.32497	1.79255	2.42603	3.51283	5.17715	4.45925	5.90366	4.59759	6.20343	9.01914
100986	45.0704	45.2638	46.0257	46.76	48.9638	45.4143	115.959	116.01	116.871	119.932	125.202	116.6
13121	33.3447	31.0861	29.581	28.3218	31.1687	29.8398	85.7904	79.6731	75.1133	72.6408	79.6994	76.613
208595	1.76744	1.35824	2.30608	2.23824	1.37438	1.23313	4.54733	3.48115	5.85571	5.74073	3.51432	3.16603
14362	40.4496	38.0338	38.5665	38.544	36.2669	38.3093	104.07	97.48	97.9298	98.8591	92.7355	98.3585
18647	5.49509	4.91127	4.56903	5.26495	5.51608	6.14992	14.138	12.5875	11.6019	13.5038	14.1048	15.7898
381716	0	0	0.250325	0	0	0	0	0	0.635636	0	0	0
64945	4.70727	4.58488	4.0879	4.55941	4.22676	4.29783	12.111	11.7509	10.3802	11.6941	10.808	11.0346
207704	6.88976	7.34875	6.22846	6.71549	7.83896	9.41576	17.7262	18.8347	15.8156	17.2242	20.0444	24.1748
667705	0.553594	0.22544	0.210249	0.0670767	0.332866	0	1.42431	0.577798	0.533874	0.172041	0.851147	0
207686	0.648959	0.693723	1.15018	0.524211	0.721291	0.709796	1.66967	1.778	2.9206	1.34452	1.84436	1.82239
74051	0.545271	0.670534	0.527258	0.539847	0.628269	0.519242	1.40289	1.71856	1.33884	1.38462	1.6065	1.33314
70358	0.416916	0.23508	0.29232	0.349726	0.252436	0.0266782	1.07266	0.602506	0.742273	0.896989	0.645487	0.0684958
207618	0	0	0	0	0	0.0160916	0	0	0	0	0	0.0413149
70920	0	0	0	0	0	0	0	0	0	0	0	0
117167	0.0745178	0	0	0.0541741	0	0.0206629	0.191722	0	0	0.138948	0	0.0530515
109552	6.68938	6.70885	6.77482	6.17378	5.16583	5.43309	17.2107	17.1946	17.2029	15.8347	13.2092	13.9494
11496	10.1328	10.3112	10.6425	10.1584	10.0942	9.44551	26.0701	26.4275	27.024	26.0547	25.8111	24.2512
100502898	0.406402	0.325826	0.501628	0.572438	0.583136	0.493019	1.04561	0.835085	1.27376	1.46821	1.4911	1.26582
27214	17.9989	18.9042	16.8895	16.861	20.0957	21.1581	46.3083	48.451	42.8866	43.2457	51.3854	54.3231
319653	4.20838	3.25189	3.58019	2.76882	3.36775	3.48912	10.8275	8.33453	9.09097	7.10157	8.61145	8.95826
242819	9.52922	9.68416	8.36665	10.4031	9.17755	10.0809	24.5171	24.8203	21.245	26.6823	23.4673	25.8825
18671	0	0.0143589	0	0.0427232	0.0462572	0	0	0.0368017	0	0.109578	0.118281	0
18669	0.0179547	0.0987078	0.0511426	0.0195795	0.0706636	0.0448076	0.0461946	0.252986	0.129864	0.0502182	0.180689	0.115043
18670	0.277529	0.175373	0.283497	0.0939238	0.291897	0.135335	0.714038	0.449477	0.719868	0.240899	0.746389	0.347471
74114	7.55467	7.17704	6.19807	6.4632	6.6118	7.87002	19.4369	18.3946	15.7384	16.5771	16.9066	20.2061
652925	3.39453	2.82096	4.40729	1.37738	3.02924	3.1193	8.73358	7.23008	11.1912	3.53276	7.74585	8.00873
23857	29.3082	28.9566	30.7547	29.2534	29.4525	33.1435	75.4053	74.2151	78.0937	75.0302	75.3109	85.0952
319689	1.49501	1.35426	1.33559	1.38946	2.45717	1.80187	3.84641	3.47094	3.3914	3.56373	6.28306	4.62626
231014	1.00297	1.14294	1.06592	1.14887	1.18586	1.16385	2.58047	2.92932	2.70664	2.94667	3.03227	2.98817
100124492	0	0	0	0	0	0	0	0	0	0	0	0
108069	0.143374	0.181895	0.125658	0.0962141	0.206175	0.119267	0.368877	0.466193	0.319076	0.246773	0.527197	0.306216
381612	0	0.0918566	0	0	0	0	0	0.235427	0	0	0	0
623849	0	0	0	0	0	0	0	0	0	0	0	0
545728	0	0	0	0	0	0	0	0	0	0	0	0
667948	0	0	0	0	0	0	0	0	0	0	0	0
70896	0	0	0	0	0	0	0	0	0	0	0	0
623898	0	0	0	0	0	0	0	0	0	0	0	0
69345	0	0	0	0	0	0	0	0	0	0	0	0
668017	0	0	0	0	0	0	0	0	0	0	0	0
623998	0	0	0	0	0	0	0	0	0	0	0	0
545732	0	0	0	0	0	0	0	0	0	0	0	0
108151	0.0956851	0.087673	0.156717	0.013043	0.164755	0.169143	0.246182	0.224704	0.397943	0.0334531	0.421284	0.434272
100862252	0.0165842	0	0	0	0	0	0.0426683	0	0	0	0	0
20346	8.7916	9.20271	9.13894	9.85558	9.41357	9.97524	22.6193	23.5864	23.206	25.278	24.0708	25.6112
71026	0	0	0	0	0	0	0	0	0	0	0	0
626067	0	0	0	0	0	0	0	0	0	0	0	0
20349	0.585448	0.427058	0.297902	0.285122	0.301996	0.482284	1.50626	1.09454	0.756445	0.731293	0.772214	1.23825
26875	5.97204	5.90274	5.46926	5.47941	5.63773	5.98238	15.3651	15.1286	13.8878	14.0538	14.4159	15.3596
381714	0	0	0	0	0	0	0	0	0	0	0	0
624245	0	0	0	0	0	0	0	0	0	0	0	0
74062	0	0	0	0	0	0	0	0	0	0	0	0
100503549	0	0	0	0	0	0	0	0	0	0	0	0
66773	0	0	0	0	0	0	0	0	0	0	0	0
100861702	0	0	0	0	0	0	0	0	0	0	0	0
100861755	0	0	0	0	0	0	0	0	0	0	0	0
100861621	0	0	0	0	0	0	0	0	0	0	0	0
360220	0	0	0	0	0	0	0	0	0	0	0	0
381715	0	0	0	0	0	0	0	0	0	0	0	0
75858	0	0	0	0	0	0	0	0	0	0	0	0
100502967	0	0	0	0	0	0	0	0	0	0	0	0
75058	0	0	0	0	0	0.0335131	0	0	0	0	0	0.0860442
100041781	1.31242	0.809865	0.884992	1.22673	1.00142	1.40368	3.37665	2.07567	2.24721	3.14636	2.56067	3.60393
12293	26.8242	26.2853	25.4511	26.3855	24.201	23.2492	69.0144	67.3688	64.6265	67.6744	61.8827	59.6919
15234	0.311415	0.311279	0.290304	0.169798	0.139275	0.259054	0.80122	0.797801	0.737153	0.435504	0.356131	0.665117
100041749	0	0	0	0	0	0	0	0	0	0	0	0
70935	0	0	0	0	0	0	0	0	0	0	0	0
20348	24.8811	24.9967	26.8067	28.9603	32.7108	36.6169	64.0149	64.066	68.0686	74.2785	83.6424	94.0131
100628584	0.896498	2.05358	0.510721	0.977624	0.441038	0.745763	2.30654	5.26327	1.29684	2.50745	1.12775	1.91473
12491	0.109237	0.236577	0.203664	0.292391	0.0390836	0.115653	0.281049	0.606342	0.517152	0.749935	0.0999379	0.296937
242851	0	0	0	0	0	0	0	0	0	0	0	0
14677	14.6684	14.6823	14.4027	15.4097	16.259	15.9917	37.7394	37.6305	36.572	39.5235	41.5748	41.0585
100041818	0.12956	0.118712	0.147617	0.141284	0	0	0.333338	0.304256	0.374835	0.362372	0	0
70832	0.10578	0.193846	0.0803485	0.153803	0.0693858	0.175989	0.272155	0.496823	0.204024	0.394481	0.177421	0.451849
50791	10.4813	10.2212	9.28215	9.71886	9.62839	9.37384	26.9667	26.1967	23.5696	24.9273	24.6201	24.0672
68770	10.1866	10.0425	8.88838	9.73745	8.80955	9.49287	26.2085	25.7388	22.5697	24.975	22.5263	24.3728
212090	12.9552	11.0629	12.2002	14.4639	14.9579	12.5364	33.3315	28.3539	30.9792	37.0974	38.2479	32.187
242860	6.56514	6.36927	6.85611	6.53137	7.05367	7.26031	16.891	16.3243	17.4093	16.7519	18.0365	18.6407
320770	0.69201	0.607646	0.821307	0.52667	0.638323	0.737561	1.78043	1.55738	2.0855	1.35082	1.63221	1.89367
19248	31.6933	33.4863	32.0825	34.427	34.8557	36.6213	81.5417	85.8246	81.4652	88.2995	89.127	94.0245
626903	1.19077	1.81843	0.791422	0.216421	0	0.330185	3.06365	4.66061	2.00961	0.555083	0	0.847744
212167	5.23787	4.69433	4.68649	5.14408	3.92412	3.88075	13.4762	12.0315	11.9001	13.1937	10.0341	9.96376
75172	0.115071	0.105436	0.0655543	0.112936	0.0905761	0.105296	0.29606	0.27023	0.166458	0.289662	0.231606	0.270345
14190	0.144857	0.113767	0.176835	0.112833	0.020361	0.206574	0.372694	0.291582	0.449027	0.289397	0.0520637	0.530374
330050	1.84739	2.12167	1.85977	1.55922	1.81767	1.63151	4.75303	5.4378	4.72241	3.99914	4.64784	4.18886
320118	0.029656	0.217382	0.202735	0	0.029179	0.0493394	0.0763001	0.557146	0.514793	0	0.0746114	0.126678
74511	0.0355008	0	0	0.0387134	0	0.0295318	0.0913378	0	0	0.0992935	0	0.0758223
667253	0.288872	0.264683	0.329131	0	0.142112	0.420527	0.743219	0.678377	0.835744	0	0.363385	1.0797
67211	51.1965	52.8709	50.4997	49.8326	53.2688	51.9953	131.72	135.507	128.231	127.812	136.21	133.497
242864	3.21707	3.79406	2.38313	3.47345	3.08174	3.19726	8.27699	9.72409	6.05135	8.90884	7.88011	8.2089
73078	44.2511	40.8368	46.3537	44.152	48.2033	44.8803	113.851	104.664	117.703	113.243	123.257	115.229
22791	25.8644	22.5936	23.3615	23.5076	27.3697	28.6344	66.5449	57.9069	59.3206	60.2932	69.9851	73.5184
19181	45.1471	43.1113	42.5377	43.5528	52.0217	49.3892	116.156	110.493	108.014	111.706	133.021	126.806
100861786	0	0	0	0	0	0	0	0	0	0	0	0
80979	0.026332	0	0.0300018	0.0574296	0.0518168	0	0.0677479	0	0.0761819	0.147298	0.132497	0
19699	2.76269	3.0016	3.22747	2.7038	4.22985	4.18607	7.10796	7.69305	8.19532	6.9348	10.8159	10.7477
26429	11.0231	10.2216	9.14981	9.06712	9.00091	10.2254	28.3607	26.1978	23.2336	23.2557	23.0156	26.2534
100042049	1.25178	1.36753	1.20681	1.41755	1.46849	1.96246	3.22062	3.50495	3.06439	3.6358	3.75498	5.03858
320719	0.631406	0.52525	0.3881	0.443929	0.523157	0.331733	1.62451	1.3462	0.98548	1.13861	1.33773	0.851717
330052	0	0.0366109	0	0	0.0589708	0	0	0.0938329	0	0	0.15079	0
269629	0.104657	0.0239733	0.0596212	0.128393	0.0643581	0	0.269264	0.0614431	0.151393	0.329307	0.164566	0
100503803	0	0	0.00842007	0.0161177	0	0	0	0	0.0213806	0.0413394	0	0
269630	12.6827	13.8522	11.2914	11.1745	11.906	12.1684	32.6304	35.5029	28.6717	28.6608	30.4439	31.2422
69188	50.0017	49.4087	48.7548	48.6847	48.177	52.0445	128.646	126.634	123.8	124.868	123.19	133.623
20817	25.8005	27.049	25.5233	26.6617	27.5675	27.9496	66.3805	69.326	64.8098	68.383	70.4909	71.76
433855	11.6432	11.6323	10.341	8.13819	5.72794	6.37144	29.956	29.8132	26.2583	20.8731	14.6465	16.3586
100526503	0	0	0	0	0	0	0	0	0	0	0	0
78697	9.80539	9.47028	9.42634	9.88304	10.7145	9.13711	25.2277	24.2721	23.9358	25.3484	27.3972	23.4594
72772	8.03841	9.91528	7.63453	8.77885	6.96894	7.70031	20.6815	25.4127	19.3859	22.5163	17.8198	19.7704
330053	0	0	0	0	0.205006	0	0	0	0	0	0.524207	0
66169	38.857	39.502	36.4597	39.2288	42.626	39.6367	99.9727	101.243	92.5799	100.615	108.996	101.767
67194	3.30199	2.84293	2.59461	2.45227	2.54869	3.29143	8.49548	7.28637	6.58835	6.28966	6.51706	8.45068
100628569	0.857091	0	0.976543	0	0	0	2.20516	0	2.47968	0	0	0
100217436	0	0	0	0	0	0	0	0	0	0	0	0
84652	23.0522	23.5623	22.3421	21.3386	20.7466	20.5021	59.3096	60.3896	56.7321	54.7299	53.0496	52.6389
627317	0.780929	1.56524	1.66831	1.49029	1.44069	1.78647	2.0092	4.01168	4.23625	3.82236	3.68388	4.58673
52323	62.4281	61.6112	59.3171	64.8137	65.6449	62.9408	160.617	157.908	150.62	166.237	167.856	161.599
231042	3.70002	4.09035	4.71973	3.74246	3.85154	3.53513	9.51954	10.4835	11.9846	9.5988	9.84851	9.07638
16511	5.27545	5.51941	6.06331	5.63193	4.427	5.08783	13.5729	14.1461	15.3962	14.445	11.32	13.0629
18127	0.122961	0.138665	0.118545	0.226919	0.111677	0.0944187	0.316359	0.355395	0.301014	0.58201	0.285561	0.242418
213948	0	0.0824167	0.0910973	0.108987	0.059001	0.0665109	0	0.211232	0.231318	0.279533	0.150867	0.170765
74610	11.885	11.9472	13.8437	11.7021	12.6857	13.7045	30.5782	30.6204	35.1524	30.0139	32.4377	35.1861
171209	0.662679	0.938385	0.640636	0.459866	0.474196	0.551258	1.70496	2.40506	1.62673	1.17948	1.21253	1.41534
12568	31.2663	32.5028	34.6523	35.3975	30.5956	33.0239	80.4432	83.304	87.9907	90.7889	78.2338	84.7883
20535	5.79745	6.89195	5.15054	5.14304	4.57619	4.59008	14.9159	17.6639	13.0785	13.1911	11.7015	11.7849
66587	34.0594	31.7123	33.3728	33.3742	28.1313	29.655	87.6292	81.2781	84.7417	85.5993	71.9325	76.1387
64295	14.7423	12.7499	13.6328	12.3069	12.761	13.3203	37.9295	32.6777	34.6169	31.5653	32.6304	34.1997
213990	52.4852	55.4516	55.4924	53.081	53.5008	55.7294	135.036	142.121	140.909	136.144	136.803	143.084
231044	0.0537158	0	0	0	0	0	0.138202	0	0	0	0	0
117590	0	0	0	0	0	0	0	0	0	0	0	0
231045	0.333208	0.407076	0.632744	0.403734	0.279278	0.482504	0.857289	1.04333	1.60669	1.03551	0.714121	1.23882
27407	43.3779	42.7315	41.9633	46.857	43.1722	43.6493	111.604	109.52	106.555	120.181	110.393	112.069
100910	7.12195	6.59287	6.75215	7.3661	6.24369	6.53525	18.3236	16.8974	17.1453	18.8928	15.9653	16.7791
735264	0	0	0	0	0	0	0	0	0	0	0	0
66993	82.6072	86.3166	89.0457	89.4415	84.9263	87.5052	212.535	221.228	226.109	229.403	217.159	224.668
72252	0	0	0	0	0	0	0	0	0	0	0	0
53312	27.9361	29.0925	30.2734	30.1317	26.8315	27.6708	71.875	74.5636	76.8715	77.283	68.6088	71.0443
269633	0.458539	0.240082	0.14927	0.333355	0.193355	0.435933	1.17975	0.615326	0.379033	0.855002	0.494416	1.11925
214301	0.193697	0	0.147128	0.140817	0.381162	0.107419	0.498351	0	0.373594	0.361172	0.974643	0.275797
19744	41.9718	41.4409	39.9924	46.2173	46.3421	42.657	107.987	106.212	101.55	118.54	118.498	109.521
108099	15.6329	14.5098	14.5498	15.5234	16.8341	17.0923	40.2208	37.1882	36.9454	39.8151	43.0454	43.8842
71161	0.472699	0.0721863	0.134645	0.0859124	0.387579	0.163842	1.21618	0.185012	0.341895	0.220351	0.991051	0.420661
70258	0.45084	0.165236	0.205469	0.294982	0.0887175	0.600059	1.15994	0.423496	0.521736	0.756582	0.226853	1.54064
67261	0.0383646	0.0175761	0	0	0.0377475	0.0319141	0.098706	0.0450472	0	0	0.0965215	0.0819388
67909	0	0	0	0	0	0	0	0	0	0	0	0
231050	15.2246	14.2873	16.5945	16.5688	16.7011	15.3586	39.1704	36.618	42.1375	42.4963	42.7053	39.4329
231051	20.8343	20.734	17.0413	16.8615	16.4591	17.2252	53.6033	53.1409	43.2721	43.247	42.0864	44.2254
320965	0.250145	0.2292	0.285008	0.43645	0.30355	0.221959	0.643583	0.587434	0.723704	1.11942	0.776186	0.569875
242891	0	0	0.0453164	0.0433724	0	0	0	0	0.115069	0.111243	0	0
73571	3.52567	4.43879	5.02896	4.28495	4.07801	4.63438	9.07097	11.3765	12.7698	10.9902	10.4276	11.8987
57434	5.23686	4.64286	4.01925	3.76751	4.25807	4.51769	13.4736	11.8995	10.2058	9.66306	10.888	11.5991
242894	14.1002	11.2915	9.21356	9.76225	9.43569	10.5735	36.2775	28.94	23.3955	25.0386	24.1273	27.1474
100862349	0	0	0	0	0	0	0	0	0	0	0	0
100862359	0	0	0	0	0	0	0	0	0	0	0	0
100862368	0	0	0	0	0	0	0	0	0	0	0	0
100862388	0	0	0	0	0	0	0	0	0	0	0	0
100038949	0	0	0	0	0	0.0403491	0	0	0	0	0	0.103596
272714	0.0349755	0.224328	0	0.114421	0.103239	0.232758	0.0899862	0.574948	0	0.293472	0.263984	0.597602
545739	0	0	0	0	0	0	0	0	0	0	0	0
75657	0	0	0	0	0	0	0	0	0	0	0	0
664804	0	0	0	0	0	0	0	0	0	0	0	0
100039045	0	0	0	0	0	0	0	0	0	0	0	0
381622	0	0	0	0	0	0	0	0	0	0	0	0
434689	0	0	0	0	0	0	0	0	0	0	0	0
664837	0	0	0	0	0	0	0	0	0	0	0	0
75942	0	0	0	0	0	0	0	0	0	0	0	0
13483	1.31228	1.34713	1.21136	1.22565	1.11781	1.22809	3.37627	3.45265	3.07594	3.14358	2.85828	3.15309
73526	0	0	0	0	0	0	0	0	0	0	0	0
55982	13.8274	13.4685	12.739	11.9233	12.4965	12.5745	35.5757	34.5195	32.3475	30.5813	31.954	32.2847
100504364	0	0	0.0851201	0	0	0	0	0	0.216141	0	0	0
15563	0.0279754	0	0.0318742	0	0	0.0116358	0.071976	0	0.0809365	0	0	0.0298748
100504484	0	0	0	0	0	0	0	0	0	0	0	0
231070	57.0827	56.2702	61.3299	58.0726	53.1504	53.6717	146.864	144.219	155.731	148.947	135.907	137.801
13799	0.17641	0.242458	0.226121	0.360701	0.0650896	0.0733744	0.453874	0.621414	0.574175	0.925139	0.166436	0.188388
269637	0.205161	0.219312	0.175315	0.0559316	0.403721	0.255998	0.527845	0.562093	0.445168	0.143455	1.03233	0.657271
381626	34.2445	34.1564	35.4769	33.6507	34.4125	34.9264	88.1056	87.5422	90.0846	86.3085	87.9939	89.6729
20423	0	0.0267958	0	0.095673	0.0431612	0.0729824	0	0.0686771	0	0.245386	0.110365	0.187381
654796	0	0	0	0	0	0	0	0	0	0	0	0
56874	3.41714	4.35759	4.93697	3.72636	3.39683	4.36645	8.79174	11.1684	12.5362	9.55751	8.6858	11.2108
56873	2.93352	3.0284	3.20723	2.79372	3.04193	2.76259	7.54747	7.76173	8.14393	7.16544	7.7783	7.09289
78263	0.0674117	0.041178	0.0256022	0.0735119	0.0994909	0.0747696	0.173439	0.105538	0.0650103	0.188546	0.254401	0.19197
433864	9.16038	9.24074	7.97832	8.05629	8.66636	9.03063	23.5682	23.6838	20.2589	20.6631	22.1601	23.186
15285	0	0	0	0	0	0.0445614	0	0	0	0	0	0.11441
100763	22.7183	23.2795	21.7705	20.1522	20.2563	22.1019	58.4504	59.665	55.2806	51.6871	51.796	56.7463
332993	0	0.118515	0	0	0	0	0	0.303751	0	0	0	0
23950	38.3444	38.9699	39.4256	42.8073	43.4149	41.3248	98.6539	99.879	100.111	109.794	111.013	106.101
97209	0	0	0	0	0	0	0	0	0	0	0	0
16193	0	0	0	0	0	0	0	0	0	0	0	0
22171	10.2615	10.5189	10.3147	8.40928	11.2652	11.0493	26.4011	26.9596	26.1916	21.5684	28.8055	28.3688
242914	0	0	0.0796999	0.0762809	0.0516193	0.0290948	0	0	0.202377	0.195648	0.131992	0.0747003
433868	1.67787	1.16467	1.27447	1.27524	0.85045	2.28396	4.31687	2.98504	3.23619	3.27079	2.17463	5.86402
242915	14.5529	15.5722	14.5288	14.9265	14.9796	14.7558	37.4422	39.9113	36.892	38.284	38.3034	37.8852
97212	24.7917	22.8742	23.821	21.9009	23.6225	23.9224	63.7851	58.6261	60.4874	56.1723	60.4035	61.4202
231086	14.1864	13.8052	14.0434	12.0663	12.7573	13.2825	36.4994	35.3825	35.6596	30.9481	32.6208	34.1027
100316709	0	0	0	0	0	0	0	0	0	0	0	0
381628	0	0	0	0	0	0	0	0	0	0	0	0
28042	11.3957	11.2861	10.332	10.605	10.7759	11.8328	29.3192	28.926	26.2354	27.2	27.5543	30.3804
381738	0.172099	0.315377	0.117651	0.262742	0.0338661	0.22906	0.442783	0.808305	0.298743	0.67389	0.0865967	0.588108
83762	0.141414	0.114622	0.0495762	0.0593119	0.021406	0.054294	0.363835	0.293774	0.125886	0.152125	0.0547359	0.139399
75434	0	0	0	0	0	0	0	0	0	0	0	0
73259	0	0	0	0	0	0	0	0	0	0	0	0
100502829	0.242573	0.0444523	0.110552	0.193984	0.11138	0.114346	0.624101	0.11393	0.280718	0.497538	0.284801	0.293582
16527	0.307068	0.196949	0.22158	0.30137	0.433051	0.280982	0.790036	0.504777	0.562646	0.772965	1.10732	0.721417
74919	5.99769	5.99402	5.43515	5.76773	5.04217	5.64186	15.4311	15.3625	13.8012	14.7933	12.893	14.4854
12615	41.2144	41.9593	36.8223	39.2505	41.1254	38.1184	106.038	107.541	93.5008	100.671	105.159	97.8683
65254	206.879	208.28	220.438	216.402	227.249	229.469	532.267	533.818	559.745	555.036	581.083	589.157
100732	37.8314	37.6819	39.8869	39.0013	37.1624	40.1849	97.334	96.578	101.282	100.032	95.0255	103.174
100502845	0.0818705	0.15003	0.186561	0.0892791	0.228235	0.192964	0.210639	0.384525	0.473725	0.228986	0.583604	0.495432
68796	12.3403	13.364	12.3388	13.2261	10.0024	11.6749	31.7496	34.2517	31.3313	33.9227	25.5764	29.9751
100861822	0.140786	0.709485	0	0.460577	0	0	0.362219	1.81839	0	1.18131	0	0
231093	18.2333	19.9708	18.7721	19.6333	17.3761	18.6158	46.9113	51.1848	47.6669	50.3562	44.4313	47.7958
67695	29.9043	28.6864	26.4232	26.5542	27.4417	29.0392	76.9389	73.5227	67.0949	68.1072	70.1692	74.5577
100952	0.596329	0.556705	0.525603	0.71164	0.6753	0.833012	1.53426	1.42682	1.33463	1.82524	1.72676	2.13874
16548	0.768083	1.08764	0.556901	0.152289	0.583971	0.842238	1.97615	2.7876	1.41411	0.390596	1.49323	2.16243
68567	1.02548	1.12754	1.03487	1.08633	0.691877	0.755568	2.6384	2.88986	2.62779	2.78626	1.76915	1.93991
57742	0.0575187	0.316214	0.065535	0.125447	0.0565934	0	0.147986	0.810451	0.166409	0.321752	0.144711	0
50907	14.3167	14.2968	15.2753	13.9146	13.8276	13.5061	36.8345	36.6424	38.7876	35.6886	35.3575	34.6767
69852	0	0	0	0	0	0	0	0	0	0	0	0
330064	4.13141	4.2173	4.77574	4.02412	3.72949	3.6453	10.6294	10.8089	12.1268	10.3212	9.53641	9.35924
381629	34.0874	39.3389	39.9478	34.8267	37.6516	37.9093	87.7014	100.825	101.437	89.3248	96.2763	97.3315
69719	14.9657	15.0552	13.8938	13.1123	12.3221	13.0292	38.5044	38.5862	35.2798	33.6309	31.5081	33.4523
22784	0	0.0178572	0.0444105	0	0	0	0	0.0457676	0.112769	0	0	0
791336	0	0	0	0	0	0.0563451	0	0	0	0	0	0.144665
231098	0	0	0	0	0	0	0	0	0	0	0	0
58522	0	0	0	0	0	0	0	0	0	0	0	0
22226	0	0	0	0	0.238325	0.100747	0	0	0	0	0.609404	0.258667
17527	18.2096	19.2356	18.4595	17.3441	17.8268	17.3308	46.8502	49.3005	46.8731	44.4848	45.5837	44.4965
71752	30.6429	31.8771	29.2215	28.9491	28.3962	29.5609	78.8391	81.7004	74.2005	74.2498	72.61	75.897
100502906	0.0805737	0	0.183606	0	0	0	0.207303	0	0.466221	0	0	0
13667	24.6868	23.9972	24.1514	20.8686	21.678	22.0646	63.515	61.5044	61.3263	53.5246	55.4314	56.6505
266781	48.9631	48.453	48.9653	46.7333	47.5824	47.2487	125.974	124.184	124.335	119.863	121.67	121.31
101023	26.2084	26.3807	24.8723	23.1354	22.5015	23.6754	67.43	67.6131	63.1567	59.3387	57.537	60.7862
14208	73.9424	72.5372	73.2678	73.5229	77.5736	77.4531	190.242	185.911	186.045	188.574	198.358	198.859
192292	41.2692	45.7059	45.5094	43.6165	42.3933	44.6399	106.179	117.143	115.559	111.869	108.401	114.612
69815	5.60807	6.16618	3.48974	4.75132	4.83874	3.91154	14.4286	15.8038	8.86129	12.1864	12.3728	10.0428
67661	11.3719	12.164	11.9955	11.4259	10.1176	9.59783	29.2581	31.1761	30.4595	29.3055	25.8711	24.6423
64339	40.6984	39.4471	41.066	39.2856	37.1364	39.1289	104.71	101.102	104.277	100.761	94.9588	100.463
231103	0	0.0354838	0	0	0.152414	0	0	0.0909443	0	0	0.389728	0
269639	31.9029	32.016	30.2326	32.3914	30.4938	31.398	82.0809	82.0563	76.7678	83.0787	77.9736	80.6138
67656	0.218627	0.250401	0.186823	0.0596028	0.107555	0.045467	0.562493	0.641773	0.474389	0.152872	0.275022	0.116736
74254	24.07	23.8344	24.7784	24.4292	23.9321	24.0802	61.9282	61.087	62.9183	62.657	61.1951	61.8255
72195	11.9164	10.8118	11.2036	11.8191	12.0257	12.1547	30.6588	27.7103	28.4487	30.3141	30.75	31.2068
20534	14.3769	13.8803	13.0641	13.5384	14.0665	14.4211	36.9893	35.575	33.173	34.7237	35.9684	37.0258
100740	0.267336	0.520521	0.685337	0.145764	0.263036	0.250185	0.687812	1.33408	1.74024	0.373861	0.67259	0.642346
100503002	0.419535	0.524189	0.60837	0.353522	0.450312	0.269678	1.07939	1.34349	1.5448	0.906727	1.15146	0.692393
66845	33.2233	37.9559	34.0396	36.6861	36.3118	33.9026	85.4782	97.2802	86.4349	94.0938	92.8504	87.0443
71336	0.875069	0.9761	0.520188	0.580852	0.561517	0.56969	2.25141	2.50172	1.32088	1.48979	1.43582	1.46267
100040000	0	0.632429	0.360442	0.125447	0.282967	0.19139	0	1.6209	0.915251	0.321752	0.723555	0.491391
107976	14.5039	15.6879	18.4426	18.1466	18.3442	17.8202	37.3162	40.2078	46.8303	46.5432	46.9066	45.7529
100038629	0	0.0247367	0	0	0.026563	0.0224581	0	0.0633998	0	0	0.0679225	0.0576607
14284	1.16381	1.11511	1.03808	1.27638	0.994592	0.81323	2.9943	2.858	2.63593	3.2737	2.5432	2.08795
665270	0	0	0	0.0159845	0	0	0	0	0	0.0409975	0	0
19046	46.9736	48.2527	51.1241	53.729	54.4088	54.4574	120.855	123.671	129.817	137.806	139.125	139.818
319862	0.229758	0.39297	0.523559	0.501099	0.421983	0.496931	0.591131	1.00717	1.32944	1.28524	1.07902	1.27586
100861758	0	0	0	0	0	0	0	0	0	0	0	0
22612	4.92549	4.34246	4.48377	5.242	4.85458	4.33669	12.6725	11.1296	11.3854	13.4449	12.4133	11.1344
320951	25.3938	24.2148	28.3543	26.9797	28.0728	26.0582	65.3342	62.0621	71.9984	69.1985	71.783	66.9038
215476	7.7803	7.43377	7.04452	6.62135	7.18943	6.94894	20.0174	19.0526	17.8877	16.9827	18.3836	17.8413
277854	7.97868	8.75325	8.0385	7.70877	8.57722	8.58069	20.5278	22.4344	20.4117	19.7717	21.9322	22.0308
22629	21.6875	25.4015	24.3322	21.9142	23.3398	23.7972	55.7983	65.1035	61.7854	56.2064	59.6805	61.0988
100503527	0	0	0	0.0406953	0	0	0	0	0	0.104377	0	0
20537	0	0	0	0.0216255	0	0	0	0	0	0.055466	0	0
100689	0.226629	0.191679	0.0595879	0.380211	0.274441	0.116015	0.58308	0.49127	0.151308	0.97518	0.701755	0.297866
13016	169.739	172.672	174.831	164.932	174.212	172.176	436.71	442.555	443.938	423.024	445.466	442.059
59003	45.2285	44.1447	44.3074	39.509	45.8533	45.795	116.366	113.142	112.507	101.334	117.248	117.578
71101	5.51482	5.44324	5.22809	4.67874	5.40516	5.49977	14.1887	13.9509	13.2754	12.0002	13.8211	14.1206
672284	0	0	0	0	0	0	0	0	0	0	0	0
74504	14.6801	13.4509	13.4429	13.6943	13.8693	12.7625	37.7695	34.4743	34.1349	35.1236	35.4641	32.7674
433873	0.266347	0.203371	0.101156	0.242041	0.174708	0.313882	0.685268	0.521235	0.256859	0.620796	0.446734	0.805887
20492	38.8781	35.6884	31.0293	32.6446	32.3478	32.0827	100.027	91.4687	78.791	83.7281	82.7142	82.3716
68366	7.29903	8.64643	6.65303	6.78455	6.39505	6.9681	18.7792	22.1606	16.8936	17.4013	16.3523	17.8905
21335	24.845	21.7577	20.6935	20.5346	21.1577	24.8802	63.9222	55.7646	52.5459	52.6678	54.101	63.8796
14184	15.2657	15.5552	14.5954	12.4805	10.406	10.3391	39.2762	39.8676	37.0613	32.0105	26.6083	26.5455
56384	25.7855	25.3103	27.7577	26.3958	28.1493	26.4093	66.3419	64.8698	70.4835	67.701	71.9785	67.8054
107823	30.5161	31.0102	29.6473	30.3097	32.1692	31.528	78.5128	79.4785	75.2816	77.7394	82.2575	80.9475
24116	23.0883	21.7666	22.0519	23.4073	22.1668	21.6971	59.4025	55.7873	55.9952	60.036	56.6811	55.707
381633	120.902	131.934	144.898	124.705	107.24	117.739	311.061	338.145	367.932	319.848	274.216	302.293
269642	9.53887	9.9168	8.85387	8.5913	9.20911	8.29774	24.5419	25.4166	22.4821	22.0353	23.548	21.3043
272158	0.161537	0.172679	0.337425	0.0587182	0.158938	0.459119	0.415608	0.442573	0.856803	0.150603	0.40641	1.17878
75357	0	0	0	0	0	0.0603547	0	0	0	0	0	0.15496
231123	6.70584	8.22902	7.14016	6.94268	7.40308	6.8567	17.253	21.0908	18.1306	17.8068	18.9299	17.6045
17122	35.9877	38.0962	39.3073	35.4569	34.0093	37.0082	92.5904	97.6397	99.8108	90.9412	86.9628	95.018
231125	2.26343	2.06493	2.15465	1.82715	1.7739	1.91547	5.82344	5.29237	5.47118	4.68634	4.53593	4.91793
100862066	0	0	0	0.0437517	0	0	0	0	0	0.112216	0	0
433874	0	0	0	0	0	0	0	0	0	0	0	0
19822	38.0812	36.7667	37.456	38.1088	39.0499	37.5344	97.9766	94.2323	95.11	97.743	99.8518	96.3689
100861799	0.112547	0.154685	0.128233	0	0	0	0.289566	0.396454	0.325615	0	0	0
231128	19.4038	19.4622	18.5076	20.7606	20.6359	21.7208	49.9228	49.8811	46.9953	53.2476	52.7666	55.7677
231130	1.09098	1.78116	1.92105	1.08155	0.917297	1.20456	2.80692	4.56507	4.87801	2.77401	2.34555	3.09269
24055	23.8665	24.888	24.6192	23.6762	22.0539	23.0555	61.4045	63.7873	62.5141	60.7255	56.3924	59.1946
11518	72.4834	73.8837	76.9091	76.363	76.7217	77.6588	186.488	189.362	195.291	195.859	196.18	199.388
68294	17.1829	19.4014	17.1943	15.1764	16.6334	15.8563	44.2087	49.7254	43.6604	38.9251	42.5322	40.7108
75416	15.8473	14.322	16.3457	15.4556	13.4481	14.1553	40.7725	36.7069	41.5057	39.6412	34.3871	36.3434
14772	0.345038	0.385544	0.431479	0.431323	0.281526	0.525043	0.887725	0.988141	1.09563	1.10627	0.71987	1.34804
15194	9.9517	10.7527	9.25934	9.16161	8.35047	8.2809	25.6041	27.5589	23.5117	23.498	21.3524	21.261
403174	0.516618	0.678055	0.652252	0.532915	0.219808	0.336835	1.32917	1.73784	1.65623	1.36684	0.562057	0.864817
71729	32.2345	32.5732	33.5527	33.0931	30.0438	30.5692	82.9342	83.4844	85.1984	84.8785	76.823	78.4859
100526557	1.74616	1.06663	2.6527	3.80835	2.29077	1.45257	4.49259	2.73376	6.73585	9.76781	5.85756	3.72944
54426	0.278157	0.339821	0.380308	0.222441	0.492629	0.385648	0.715653	0.870955	0.965696	0.570524	1.25967	0.990143
231134	3.25111	3.92867	4.22316	4.05913	3.64696	3.85421	8.36458	10.0691	10.7236	10.411	9.32538	9.89561
16976	67.2096	63.6346	75.3079	77.3876	74.1932	76.0743	172.919	163.094	191.225	198.487	189.714	195.319
11553	4.21926	4.23468	5.07127	4.65426	5.86713	6.09657	10.8555	10.8534	12.8772	11.9374	15.0024	15.6528
74429	0	0	0	0	0	0	0	0	0	0	0	0
442795	0	0	0	0	0	0	0	0	0	0	0	0
15371	0.0775815	0.0947804	0	0.0564014	0.101778	0.322686	0.199605	0.24292	0	0.14466	0.260249	0.82849
242939	0	0	0	0	0	0	0	0	0	0	0	0
78890	3.67922	3.2295	3.27609	3.25918	3.24485	3.36924	9.46603	8.27714	8.31879	8.35926	8.29717	8.65045
74364	0.057035	0.248231	0.16246	0.108843	0.0841762	0.0948905	0.146742	0.636211	0.412524	0.279165	0.215241	0.243629
80911	7.975	7.14464	7.82851	7.85818	7.34235	7.42134	20.5184	18.3116	19.8785	20.155	18.7746	19.0541
78558	0.0226336	0.269599	0.077364	0.0493635	0.0222695	0.0753121	0.0582325	0.690976	0.196446	0.126609	0.0569437	0.193362
100503699	0	0	0	0	0	0	0	0	0	0	0	0
231147	0	0.0157099	0	0	0.0337396	0.0142628	0	0.0402642	0	0	0.0862731	0.0366194
231148	0.446102	0.285173	0.118204	0.203639	0.275605	0.267534	1.14775	0.730893	0.300147	0.522301	0.70473	0.686889
70292	39.2923	40.1711	43.177	40.1166	39.9708	43.5157	101.093	102.958	109.637	102.892	102.206	111.726
81840	0.422554	0.655694	0.225192	0.356742	0.476108	0.493243	1.08716	1.68053	0.571817	0.914985	1.21742	1.26639
76943	0	0	0	0	0.030118	0	0	0	0	0	0.0770126	0
100503720	0.21756	0.0996715	0.371822	0	0.428121	0.27147	0.559747	0.255456	0.944146	0	1.09472	0.696994
17713	14.5569	15.5432	15.4942	16.1418	15.5642	14.7237	37.4526	39.8369	39.3436	41.401	39.7982	37.8028
231151	9.56682	8.86001	9.01312	9.37807	9.29147	9.46436	24.6139	22.708	22.8865	24.0532	23.7586	24.2996
66717	1.00106	0.727805	0.892621	1.03231	1.02778	0.669813	2.57555	1.86535	2.26658	2.64772	2.62806	1.71973
100855	39.6897	36.972	36.3524	35.8614	39.9541	40.4166	102.115	94.7584	92.3076	91.9788	102.164	103.769
320661	17.0488	16.6971	14.6961	14.4397	16.174	16.0632	43.8637	42.7942	37.317	37.0354	41.3574	41.2419
117197	16.7218	17.784	20.6854	19.7329	19.6846	17.4375	43.0225	45.5801	52.5252	50.6116	50.3342	44.7704
67568	138.167	141.745	147.01	142.451	160.261	152.352	355.48	363.29	373.293	365.364	409.792	391.16
17160	1.976	2.83028	2.34197	3.21984	2.55877	2.48454	5.08393	7.25394	5.94683	8.25836	6.54284	6.379
269643	1.7801	1.55126	1.54318	1.48754	1.54205	1.20717	4.5799	3.97585	3.91852	3.81529	3.94306	3.09939
71054	0	0	0	0.0570444	0	0	0	0	0	0.14631	0	0
22393	2.93248	1.93499	2.9173	2.55351	2.19628	2.41212	7.5448	4.95935	7.40773	6.54933	5.61596	6.19306
76071	50.5398	48.993	54.0766	53.8278	53.6572	52.8012	130.031	125.568	137.314	138.06	137.203	135.566
330070	2.28682	1.50021	2.3126	2.22815	2.19677	1.67719	5.8836	3.845	5.87225	5.71484	5.61722	4.30615
381634	6.66033	6.88019	6.50449	6.59002	5.80678	5.46561	17.1359	17.6338	16.5165	16.9023	14.8481	14.0328
12933	331.805	334.707	346.895	349.476	352.239	356.818	853.681	857.848	880.852	896.349	900.685	916.125
59056	3.88891	4.21793	3.54472	3.09679	2.86532	3.2877	10.0055	10.8105	9.00092	7.94276	7.3267	8.44112
68525	4.56285	5.31072	4.25845	4.52059	4.26544	4.12709	11.7395	13.6113	10.8132	11.5946	10.9069	10.5962
64293	21.222	20.3694	20.8085	22.5243	21.5498	21.0016	54.6007	52.2065	52.8377	57.7711	55.1036	53.9211
231162	0.0800773	0	0	0	0	0.0666133	0.206026	0	0	0	0	0.171028
17701	0	0	0	0	0	0	0	0	0	0	0	0
93895	0	0	0	0	0	0	0	0	0	0	0	0
100504083	0	0	0	0	0	0	0	0	0	0	0	0
71116	13.1823	12.7419	11.8335	14.4569	12.307	12.8973	33.9159	32.6572	30.0483	37.0795	31.4694	33.1137
18196	195.808	199.817	210.37	205.718	202.359	196.433	503.783	512.126	534.181	527.632	517.437	504.338
75079	8.74018	8.2238	7.51709	7.84997	7.19845	8.11832	22.4871	21.0774	19.0877	20.1339	18.4067	20.8436
17089	24.3641	23.8445	20.9129	24.6221	23.5763	23.2586	62.6849	61.113	53.1029	63.1517	60.2854	59.7159
66309	33.0312	29.7714	29.9358	29.7098	32.8888	30.0188	84.9839	76.3034	76.0142	76.2009	84.0978	77.0728
21906	0.0495051	0.0226799	0	0	0	0	0.127369	0.0581282	0	0	0	0
13492	0	0	0	0	0	0.0463107	0	0	0	0	0	0.118902
78172	0	0	0	0	0	0	0	0	0	0	0	0
117591	0.232069	0.0739606	0.0229923	0.0880241	0.0595658	0.117508	0.597075	0.18956	0.0583831	0.225767	0.152312	0.3017
22388	40.6914	39.6928	34.6445	35.3009	34.6239	38.7304	104.692	101.732	87.9709	90.5412	88.5345	99.4396
195712	0	0	0	0	0	0	0	0	0	0	0	0
100515	18.7848	18.1153	18.0843	17.8646	17.4122	18.3604	48.3303	46.4292	45.9204	45.8199	44.5234	47.14
27278	0.0983547	0.0901191	0.140078	0.0536275	0.0483863	0.0409088	0.253051	0.230973	0.355692	0.137546	0.123725	0.105033
75095	0	0.128649	0.0799869	0.0382778	0	0.116798	0	0.329724	0.203106	0.0981763	0	0.299877
15476	42.9784	40.2915	37.5239	37.8828	34.3625	32.5177	110.576	103.266	95.2822	97.1631	87.8659	83.4886
100972	24.743	24.9427	22.2164	21.0034	24.4857	22.526	63.6597	63.9275	56.4127	53.8702	62.6107	57.8352
12020	0	0	0	0	0	0	0	0	0	0	0	0
665775	12.3838	11.991	11.3105	12.1407	12.0098	11.9267	31.8615	30.7326	28.7202	31.1388	30.7095	30.6216
433883	0	0	0	0	0	0	0	0	0	0	0	0
665934	0	0	0	0.0296974	0.0535898	0.0679623	0	0	0	0.0761689	0.137031	0.174492
231207	3.94134	4.00272	4.575	4.18621	4.1021	4.07937	10.1404	10.2589	11.617	10.7369	10.4892	10.4737
109323	0	0.0844733	0	0	0	0	0	0.216503	0	0	0	0
231214	4.05644	4.91638	4.01859	3.46392	3.80113	3.40416	10.4366	12.6006	10.2042	8.88439	9.71961	8.74011
242960	23.5767	22.7299	22.47	22.8095	20.4188	21.8058	60.659	58.2563	57.0568	58.5027	52.2115	55.9861
12182	0	0	0.0380417	0	0	0	0	0	0.0965971	0	0	0
12494	0.0781255	0	0.0296713	0.0283984	0.0768688	0.0216632	0.201004	0	0.0753425	0.0728373	0.196556	0.0556199
384179	0	0	0	0	0	0	0	0	0	0	0	0
14181	0	0	0	0	0	0	0	0	0	0	0	0
19126	18.7629	19.4974	17.7536	17.81	19.6943	18.6966	48.274	49.9715	45.0807	45.6798	50.359	48.0033
231225	18.4491	16.8735	17.0885	16.258	15.3613	15.2635	47.4664	43.2466	43.3919	41.6992	39.2793	39.1887
100503732	0.274149	0.439588	0.156178	0.448435	0	0	0.70534	1.12665	0.396574	1.15016	0	0
16826	10.4617	9.81684	9.18073	8.39852	10.0306	7.38186	26.9162	25.1604	23.3121	21.5408	25.6485	18.9528
100041481	0.128176	0.0587218	0	0	0	0	0.329777	0.150503	0	0	0	0
75783	0	0	0	0	0	0	0	0	0	0	0	0
110391	10.6027	9.2022	9.05229	9.30461	9.90912	9.89045	27.2789	23.5851	22.986	23.8648	25.3379	25.3935
100861912	0	0	0	0.0629092	0	0.0959783	0	0	0	0.161352	0	0.246423
624224	0	0	0	0	0	0	0	0	0	0	0	0
66988	11.7836	12.2155	11.5051	11.5931	12.1357	11.3621	30.3172	31.308	29.2142	29.7343	31.0312	29.172
66999	13.4801	13.204	14.1138	13.7039	13.8849	13.891	34.6822	33.8416	35.8384	35.1482	35.5041	35.6648
58227	0.908022	0.710658	0.775929	0.639498	0.502546	0.558644	2.33619	1.8214	1.97027	1.64021	1.28503	1.43431
54392	8.42594	8.19387	6.272	7.60143	7.69897	7.12326	21.6786	21.0007	15.9261	19.4964	19.6865	18.2888
209707	3.34121	3.47272	3.35324	3.75423	3.75216	3.76976	8.59638	8.90052	8.5147	9.62898	9.59438	9.67878
100041576	1.8582	1.96907	1.6286	1.86511	1.89621	2.1116	4.78086	5.04668	4.13541	4.7837	4.84866	5.42148
100503799	16.1419	15.8374	10.4165	10.5927	8.01139	9.50643	41.5304	40.5908	26.4499	27.1686	20.4854	24.4076
20563	2.53377	2.46475	2.7089	2.74176	2.39694	2.47326	6.51899	6.31711	6.87857	7.03218	6.12906	6.35004
723822	0	0	0	0	0	0	0	0	0	0	0	0
66768	7.67167	7.56625	7.40545	5.8387	6.49989	7.40108	19.738	19.3921	18.8042	14.9753	16.6204	19.0021
80334	0.460078	0.343899	0.510404	0.660146	0.619453	0.43308	1.18371	0.881406	1.29604	1.69317	1.58396	1.11192
70592	0.651834	0.597253	0.460973	0.612776	0.508656	0.841401	1.67706	1.53075	1.17052	1.57167	1.30065	2.16028
100503862	0	0	0	0	0	0	0	0	0	0	0	0
70693	30.5271	30.7337	30.81	30.125	28.5955	28.9248	78.5413	78.7699	78.234	77.2657	73.1196	74.2638
73965	0	0	0	0	0	0	0	0	0	0	0	0
19017	0.60643	0.704192	0.690947	0.477974	0.443075	0.574392	1.56025	1.80483	1.75448	1.22593	1.13296	1.47474
13204	77.2409	80.9783	78.6944	80.8714	82.4725	81.3719	198.728	207.546	199.824	207.422	210.885	208.921
414108	0.257775	0.438639	0.125872	0.160629	0.163047	0.306333	0.663213	1.12422	0.319619	0.411988	0.416915	0.786505
414111	0.207134	0.0690144	0.0858188	0.225878	0.314966	0.203635	0.532922	0.176883	0.217915	0.57934	0.805379	0.52283
20657	0.228837	0.314513	0.217275	0.124773	0.112578	0.190361	0.588761	0.806092	0.551714	0.320021	0.287865	0.488748
100503884	3.45653	4.08276	4.74199	4.23087	3.69012	3.92183	8.89309	10.464	12.0411	10.8515	9.43575	10.0692
246316	0.4857	0.259601	0.161406	0.308964	0.278767	0.303027	1.24963	0.665352	0.409848	0.792441	0.712816	0.778015
545750	0	0	0	0	0	0	0	0	0	0	0	0
211001	0	0	0.0467713	0.0596865	0.0269265	0.0113827	0	0	0.118764	0.153086	0.068852	0.0292249
211006	5.12541	6.2369	5.97822	5.45666	4.16592	5.37588	13.1868	15.985	15.1801	13.9955	10.6524	13.8025
67073	3.06436	2.45123	2.27221	2.58581	1.96219	2.3367	7.8841	6.28245	5.76968	6.63218	5.01737	5.99943
78796	5.41184	6.35157	5.12685	5.63633	5.00569	5.36182	13.9238	16.2789	13.0183	14.4563	12.7997	13.7664
52206	33.7356	31.701	31.5592	32.7238	31.9417	33.2797	86.7962	81.2489	80.1365	83.9313	81.6759	85.4449
75954	0	0	0	0	0	0	0	0	0	0	0	0
20531	0.130771	0.128379	0.234136	0.183348	0	0	0.336451	0.329033	0.594529	0.470259	0	0
231238	9.03204	9.31319	8.12433	7.33283	9.41399	8.64941	23.238	23.8695	20.6296	18.8075	24.0719	22.2072
66278	17.4549	14.9446	13.7862	17.4743	18.5819	16.7984	44.9087	38.3027	35.0066	44.8186	47.5144	43.1296
19664	16.2889	16.3955	16.3491	17.9416	13.8026	15.5613	41.9086	42.0214	41.5142	46.0173	35.2936	39.9533
12425	0.572516	0.866162	0.394418	0.784035	0.772908	1.08542	1.47299	2.21995	1.00152	2.01092	1.97635	2.78679
67249	12.7816	13.2932	13.7364	13.1472	11.6767	13.1307	32.885	34.0703	34.8802	33.7204	29.8576	33.713
116873	11.5166	12.3207	11.1579	10.8006	11.9487	13.1679	29.6304	31.5777	28.3327	27.7017	30.5532	33.8083
330086	0	0	0	0	0	0.0235846	0	0	0	0	0	0.0605531
666377	0	1.14526	3.4179	2.72607	3.44349	1.45567	0	2.93529	8.67888	6.99192	8.80511	3.73741
319216	0.214863	0.787487	0.428415	0.35146	0.369962	0.446841	0.552808	2.01831	1.08785	0.901437	0.946003	1.14726
54216	7.10218	6.5625	6.69447	6.55227	8.11461	7.56343	18.2727	16.8196	16.9989	16.8055	20.7493	19.419
78163	0	0	0	0	0	0	0	0	0	0	0	0
72250	0	0	0	0	0	0	0	0	0	0	0	0
71057	0	0	0	0	0	0	0	0	0	0	0	0
14380	0	0	0	0	0	0	0	0	0	0	0	0
212285	0.741501	0.693971	0.748289	0.773947	0.573236	0.722568	1.90776	1.77863	1.90009	1.98505	1.46578	1.85518
100322896	0	0	0	0	0	0	0	0	0	0	0	0
319807	0.018268	0	0	0	0	0.0151965	0.0470006	0	0	0	0	0.0390167
76261	0.0417087	0.30573	0	0	0.164151	0	0.10731	0.78358	0	0	0.419739	0
100532	7.98008	8.26032	7.30945	8.29532	9.50968	9.83233	20.5314	21.171	18.5605	21.2761	24.3165	25.2443
74757	0.14828	0.135864	0.0337891	0.0970189	0.131305	0.0740091	0.3815	0.348217	0.0857988	0.248838	0.335752	0.190017
66681	16.5727	17.2184	15.8645	16.3939	17.662	16.7042	42.6388	44.1303	40.2837	42.0478	45.1622	42.8877
57915	10.7617	10.0711	9.73397	10.0132	9.48662	9.7107	27.6881	25.8119	24.7169	25.6822	24.2576	24.9321
100861982	0	0	0	0	0	0	0	0	0	0	0	0
69999	0	0	0	0	0	0	0	0	0	0	0	0
77382	1.25551	1.17386	0.875809	1.00589	0.957997	1.38544	3.23022	3.00857	2.22389	2.57993	2.44963	3.5571
100042198	0.0814714	0.149299	0.092826	0.044422	0.0534406	0.022591	0.209613	0.38265	0.235708	0.113935	0.136649	0.058002
100504048	6.22048	5.62655	7.26915	5.69631	7.49359	8.02724	16.0043	14.4207	18.4581	14.6101	19.1613	20.6098
16599	19.9033	19.1169	19.0289	19.4255	19.5665	18.5616	51.2079	48.9962	48.3189	49.8233	50.0322	47.6565
21897	1.10901	1.03007	0.900078	0.5964	1.07622	0.871993	2.8533	2.64004	2.28552	1.52967	2.75193	2.23883
21899	0.179989	0.137432	0.170895	0.22899	0.324672	0.262021	0.463083	0.352234	0.433944	0.587321	0.830196	0.672734
68303	0.700873	0.77547	0.25614	0.432621	0.754655	0.506026	1.80323	1.98751	0.650401	1.1096	1.92968	1.29921
100124451	0	0	0	0	0	0	0	0	0	0	0	0
243025	0	0	0	0	0	0	0	0	0	0	0	0
71778	20.6317	20.718	20.4432	19.1295	20.7839	18.5525	53.082	53.0998	51.9103	49.064	53.1451	47.6332
213081	3.7554	3.81425	3.51183	3.97933	3.00653	3.3008	9.66202	9.77585	8.91739	10.2063	7.68779	8.47474
19687	11.2118	12.0142	10.2327	10.8119	10.3405	10.6532	28.8462	30.7922	25.9833	27.7306	26.4409	27.3519
83379	0.0680389	0.0519515	0	0.0494639	0.0892593	0.056599	0.175053	0.133151	0	0.126867	0.228239	0.145317
20005	504.119	494.386	514.255	510.437	528.822	522.854	1297.02	1267.1	1305.82	1309.19	1352.21	1342.42
79464	17.0206	18.1232	17.528	20.371	18.6331	19.0015	43.7911	46.4493	44.5079	52.2482	47.6453	48.7861
22235	24.7586	25.7863	25.9357	24.2487	25.2713	26.9564	63.6999	66.0897	65.8572	62.194	64.6195	69.2101
68552	23.2227	26.7477	24.0926	23.9978	26.5315	26.7278	59.7482	68.5539	61.1769	61.5503	67.8418	68.623
53323	25.1409	24.6733	24.4261	24.1474	25.3279	25.3072	64.6834	63.2372	62.0238	61.9341	64.7641	64.9758
71521	38.3769	36.3183	36.4057	34.7824	36.6489	38.7395	98.7374	93.083	92.4428	89.2112	93.7124	99.4628
333789	22.4895	20.251	21.6077	21.7345	23.5471	22.5517	57.8618	51.9028	54.8673	55.7455	60.2106	57.901
100041809	0	0	0	0	0	0	0	0	0	0	0	0
74734	0.0314497	0.0720408	0	0	0.0309438	0.0392428	0.080915	0.184639	0	0	0.0791242	0.100755
231252	0	0	0	0	0.0766257	0	0	0	0	0	0.195934	0
231253	0.0536419	0	0	0	0	0	0.138012	0	0	0	0	0
245945	0.0290594	0	0	0	0	0.0241734	0.074765	0	0	0	0	0.0620647
73639	0	0	0	0	0	0	0	0	0	0	0	0
70918	0.137531	0.560066	0.400451	0.516585	0.55631	0.305085	0.353845	1.43544	1.01684	1.32496	1.4225	0.783299
11787	8.07837	7.4895	7.60935	8.95039	7.64973	8.09497	20.7843	19.1954	19.322	22.9563	19.5606	20.7837
22223	412.348	411.528	426.856	410.955	416.052	403.599	1060.91	1054.74	1083.89	1054.03	1063.86	1036.23
77569	56.9571	55.7445	57.226	60.1956	58.0128	61.105	146.541	142.872	145.311	154.392	148.341	156.886
624662	0.643408	0.458525	0.570172	0.662651	0.386868	0.80284	1.65538	1.17519	1.44781	1.69959	0.989234	2.06128
18935	0	0	0	0	0	0	0	0	0	0	0	0
67878	16.5297	16.4681	15.941	16.7897	17.6092	17.4527	42.5282	42.2075	40.478	43.0629	45.0273	44.8094
109108	27.3818	28.8707	27.2771	26.5932	30.2935	31.2138	70.449	73.995	69.2631	68.2072	77.4615	80.1409
666938	1.44982	1.49503	1.08632	1.35056	1.07833	1.52085	3.73015	3.83174	2.75843	3.46397	2.75733	3.90475
320479	0.141142	0.0517296	0.0321627	0.0307829	0	0	0.363136	0.132582	0.0816688	0.0789532	0	0
330096	0	0	0	0	0.0408847	0	0	0	0	0	0.104543	0
11980	7.3419	7.14298	7.89651	8.22797	7.27962	8.15638	18.8895	18.3073	20.0512	21.1034	18.6142	20.9413
73865	0	0	0	0	0	0	0	0	0	0	0	0
330097	0	0	0	0	0	0	0	0	0	0	0	0
433899	0	0	0	0	0	0	0	0	0	0	0	0
243043	0.0674933	0.321578	0.261459	0.323844	0.132815	0.202123	0.173649	0.824197	0.663909	0.830608	0.339613	0.518946
75581	0.127966	0	0.0729003	0	0	0	0.329236	0	0.185111	0	0	0
231279	18.8812	18.2973	21.5238	18.8366	19.0598	18.1205	48.5783	46.8955	54.6542	48.3128	48.7364	46.5239
67980	7.57051	7.34463	8.04573	6.47496	8.38764	7.10908	19.4777	18.8241	20.4301	16.6072	21.4474	18.2524
14405	0.0490434	0.0299578	0.0745046	0.0891357	0.0160848	0.0135991	0.126181	0.0767813	0.189185	0.228619	0.0411293	0.0349155
14395	7.01045	6.00516	6.61289	6.68479	5.87104	6.5234	18.0367	15.3911	16.7917	17.1454	15.0124	16.7487
78174	0	0	0.163656	0	0	0	0	0	0.415563	0	0	0
14397	0.737768	0.467994	0.506509	0.59824	0.521159	0.385543	1.89816	1.19946	1.28615	1.53439	1.33262	0.989874
14400	0.251598	0.134476	0.0716657	0.137183	0.0825168	0.0872061	0.64732	0.344659	0.181976	0.351851	0.210998	0.2239
27784	9.95206	10.0058	9.82548	11.3192	11.5421	10.8167	25.605	25.6448	24.9493	29.0318	29.5135	27.7716
231287	0.45781	0.590811	0.367334	0.590648	0.463134	0.520295	1.17787	1.51424	0.93275	1.51492	1.18425	1.33585
53419	0	0.0141992	0.0176565	0.00844956	0.0152475	0.0773471	0	0.0363922	0.0448343	0.0216717	0.0389883	0.198587
100978	14.0052	13.2998	16.2597	15.9446	14.6999	15.0359	36.033	34.0871	41.2873	40.8953	37.5881	38.6043
317755	0	0	0.0705841	0.0675562	0	0.154602	0	0	0.17923	0.173271	0	0.396938
545758	0	0	0	0	0.111218	0.0940309	0	0	0	0	0.284389	0.241423
12788	0	0	0	0	0	0	0	0	0	0	0	0
384275	0.0654872	0.180011	0.186535	0.0357067	0.128868	0.190667	0.168488	0.461365	0.473658	0.0915818	0.329518	0.489535
70701	0.0185482	0	0	0	0.0182499	0	0.0477216	0	0	0	0.0466654	0
22165	0	0	0	0	0	0	0	0	0	0	0	0
21682	0.0293657	0.134534	0.0836459	0.0640461	0	0	0.0755532	0.344808	0.212397	0.164268	0	0
75991	19.3037	19.6429	18.1651	19.3571	19.9099	19.7413	49.6653	50.3443	46.1255	49.6479	50.9103	50.6855
231290	0	0.205653	0	0	0.0736121	0.124473	0	0.527085	0	0	0.188228	0.319581
667127	0	0	0	0	0	0	0	0	0	0	0	0
72313	18.6896	19.511	17.1649	17.1033	16.9505	17.7335	48.0854	50.0062	43.5858	43.8673	43.343	45.5304
72276	0	0	0	0	0	0	0	0	0	0	0	0
68095	32.778	32.6364	34.2708	36.4235	33.5601	34.796	84.3325	83.6463	87.0219	93.4203	85.8142	89.3381
433904	1.52376	1.76956	2.54363	2.16401	2.96363	3.56685	3.92039	4.53536	6.45888	5.55033	7.5781	9.15783
231293	0	0.0263415	0	0	0	0	0	0.0675127	0	0	0	0
100737	15.2928	15.8716	15.2278	16.3951	15.9907	15.9211	39.346	40.6786	38.667	42.0507	40.8886	40.8771
231296	0.0882585	0.0924209	0.0574623	0	0.124055	0.0943958	0.227075	0.236873	0.145911	0	0.317213	0.242359
24051	6.73853	6.9988	7.66574	7.04023	6.17714	7.88604	17.3371	17.9378	19.4652	18.057	15.7951	20.2472
73472	0	0	0	0.0872789	0	0	0	0	0	0.223856	0	0
69727	9.03295	9.73911	8.14255	9.66574	10.8746	11.5479	23.2403	24.9611	20.6759	24.7911	27.8066	29.649
71184	0.280559	0	0	0	0.0920152	0	0.721832	0	0	0	0.235286	0
70036	8.16843	7.312	7.41975	7.51194	9.48147	7.60915	21.016	18.7405	18.8405	19.2669	24.2444	19.5364
100313943	0	0	0	0	0	0	0	0	0	0	0	0
68939	13.3448	14.6728	16.235	16.2361	22.2886	19.8717	34.334	37.6062	41.2247	41.643	56.9927	51.0203
212986	3.16232	3.35192	3.48564	3.24481	3.26987	3.37533	8.13613	8.59091	8.85088	8.3224	8.36116	8.6661
66899	33.3922	31.2686	32.2793	32.3848	34.1747	36.3773	85.9127	80.1408	81.965	83.0618	87.3858	93.3982
16924	2.11378	2.05842	2.26876	2.1937	2.57209	2.94761	5.4384	5.27568	5.76092	5.62649	6.5769	7.56793
619945	0	0	0	0	0	0	0	0	0	0	0	0
74277	30.7085	27.1116	29.489	30.9319	30.4554	33.5172	79.0079	69.4865	74.8797	79.3354	77.8753	86.0547
14843	0.046844	0.0858432	0	0	0	0	0.120522	0.220014	0	0	0	0
100503184	0	0	0	0	0	0.0949947	0	0	0	0	0	0.243897
18595	0.0926173	0.180332	0.0527626	0.113623	0.1253	0.105937	0.238289	0.462187	0.133977	0.291425	0.320396	0.27199
16590	13.1698	12.6807	12.2271	11.9242	13.5355	12.5205	33.8837	32.5005	31.0477	30.5836	34.6107	32.1462
100503198	0	0	0	0	0	0	0	0	0	0	0	0
16542	0.157249	0.0785899	0.138445	0.1403	0.154719	0.0654046	0.404575	0.201424	0.351546	0.359848	0.395621	0.167925
57357	3.21857	3.57524	4.16949	3.02903	3.27525	2.80578	8.28087	9.16327	10.5873	7.76897	8.37491	7.20379
21982	21.6791	21.6165	16.3576	16.0372	17.7078	17.7945	55.7767	55.4026	41.5359	41.1328	45.2794	45.687
12753	7.34791	7.1818	7.49854	7.45552	7.84544	7.14927	18.905	18.4068	19.0406	19.1222	20.061	18.3556
665055	0.603679	0.663756	1.58197	1.25078	0.890952	1.00436	1.55317	1.70119	4.017	3.20806	2.27819	2.57866
79455	0	0	0	0	0	0	0	0	0	0	0	0
56183	0	0	0	0	0	0	0	0	0	0	0	0
639545	0	0	0	0	0	0	0	0	0	0	0	0
69940	27.6257	27.9413	26.0586	26.3284	23.0381	23.7699	71.0765	71.613	66.1691	67.5281	58.9092	61.0289
381644	5.86359	5.47347	5.83629	5.28982	4.88835	4.24891	15.0861	14.0284	14.8197	13.5675	12.4997	10.909
320411	4.19851	5.01829	5.62692	5.44423	5.60064	5.02618	10.8021	12.8618	14.2881	13.9636	14.321	12.9046
320827	54.009	54.6674	56.9207	57.5649	56.9464	55.4173	138.956	140.111	144.535	147.645	145.614	142.283
231326	5.34186	5.62971	5.74955	6.17062	4.94431	5.93663	13.7437	14.4288	14.5995	15.8266	12.6427	15.2422
231327	6.29528	5.04602	4.93327	5.3901	4.80586	4.76735	16.1967	12.9328	12.5268	13.8247	12.2887	12.2401
70284	0.442317	0.135093	0.419969	0.482344	0.435202	0.429272	1.13801	0.346242	1.0664	1.23713	1.11282	1.10215
67054	74.9942	76.4982	69.9002	69.6915	80.4034	79.9148	192.948	196.063	177.494	178.747	205.594	205.18
66661	31.1332	30.1816	31.8732	31.2609	32.197	32.9446	80.1007	77.3548	80.9339	80.1791	82.3287	84.5847
384185	0.388036	0.977747	0.221058	0	0	0.161396	0.998354	2.50595	0.561321	0	0	0.414382
71868	0.0226862	0	0	0	0	0	0.058368	0	0	0	0	0
74318	5.1136	5.44266	3.3251	4.2245	2.76978	2.21284	13.1565	13.9494	8.44323	10.8352	7.08241	5.68143
330108	0.0239396	0.0219351	0	0	0	0	0.0615928	0.0562191	0	0	0	0
69982	0.254887	0	0.145205	0	0.501573	0.212031	0.655782	0	0.368711	0	1.28254	0.544385
19712	3.08983	3.17452	2.95801	2.85106	2.86023	2.24332	7.94962	8.13624	7.51112	7.3125	7.31371	5.75968
100628577	0	0	0	0	0	0	0	0	0	0	0	0
56412	17.7124	18.6807	16.9782	17.4317	16.4278	16.5936	45.571	47.8782	43.1118	44.7094	42.0063	42.6038
231329	34.8646	33.6138	34.6067	33.5349	38.6824	39.5977	89.701	86.1514	87.8748	86.0116	98.9119	101.666
29817	1.09309	0.91319	0.952391	0.911535	0.537754	0.855813	2.81235	2.34049	2.41835	2.33794	1.37505	2.19728
231332	0	0	0	0	0	0	0	0	0	0	0	0
319387	6.32068	7.27924	7.13278	7.04631	6.93861	6.56405	16.2621	18.6565	18.1119	18.0726	17.7422	16.8531
67327	0	0	0	0	0	0	0	0	0	0	0	0
100316803	0	0	0	0	0	0	0	0	0	0	0	0
243078	0	0	0	0	0	0	0	0	0	0	0	0
13839	37.761	37.3608	35.4823	35.9748	36.6708	36.7722	97.1529	95.7549	90.0981	92.2696	93.7683	94.412
12617	22.1622	21.6722	19.2792	19.0917	20.267	21.7897	57.0197	55.5453	48.9546	48.9671	51.8234	55.9447
100039521	0.154344	0.0942803	0.234473	0	0.0506205	0	0.397103	0.241638	0.595385	0	0.129438	0
56792	0.102987	0	0	0	0	0	0.264968	0	0	0	0	0
231380	9.21192	8.58078	7.89799	9.31965	8.41633	7.91127	23.7008	21.9924	20.0549	23.9034	21.5208	20.312
14715	0	0	0	0	0	0	0	0	0	0	0	0
435845	0	0	0	0	0	0	0	0	0	0	0	0
231382	0	0	0	0	0	0	0	0	0	0	0	0
194597	0	0	0	0	0	0	0	0	0	0	0	0
320454	0	0	0	0	0	0	0	0	0	0	0	0
243083	0	0	0	0	0	0	0	0	0	0	0	0
319875	0	0	0	0	0	0	0	0	0	0	0	0
243084	0	0	0	0	0	0	0	0	0	0	0	0
231386	55.5016	56.2953	57.9793	59.4448	53.6729	55.4293	142.797	144.284	147.223	152.466	137.243	142.314
100727	0	0	0	0	0	0	0	0	0	0	0	0
71773	0	0	0	0	0	0	0	0	0	0	0	0
243085	0	0	0	0	0	0	0	0	0	0	0	0
231396	0	0	0	0	0	0	0	0	0	0	0	0
22238	0	0	0	0	0	0	0	0	0	0	0	0
112417	0	0	0	0	0	0	0	0	0	0	0	0
72094	0	0	0	0	0	0	0	0	0	0	0	0
100559	0	0	0	0	0	0	0	0	0	0	0	0
94215	0	0	0	0	0	0	0	0	0	0	0	0
552899	0	0	0	0	0	0	0	0	0	0	0	0
56362	0	0	0	0	0	0	0	0	0	0	0	0
53315	0.0325795	0	0.0371201	0	0	0	0.0838217	0	0.0942568	0	0	0
20860	0	0	0	0	0	0	0	0	0	0	0	0
100628573	0	0	0	0	0	0	0	0	0	0	0	0
12990	0	0	0	0	0	0	0	0	0	0	0	0
100862376	0	0	0	0	0	0	0	0	0	0	0	0
12991	0	0	0	0	0	0	0	0	0	0	0	0
12993	0	0	0	0	0	0	0	0	0	0	0	0
12992	0	0	0	0	0	0	0	0	0	0	0	0
73779	0	0	0	0	0	0	0	0	0	0	0	0
654494	0	0	0	0	0	0	0	0	0	0	0	0
69592	0	0	0	0	0	0	0	0	0	0	0	0
73471	0	0	0	0	0	0	0	0	0	0	0	0
12994	0	0	0	0	0	0	0	0	0	0	0	0
243090	0	0	0	0	0	0	0	0	0	0	0	0
74248	0	0	0	0	0	0	0	0	0	0	0	0
70977	0	0	0	0	0	0	0	0	0	0	0	0
20599	0	0	0	0	0	0	0	0	0	0	0	0
20600	0	0	0	0	0	0	0	0	0	0	0	0
665615	0	0	0	0	0	0	0	0	0	0	0	0
17830	0	0	0	0	0	0	0	0	0	0	0	0
71421	0	0	0	0	0	0	0	0	0	0	0	0
11698	0	0	0	0	0	0	0	0	0	0	0	0
13801	0	0	0	0	0	0	0	0	0	0	0	0
16069	0.148421	0.237988	0.0845532	0.222547	0.146034	0.0308665	0.381863	0.609959	0.214701	0.570796	0.373412	0.0792491
65961	31.4953	33.4334	34.6914	32.4329	37.4836	35.1964	81.0323	85.6891	88.0898	83.185	95.8466	90.3661
52822	60.0959	60.9078	64.5166	66.2444	71.9001	70.187	154.617	156.105	163.823	169.906	183.851	180.204
231413	39.4654	41.8199	42.74	37.9665	41.8893	42.499	101.538	107.184	108.527	97.3778	107.112	109.115
68473	15.6679	15.742	13.746	15.5032	15.9483	14.875	40.311	40.3464	34.9044	39.7633	40.7803	38.1914
100504174	1.77629	3.84695	3.86371	2.28922	2.54213	3.35825	4.57011	9.85965	9.81091	5.87147	6.50031	8.62224
13178	34.7114	35.3348	31.0898	32.0932	34.8684	39.1474	89.3067	90.5624	78.9446	82.3139	89.1596	100.51
54403	5.51755	6.24312	6.02558	6.0282	4.74764	5.86288	14.1958	16.001	15.3004	15.4614	12.1398	15.0528
14473	0	0	0	0	0	0	0	0	0	0	0	0
104443	0	0.0434963	0	0	0.0467076	0	0	0.11148	0	0	0.119433	0
631105	0	0	0	0	0	0	0	0	0	0	0	0
330119	4.73285	4.63498	4.23279	4.71716	4.27116	3.5984	12.1768	11.8794	10.7481	12.0988	10.9215	9.23884
100038413	0.0835266	0.0170072	0.0105742	0.0404823	0.0365258	0.0154406	0.2149	0.0435892	0.0268504	0.10383	0.0933975	0.0396434
231430	10.3702	10.7063	10.118	9.55655	9.68599	7.97044	26.6807	27.44	25.6921	24.511	24.7674	20.464
81702	19.4795	19.4813	17.7537	18.1074	17.9501	18.9629	50.1175	49.9301	45.0809	46.4425	45.899	48.687
791294	1.30689	1.10166	0.9232	1.11162	1.36302	1.1089	3.36242	2.82354	2.34423	2.85113	3.48528	2.84707
11657	0.0381769	0	0.0434975	0.0416316	0	0	0.0982228	0	0.110451	0.106778	0	0
11576	0	0	0	0	0.0367884	0	0	0	0	0	0.0940691	0
280662	0	0	0	0	0	0	0	0	0	0	0	0
622307	0.0348038	0	0.0396544	0	0.0342439	0	0.0895445	0	0.100692	0	0.0875627	0
73246	0	0	0	0	0	0	0	0	0	0	0	0
20311	0.0942542	0.129543	0.0536951	0.0513917	0	0	0.242501	0.332016	0.136345	0.131811	0	0
57349	0	0	0	0.315012	0	0.0600753	0	0	0	0.807955	0	0.154242
56744	0.397935	0.121538	0.302263	0.289297	0	0.110342	1.02382	0.3115	0.76752	0.741999	0	0.283302
330122	0	0	0	0	0	0	0	0	0	0	0	0
20309	0.330022	0.386385	0.355127	0.359887	0	0	0.849094	0.990297	0.901755	0.923051	0	0
14825	0	0.374159	0	0.178122	0	0.0679386	0	0.958963	0	0.456854	0	0.174431
20310	0	0	0.0820549	0	0	0	0	0	0.208357	0	0	0
665563	18.0992	19.4353	18.9973	19.0355	22.6835	21.0004	46.5664	49.8122	48.2388	48.8231	58.0023	53.9181
71920	0.457719	0.209696	0.260755	0.0499139	0.0675534	0.0951898	1.17764	0.537447	0.662121	0.128021	0.172736	0.244398
100503250	0	0	0	0	0	0	0	0	0	0	0	0
13874	0	0	0	0	0.0185543	0	0	0	0	0	0.0474439	0
11839	0	0	0	0.0709368	0	0	0	0	0	0.181941	0	0
100503265	0	0	0	0	0	0	0	0	0	0	0	0
12223	0	0	0.154495	0.0443602	0.0266831	0.0225596	0	0	0.3923	0.113777	0.0682295	0.0579213
231440	0.668531	0.816737	0.634753	0.627774	0.584691	0.633366	1.72002	2.09328	1.61179	1.61014	1.49507	1.62615
73452	0	0	0	0	0	0	0	0	0	0	0	0
68098	22.4826	21.2177	21.8888	23.5226	24.1692	25.7777	57.8441	54.3806	55.581	60.3317	61.8014	66.1838
381650	1.0405	0.758811	0.71373	0.833628	1.08645	0.874388	2.67705	1.94482	1.81233	2.13812	2.77807	2.24497
381651	0	0	0.117082	0.11206	0	0	0	0	0.2973	0.287415	0	0
53886	0.762389	0.601285	0.472805	0.368333	0.341829	0.441534	1.9615	1.54108	1.20057	0.944713	0.874067	1.13363
23881	74.7935	74.4058	75.28	77.2972	79.7269	80.7167	192.431	190.701	191.154	198.255	203.864	207.239
56041	24.0209	23.4945	25.1573	25.1909	27.7983	27.7801	61.8018	60.216	63.8804	64.6105	71.0811	71.325
57425	0	0	0	0	0	0	0	0	0	0	0	0
19023	0	0	0.0390789	0	0.033747	0.0285318	0	0	0.0992308	0	0.086292	0.0732549
67111	0.965289	0.958166	0.293285	0.947375	0.854784	1.09742	2.48353	2.45576	0.744722	2.42986	2.18571	2.81759
231452	10.1301	9.55944	9.3291	10.386	9.56201	9.82914	26.063	24.5006	23.6888	26.6384	24.4503	25.2361
17329	0	0	0.0305905	0	0	0	0	0	0.0776767	0	0	0
109979	0	0.114233	0	0.217528	0	0.0414842	0	0.292778	0	0.557923	0	0.10651
15945	0.212521	0.259635	0.0807134	0	0.104551	0.117859	0.546783	0.665438	0.204951	0	0.267341	0.302601
56066	0	0	0	0	0	0.161698	0	0	0	0	0	0.415157
269113	28.78	29.2201	33.0387	30.5455	31.2458	28.8099	74.0462	74.8906	83.8933	78.3442	79.8965	73.9688
12492	56.5928	57.1716	65.1118	58.6706	67.7936	59.8999	145.604	146.53	165.335	150.481	173.35	153.792
384198	0.0518241	0	0	0	0	0	0.133335	0	0	0	0	0
52331	0.589385	0.522032	0.402916	0.64272	0.309282	0.326858	1.51639	1.33796	1.0231	1.64847	0.790844	0.839202
320696	0.0858034	0.206374	0.268845	0.23392	0.094976	0.223052	0.220758	0.528933	0.682662	0.599966	0.242857	0.572682
27428	4.21402	4.33089	4.33988	3.83506	3.67209	3.91915	10.842	11.1	11.02	9.83629	9.38965	10.0623
100316841	0	0	0	0	0	0.289649	0	0	0	0	0	0.743668
78088	0.099994	0.109945	0	0	0	0	0.257268	0.281788	0	0	0	0
52398	50.9274	48.1329	49.6142	48.0378	53.4258	52.8586	131.028	123.364	125.982	123.209	136.611	135.713
12453	162.486	163.076	169	173.14	181.78	176.897	418.049	417.961	429.131	444.075	464.817	454.179
75610	0	0	0.0810816	0.155207	0.140038	0.35519	0	0	0.205886	0.39808	0.35808	0.911943
12452	87.5805	84.1727	73.5616	72.742	77.633	76.2239	225.33	215.733	186.791	186.571	198.51	195.703
632115	0	0	0	0	0	0	0	0	0	0	0	0
100040885	0	0	0	0	0	0	0	0	0	0	0	0
381654	0	0	0	0	0	0	0	0	0	0	0	0
666077	0	0	0	0	0	0	0	0	0	0	0	0
665802	0	0	0	0	0	0	0	0	0	0	0	0
100040981	0	0	0	0	0	0	0	0	0	0	0	0
622719	0	0	0	0	0	0	0	0	0	0	0	0
100041003	0	0	0	0	0	0	0	0	0	0	0	0
381724	0	0	0	0	0	0	0	0	0	0	0	0
622744	0	0	0	0	0	0	0	0	0	0	0	0
100041032	0	0	0	0	0	0	0	0	0	0	0	0
331195	0	0	0	0	0	0	0	0	0	0	0	0
624421	0	0	0	0	0	0	0	0	0	0	0	0
100554	0	0.029482	0	0	0	0	0	0.0755618	0	0	0	0
100861695	0	0	0	0	0	0	0	0	0	0	0	0
665551	0	0	0	0	0	0	0	0	0	0	0	0
100041102	0	0	0	0	0	0	0	0	0	0	0	0
100041115	0	0	0	0	0	0	0	0	0	0	0	0
624507	0	0	0	0	0	0	0	0	0	0	0	0
621203	0	0	0	0	0	0	0	0	0	0	0	0
624698	0	0	0	0	0	0	0	0	0	0	0	0
100041179	0	0	0	0	0	0	0	0	0	0	0	0
622894	0	0	0	0	0	0	0	0	0	0	0	0
666133	0	0	0	0	0	0	0	0	0	0	0	0
100041253	0	0	0	0	0	0	0	0	0	0	0	0
100041264	0	0	0	0	0	0	0	0	0	0	0	0
624049	0	0	0	0	0	0	0	0	0	0	0	0
100041296	0	0	0	0	0	0	0	0	0	0	0	0
666169	0	0	0	0	0	0	0	0	0	0	0	0
320549	0	0	0	0	0	0	0	0	0	0	0	0
100041354	0	0	0	0	0	0	0	0	0	0	0	0
666187	0	0	0	0	0	0	0	0	0	0	0	0
622731	0	0	0	0	0	0	0	0	0	0	0	0
100041380	0	0	0	0	0	0	0	0	0	0	0	0
666203	0	0	0	0	0	0	0	0	0	0	0	0
666209	0	0	0	0	0	0	0	0	0	0	0	0
665943	0	0	0	0	0	0	0	0	0	0	0	0
55985	0	0.0615012	0	0	0.132084	0.0558359	0	0.157626	0	0	0.337742	0.143358
231464	10.4389	10.8726	11.563	10.8427	10.3305	10.6257	26.8576	27.8663	29.3612	27.8098	26.4153	27.2814
94061	3.62856	2.86201	3.46298	3.49799	3.37696	3.13515	9.33569	7.33526	8.79335	8.97178	8.63498	8.04945
231470	1.71021	1.60308	1.46913	1.50807	1.24205	1.17702	4.40009	4.10866	3.73047	3.86797	3.17595	3.02197
11745	0.390709	0.581739	0.333871	0.239662	0.576636	0.528151	1.00523	1.49099	0.84778	0.614693	1.47448	1.35602
140780	2.62439	3.49815	2.53012	2.8036	2.91516	2.75114	6.75212	8.96567	6.42459	7.19077	7.45416	7.06349
231474	18.2084	16.086	17.5469	14.3817	16.3248	17.6005	46.8471	41.2281	44.5558	36.8868	41.7431	45.1891
97243	0	0.0318658	0	0.0252834	0.0228123	0	0	0.0816715	0	0.0648477	0.0583318	0
75814	0	0.0835144	0	0	0	0	0	0.214046	0	0	0	0
14626	0	0	0	0	0	0	0	0	0	0	0	0
71914	3.20215	3.30554	2.71263	3.08378	3.54959	3.8486	8.23862	8.47203	6.88804	7.90938	9.0764	9.88121
77630	69.3431	73.0454	58.3936	54.1025	54.769	50.112	178.408	187.214	148.276	138.764	140.046	128.662
14176	0.0467785	0.257169	0.213192	0.153035	0.15342	0.155653	0.120353	0.659119	0.541346	0.392509	0.392299	0.399636
75784	0	0.0415008	0.103212	0.197569	0.133694	0.18839	0	0.106366	0.26208	0.506731	0.341861	0.483687
735265	19.6777	15.0797	12.2292	17.1667	22.8814	26.4883	50.6276	38.6488	31.0529	44.0298	58.5084	68.0081
75500	0	0.237423	0.196823	0.141284	0.339936	0	0	0.608511	0.49978	0.362372	0.869228	0
110075	0.0501255	0.114821	0.171334	0.109323	0.123298	0.0416975	0.128965	0.294283	0.435059	0.280396	0.315277	0.107058
19092	0.141175	0.0532635	0.151389	0.0724474	0.163417	0.0690815	0.363222	0.136513	0.384414	0.185816	0.417862	0.177365
100041680	0.222526	0	0.126769	0.121331	0	0	0.572523	0	0.321899	0.311195	0	0
320292	60.9566	62.1974	71.4839	72.5763	66.0979	70.4469	156.831	159.411	181.515	186.146	169.014	180.871
319818	0.197663	0.202419	0.39743	0.240908	0.205923	0.183772	0.508553	0.518795	1.00917	0.61789	0.526551	0.471832
75094	0	0	0	0	0	0	0	0	0	0	0	0
11991	64.6983	65.2362	65.7617	70.884	68.227	70.8693	166.458	167.199	166.985	181.806	174.459	181.956
50926	268.109	272.523	271.101	277.845	284.166	275.333	689.8	698.471	688.391	712.627	726.622	706.913
67870	25.0318	25.2802	27.4516	27.0878	24.5662	25.6297	64.4029	64.7926	69.7063	69.4757	62.8166	65.8039
231503	6.41109	7.77442	6.55541	6.49483	6.25819	7.73148	16.4947	19.9257	16.6458	16.6582	16.0024	19.8504
76003	0.465644	0.186661	0.26527	0.444308	0.257711	0.363142	1.19803	0.478408	0.673585	1.13958	0.658975	0.93236
791375	0	0	0	0	0	0	0	0	0	0	0	0
69571	0	0	0	0	0	0.0586101	0	0	0	0	0	0.15048
69162	35.4097	35.8336	34.6487	35.2545	35.9018	35.5712	91.1033	91.8409	87.9814	90.4219	91.8021	91.3284
100041797	67.218	58.336	66.0812	65.8959	51.4873	53.4805	172.941	149.514	167.796	169.012	131.655	137.31
231506	4.8675	4.49766	4.33536	4.75113	4.48126	5.05622	12.5233	11.5274	11.0085	12.1859	11.4587	12.9818
100503266	0	0	0	0	0	0	0	0	0	0	0	0
26891	43.6445	45.8367	44.762	43.351	44.955	45.7388	112.29	117.478	113.662	111.188	114.951	117.433
231507	0	0.102679	0	0	1.21285	0	0	0.263164	0	0	3.10131	0
71883	17.6309	18.9514	19.9324	15.7736	14.2992	14.1928	45.3616	48.5721	50.6133	40.4567	36.5635	36.4397
15442	0.0253067	0.0463754	0.0288337	0	0.0497992	0.0631551	0.0651101	0.118859	0.0732157	0	0.127338	0.16215
191578	9.97147	9.05901	9.28894	8.82128	7.92792	8.70832	25.655	23.2181	23.5869	22.6251	20.2719	22.3584
68735	33.7151	33.8815	36.2011	39.0533	42.7271	39.2907	86.7435	86.8377	91.9235	100.165	109.254	100.878
70681	2.24716	2.33067	2.34699	2.45051	2.30314	2.62226	5.78159	5.97347	5.95957	6.28517	5.8892	6.73259
75802	0	0	0.0143424	0	0	0	0	0	0.0364188	0	0	0
231510	0.13555	0.0248399	0.0617764	0	0.106695	0.124035	0.348747	0.0636642	0.156865	0	0.272823	0.318456
18096	0	0	0	0	0	0	0	0	0	0	0	0
74596	0.437952	0.501601	0.657758	0.336479	0.705121	0.645833	1.12678	1.28559	1.67021	0.863014	1.80301	1.65816
72145	25.7417	26.6446	21.611	22.2478	22.2718	21.8816	66.2291	68.2896	54.8757	57.0619	56.9497	56.1806
231532	0.0932401	0.11747	0.0531174	0.101678	0.0688051	0.0387814	0.239891	0.301073	0.134878	0.260786	0.175937	0.0995706
26414	8.68419	8.94422	9.0679	10.332	9.16775	9.29128	22.343	22.9238	23.0256	26.5	23.4422	23.8552
74624	0	0	0	0	0	0	0	0	0	0	0	0
19249	4.25669	4.20658	3.72329	3.53276	3.4979	3.12186	10.9518	10.7814	9.45434	9.06096	8.94423	8.01531
75750	0.036721	0	0.0418387	0.0400439	0	0	0.094477	0	0.106239	0.102706	0	0
74218	0.412237	0.18886	0.187876	0.0899083	0.0811212	0.308632	1.06062	0.484043	0.477063	0.2306	0.207429	0.792408
17355	1.96457	1.75381	2.09717	2.25748	2.15427	2.31392	5.05452	4.49497	5.32521	5.79006	5.50852	5.94094
246293	10.9608	11.2179	11.21	10.6619	10.7723	10.9024	28.2003	28.7511	28.465	27.3461	27.5451	27.9918
100861842	0	0	0	0	0	0	0	0	0	0	0	0
243168	0	0	0	0	0	0	0	0	0	0	0	0
114664	2.66258	2.04004	1.59529	2.27777	1.89706	2.5395	6.85039	5.22858	4.05082	5.8421	4.85084	6.52012
100861848	0.737351	0.225203	0.093346	0.0893417	0	0.408916	1.89708	0.577191	0.237028	0.229147	0	1.04988
74167	23.8546	25.0715	21.6834	27.0972	27.5841	29.4495	61.3741	64.2577	55.0595	69.4999	70.5333	75.6111
100271704	0	0	0	0	0	0	0	0	0	0	0	0
13602	7.55681	7.47431	7.74044	7.32653	7.36139	7.50392	19.4424	19.1565	19.6549	18.7914	18.8233	19.2662
666279	0	0	0	0	0	0	0	0	0	0	0	0
13406	0	0	0	0	0	0	0	0	0	0	0	0
15891	0.119686	0.182774	0.227277	0.304539	0.333655	0.165937	0.307932	0.468445	0.577112	0.781092	0.853166	0.42604
94111	0	0	0	0	0	0	0	0	0	0	0	0
20750	0.564502	0.646542	0.294789	0.41039	2.63825	1.17397	1.45237	1.65707	0.74854	1.05258	6.74608	3.01414
18764	12.3458	13.1562	11.4662	11.9208	11.3521	10.6746	31.7636	33.7191	29.1155	30.575	29.0276	27.4067
100042165	10.0938	9.53135	10.0683	9.89908	8.60573	8.45925	25.9696	24.4287	25.5659	25.3895	22.0051	21.719
100662	8.65136	7.90818	9.39048	9.2556	7.00115	7.29042	22.2585	20.2685	23.8447	23.7391	17.9021	18.718
69623	1.89989	1.93931	0.265837	0.199912	1.04944	1.03977	4.8881	4.97042	0.675024	0.51274	2.68346	2.66958
100505397	0	0	0	0	0.0262092	0.0886357	0	0	0	0	0.0670178	0.227571
626391	1.16872	0.713906	1.79078	1.56746	0.951658	0.994564	3.00693	1.82973	4.54722	4.02029	2.43342	2.55353
27405	0	0	0	0	0.0252936	0.0427695	0	0	0	0	0.0646764	0.10981
76074	0	0.0290624	0	0	0.0312081	0	0	0.0744863	0	0	0.0798	0
236573	0.0536714	0.0590128	0.0733818	0.0468226	0.0950545	0.0714356	0.138088	0.151248	0.186334	0.120092	0.243057	0.183409
17472	0.00859358	0.015748	0.0195825	0.0749698	0	0.00714867	0.0221099	0.0403618	0.0497247	0.192285	0	0.0183541
675363	0.0672373	0	0	0	0	0	0.172991	0	0	0	0	0
626578	0.044215	0.0607691	0.0251886	0	0.0435038	0.110342	0.113758	0.15575	0.06396	0	0.11124	0.283302
100702	0.135534	0.16558	0.0308846	0	0.151134	0.0751638	0.348707	0.424379	0.0784236	0	0.386455	0.192982
634650	0.0864054	0.0791704	0.0984476	0.141337	0	0	0.222307	0.202912	0.249982	0.362506	0	0
433926	13.5895	12.1623	12.2303	11.4662	14.5324	14.9928	34.9635	31.1717	31.0558	29.4089	37.1597	38.4938
100604	2.53643	3.30924	1.94756	1.98428	1.68184	2.21317	6.52583	8.48152	4.94534	5.08934	4.30051	5.68227
231549	14.7298	15.9642	16.1901	15.0904	15.0776	16.3633	37.8973	40.9159	41.1105	38.7045	38.554	42.0124
100042335	1.58769	2.54581	2.48733	3.02989	4.49118	2.31129	4.08487	6.52485	6.31593	7.77117	11.4841	5.93421
100503551	0.0772231	0.45992	0.439928	0.421056	0.303923	0.192717	0.198682	1.17876	1.11708	1.07994	0.777141	0.494797
320751	0.0916668	0.167982	0.0596813	0.185643	0.219038	0.0871476	0.235844	0.430535	0.151545	0.476145	0.560087	0.22375
54367	26.3281	27.4722	27.2214	31.0862	27.1878	31.63	67.7378	70.4106	69.1216	79.731	69.52	81.2093
100503127	0	0	0	0.108903	0	0	0	0	0	0.279319	0	0
330146	0	0	0	0	0	0	0	0	0	0	0	0
104382	0	0.0463253	0.0384034	0	0	0.0280386	0	0.118731	0.0975155	0	0	0.0719886
52397	13.0015	13.6021	12.6426	12.5861	14.2355	14.3332	33.4507	34.8619	32.1027	32.2813	36.4005	36.8002
100504779	1.86701	2.19944	1.88844	1.74511	1.81823	1.82251	4.80351	5.63713	4.79522	4.47592	4.64927	4.67926
330149	1.29943	1.50005	1.58927	1.76127	0.56342	0.629027	3.34323	3.84461	4.03555	4.51737	1.44068	1.61501
12545	13.7151	15.9709	13.8702	13.4189	13.5204	13.7982	35.2866	40.933	35.2198	34.4172	34.5719	35.4267
21814	0.109526	0.0472258	0.0146812	0.133489	0.0380344	0.117908	0.281792	0.121039	0.0372792	0.342376	0.097255	0.302726
114642	0.876962	0.661313	0.459801	0.888616	0.771224	0.510013	2.25628	1.69493	1.16755	2.27916	1.97204	1.30945
384214	1.29786	1.47233	0.880204	0.876143	1.18577	1.36241	3.33919	3.77354	2.23505	2.24716	3.03205	3.49795
70902	0	0	0	0.0305727	0	0	0	0	0	0.078414	0	0
100503185	1.37558	1.22889	1.0971	1.46256	0.575216	0.286073	3.53914	3.14961	2.78581	3.75122	1.47085	0.734487
231570	12.8318	13.1695	12.8116	13.3761	11.6769	10.3622	33.0142	33.7532	32.5317	34.3076	29.8583	26.6047
76421	0.827187	0.516266	0.464406	0.379118	0.235907	0.468709	2.12822	1.32318	1.17924	0.972377	0.603222	1.2034
170823	5.31871	5.31638	4.83102	4.86714	5.83697	4.91947	13.6842	13.6258	12.2671	12.4834	14.9253	12.6307
231571	3.28232	3.65945	3.11212	3.96732	3.29727	4.10521	8.44488	9.3791	7.90243	10.1755	8.43123	10.54
78443	0.290485	0.133081	0.248227	0.158386	0.428719	0.604109	0.747371	0.341084	0.63031	0.406234	1.09625	1.55104
654809	0	0	0	0	0	0	0	0	0	0	0	0
14581	0	0.0249701	0.0310501	0	0	0.0680098	0	0.0639979	0.0788438	0	0	0.174614
414110	0	0	0	0	0	0	0	0	0	0	0	0
14020	11.5079	11.589	11.5013	11.3424	11.9395	12.1521	29.6081	29.7024	29.2046	29.0913	30.5296	31.2002
73318	0.103168	0	0.0587734	0.225009	0	0	0.265435	0	0.14924	0.577111	0	0
100503670	314.743	309.874	323.617	328.502	340.487	316.1	809.783	794.201	821.742	842.554	870.635	811.58
67266	4.209	4.21074	3.91478	4.77722	4.77516	5.1805	10.8291	10.792	9.94057	12.2528	12.2102	13.3008
17765	28.9388	28.087	28.1294	29.6467	28.1064	28.8865	74.4548	71.9865	71.4273	76.0389	71.869	74.1655
73130	3.16057	3.99142	3.86165	5.06782	5.13514	4.91237	8.13162	10.2299	9.80568	12.9981	13.1307	12.6124
73254	1.43971	1.79466	1.45916	1.35092	1.72127	1.54579	3.70413	4.59969	3.70515	3.46489	4.40134	3.96878
13486	19.043	17.9009	16.1141	17.2454	15.398	16.8102	48.9946	45.8797	40.9175	44.2316	39.373	43.1598
433931	3.08185	2.71631	2.33281	2.54671	1.88861	2.90964	7.9291	6.96186	5.92357	6.53191	4.82924	7.47044
100503802	0.0302777	0	0.206985	0	0	0.0251869	0.0778995	0	0.525584	0	0	0.0646668
18587	0	0	0.0315461	0.0301929	0	0	0	0	0.0801032	0.0774397	0	0
11958	162.802	169.116	163.884	150.445	157.161	167.98	418.863	433.441	416.14	385.868	401.864	431.287
243197	0	0	0	0.0339128	0	0	0	0	0	0.0869808	0	0
69587	26.6639	26.7872	25.1996	25.6801	25.2683	26.2064	68.6019	68.655	63.9878	65.8653	64.6117	67.2845
100861940	14.5874	12.8	13.7051	14.0793	12.6454	12.5261	37.5309	32.8061	34.8006	36.1112	32.3347	32.1606
12889	24.1956	27.3208	22.5812	23.863	26.5371	26.2397	62.2514	70.0227	57.3392	61.2048	67.8563	67.3698
100861961	0	0.315099	0.156729	0.0750029	0.0676725	0	0	0.807592	0.397973	0.19237	0.173041	0
231580	21.7889	22.3798	22.0916	21.1153	20.6974	21.0395	56.0594	57.3589	56.096	54.1573	52.9239	54.0184
72392	4.96722	5.45925	4.80199	5.47142	4.61579	4.4242	12.7798	13.9919	12.1934	14.0333	11.8027	11.3591
110524	7.91108	8.89178	6.82377	7.24216	6.23043	6.38107	20.3539	22.7895	17.3272	18.575	15.9314	16.3833
15932	2.68152	2.68998	2.25192	2.48303	1.71723	2.30758	6.89912	6.89436	5.71818	6.36857	4.391	5.92466
231583	0.507247	0.520104	0.330252	0.698021	0.356491	0.57266	1.30506	1.33301	0.838591	1.79031	0.911558	1.47029
116701	4.9628	6.25583	4.68417	5.79617	5.74977	6.2292	12.7685	16.0336	11.8942	14.8662	14.7023	15.9933
671564	0	0	0	0	0	0	0	0	0	0	0	0
73295	0	0	0	0	0.298022	0	0	0	0	0	0.762051	0
67366	0	0	0	0	0	0	0	0	0	0	0	0
627479	0	0	0	0	0	0	0	0	0	0	0	0
435864	0	0	0	0	0	0	0	0	0	0	0	0
22307	0	0	0	0	0	0	0	0	0	0	0	0
384219	0	0	0	0	0	0	0	0	0	0	0	0
627569	0	0	0	0	0	0	0	0	0	0	0	0
231589	0	0	0	0	0	0	0	0	0	0	0	0
231591	0	0	0	0	0	0	0	0	0	0	0	0
211223	0	0	0	0	0	0	0	0	0	0	0	0
384220	0	0	0	0	0	0	0	0	0	0	0	0
384221	0	0	0	0	0	0	0	0	0	0	0	0
57914	23.0832	23.804	27.3784	23.4522	19.3827	16.9359	59.3892	61.0091	69.5204	60.151	49.562	43.4827
667213	0.060744	0.111315	0.13842	0.132482	0	0.101061	0.156284	0.285299	0.351481	0.339794	0	0.259473
100642166	3.44467	3.96257	3.06531	2.96124	3.26556	3.36747	8.86257	10.156	7.78357	7.59509	8.35013	8.64592
69504	0.17358	0.0883586	0.109873	0.10516	0.189764	0.192526	0.446593	0.226461	0.278995	0.269718	0.485233	0.494308
403178	0.780393	0.64455	0.563549	0.575332	0.421771	0.566889	2.00782	1.65197	1.43099	1.47563	1.07848	1.45548
107999	11.9528	11.9255	12.1605	14.1141	9.81235	12.1929	30.7527	30.5648	30.8785	36.2004	25.0905	31.305
675812	7.85387	7.43384	9.58159	9.77655	9.18555	9.44046	20.2067	19.0528	24.33	25.0753	23.4877	24.2382
100503981	0.612282	0.776787	0.858603	0.77041	0.926819	1.17539	1.5753	1.99089	2.1802	1.97598	2.3699	3.01778
231600	21.9131	20.1121	22.4128	21.6126	22.9058	22.6859	56.3788	51.5468	56.9116	55.4327	58.5709	58.2457
100504007	1.0623	0.332988	0.382217	0.213395	0.330067	0.813924	2.73313	0.853443	0.970541	0.547324	0.843992	2.08973
100862008	0	0	0.0988492	0	0	0	0	0	0.251002	0	0	0
269682	14.0706	14.6504	14.1867	13.5517	13.8363	14.439	36.2013	37.5488	36.0236	34.7578	35.3797	37.0719
71782	12.9621	13.1202	12.9606	12.3965	12.2502	12.695	33.3495	33.6267	32.9101	31.7951	31.3241	32.5941
72542	28.3432	27.2761	28.6387	29.2307	28.2748	27.4786	72.9224	69.9081	72.7206	74.9719	72.2995	70.5508
19301	0.459246	0.631187	0.523251	0.500804	0.225929	0.509373	1.18157	1.61772	1.32866	1.28448	0.577708	1.30781
18973	7.47788	7.35796	5.36633	5.43439	5.8344	5.45608	19.2394	18.8583	13.6264	13.9383	14.9187	14.0084
231602	1.42253	0.78205	0.740931	0.620503	0.879778	0.895964	3.65994	2.00438	1.8814	1.59149	2.24962	2.30037
381667	0	0.104328	0.129731	0	0	0	0	0.26739	0.329417	0	0	0
381668	33.4119	33.6821	34.0202	31.968	29.456	30.6253	85.9634	86.3266	86.3855	81.9927	75.3199	78.6299
231603	0	0	0	0	0	0	0	0	0	0	0	0
231605	0.98893	0.953813	0.978498	0.950712	1.36991	0.61699	2.54435	2.4446	2.48464	2.43842	3.5029	1.58411
100608	19.4319	19.6273	17.3024	18.1453	18.3478	17.8034	49.9951	50.3044	43.935	46.5396	46.9157	45.7099
69663	7.85425	6.7173	6.4366	6.50273	6.17599	6.75457	20.2077	17.2163	16.3441	16.6784	15.7922	17.3422
75560	34.8805	36.3907	34.668	34.2797	35.2433	35.0725	89.7418	93.2687	88.0306	87.9218	90.1181	90.0479
56361	8.86592	8.91885	8.71229	6.78353	8.19462	8.73337	22.8106	22.8588	22.1226	17.3986	20.9539	22.4228
22241	64.4557	62.9921	62.4589	61.4164	54.9561	58.0323	165.834	161.448	158.598	157.523	140.524	148.997
100900	7.08166	8.93306	9.89236	8.25144	7.30181	7.66633	18.22	22.8952	25.1191	21.1636	18.671	19.6832
50883	6.31738	5.43855	5.93227	4.73149	5.8913	5.47175	16.2536	13.9389	15.0635	12.1355	15.0642	14.0486
209683	163.826	164.348	167.303	159.794	160.689	164.012	421.498	421.221	424.822	409.847	410.887	421.098
735278	1.43111	1.31127	0.815279	0	1.40809	0	3.682	3.36077	2.07019	0	3.60052	0
56305	33.1925	33.9074	31.5744	35.1488	39.1486	39.044	85.3989	86.9041	80.1751	90.1509	100.104	100.245
433938	117.916	117.5	124.728	121.667	129.162	130.064	303.378	301.15	316.714	312.057	330.27	333.938
330164	0.551653	0.738751	0.410966	0.347062	0.480151	0.5648	1.41931	1.8934	1.04354	0.890157	1.22776	1.45011
269683	10.9327	11.092	14.6995	12.5159	13.8479	13.3456	28.1282	28.4285	37.3257	32.1012	35.4096	34.2647
75569	0.217864	0.199621	0.124114	0	0.160769	0	0.560529	0.511625	0.315155	0	0.411092	0
330166	121.476	122.599	116.844	118.725	98.7423	101.818	312.538	314.219	296.695	304.51	252.487	261.415
12959	0	0.0950325	0	0.226205	0.102049	0.0862784	0	0.243566	0	0.58018	0.260942	0.221518
12960	0	0	0	0	0	0	0	0	0	0	0	0
22022	9.54518	8.80502	10.3611	9.49464	9.75122	10.4261	24.5582	22.5671	26.3093	24.3522	24.9342	26.7688
54723	16.2628	16.3508	16.3884	15.5536	14.6821	14.3053	41.8414	41.9069	41.6141	39.8923	37.5427	36.7287
70118	8.77535	8.45866	11.3981	9.37806	11.4317	10.3366	22.5775	21.6794	28.9426	24.0532	29.2311	26.5391
192232	11.0306	12.053	11.0223	12.1782	8.88476	10.4526	28.38	30.8917	27.9883	31.2351	22.7186	26.8369
625424	0.069857	0.0960113	0.238779	0.0380892	0.137466	0.0871671	0.179731	0.246075	0.606317	0.0976927	0.351506	0.2238
72898	26.4899	24.9923	25.9821	28.5119	25.3626	27.2485	68.1542	64.0547	65.9748	73.1283	64.853	69.9601
56747	23.3858	24.5365	25.2053	24.271	24.297	23.05	60.1678	62.8866	64.0025	62.2511	62.1281	59.1803
625464	0.118021	0.417108	0.11526	0.0367718	0.265424	0.168304	0.30365	1.06904	0.292673	0.0943138	0.678696	0.432118
67325	0.0721511	0.0330548	0.205517	0	0.283962	0	0.185633	0.0847187	0.521857	0	0.726098	0
74376	0.0376789	0.0302084	0.0751278	0.0102721	0.0278046	0.0430975	0.0969416	0.0774235	0.190768	0.0263463	0.0710971	0.110652
67360	0	0	0	0	0	0	0	0	0	0	0	0
320129	5.63299	5.90338	4.49617	5.19207	5.02976	5.1536	14.4928	15.1302	11.4169	13.3168	12.8612	13.2318
12961	0	0	0	0	0	0	0	0	0	0	0	0
12962	0.0941972	0.604168	0.160988	0.102721	0.231705	0.0391796	0.242354	1.54847	0.408788	0.263463	0.592476	0.100593
243219	2.68535	3.15212	2.33656	2.56413	2.78674	2.15049	6.90896	8.07883	5.93309	6.57657	7.12579	5.52133
333048	0.0426904	0	0	0	0	0	0.109835	0	0	0	0	0
52850	2.86801	2.22018	2.92519	2.41286	2.37818	2.54084	7.37891	5.69028	7.42776	6.18859	6.08107	6.52355
503692	0	0	0	0	0	0	0	0	0	0	0	0
320916	0.575744	0.832515	0.307493	0.568984	0.504523	0.591191	1.4813	2.13372	0.780799	1.45935	1.29008	1.51787
14747	0	0.0251193	0	0.0298957	0	0.0228054	0	0.0643803	0	0.0766776	0	0.0585524
381707	0	0	0	0	0	0	0	0	0	0	0	0
231630	2.65248	2.78081	2.62857	3.20194	2.74334	2.91463	6.8244	7.12715	6.67458	8.21246	7.0148	7.48326
53890	31.4939	31.4575	29.1303	28.6871	29.4572	27.9717	81.0287	80.6249	73.9689	73.5777	75.3229	71.8169
66383	32.139	32.0261	33.312	34.8076	32.2276	32.9527	82.6884	82.0821	84.5873	89.2758	82.407	84.6055
231633	0.505248	0.548671	0.511701	0.591781	0.773298	0.918426	1.29992	1.40623	1.29933	1.51782	1.97735	2.35804
20345	0	0.0137221	0	0	0	0.024916	0	0.0351693	0	0	0	0.0639715
100503883	0	0	0	0	0	0	0	0	0	0	0	0
100861858	0	0	0	0	0	0	0	0	0	0	0	0
23790	67.145	66.6391	72.2484	71.5997	73.8595	75.9278	172.753	170.795	183.456	183.642	188.861	194.943
100861883	7.92972	6.77774	5.39396	7.80838	7.10346	7.4333	20.4019	17.3712	13.6966	20.0272	18.1638	19.0848
231637	9.46068	9.08504	8.31538	8.45441	9.85249	9.23956	24.3408	23.2848	21.1148	21.6842	25.1931	23.7224
13142	0.068337	0	0.0259537	0	0	0.037898	0.17582	0	0.0659027	0	0	0.0973024
68666	23.9665	24.9655	25.2845	24.4935	22.9668	22.6555	61.662	63.9859	64.2035	62.8219	58.7268	58.1676
100756	16.5495	15.7273	15.2887	14.9224	16.6822	15.6273	42.5793	40.3087	38.8217	38.2736	42.6568	40.1229
231642	6.29821	5.43532	6.75878	5.98967	4.39547	5.17832	16.2043	13.9306	17.1622	15.3625	11.2394	13.2953
22256	9.48441	8.7584	6.80157	6.2056	6.53229	6.99246	24.4018	22.4476	17.2708	15.9164	16.7033	17.953
100705	0.124094	0.143182	0.115206	0.115275	0.12662	0.126169	0.319273	0.366971	0.292535	0.295663	0.323771	0.323936
116810	0.105044	0.0481242	0.059842	0.143187	0.271305	0.152919	0.270262	0.123341	0.151953	0.367252	0.693736	0.392617
231646	0.092631	0.138886	0.105541	0.0183661	0.0745698	0.0700511	0.238324	0.355961	0.267994	0.047106	0.190677	0.179855
330171	18.8191	20.5189	20.9542	19.0395	22.0586	21.3723	48.4184	52.5896	53.2079	48.8333	56.4045	54.873
117146	24.844	26.2536	25.3962	24.8147	23.6978	24.4914	63.9196	67.2876	64.4872	63.6457	60.596	62.8813
77697	5.24843	5.33531	4.67086	5.16812	5.39522	5.22396	13.5034	13.6743	11.8605	13.2554	13.7957	13.4124
17855	14.307	15.649	14.0525	13.7827	12.9904	12.4486	36.8095	40.108	35.6827	35.3505	33.2169	31.9616
433940	0.159292	0.384788	0.164993	0.252665	0.284963	0.265019	0.409833	0.986204	0.418958	0.648044	0.72866	0.68043
63873	0.0846198	0.177221	0.137733	0.0263649	0.0237882	0.0905041	0.217713	0.454214	0.349738	0.0676218	0.0608271	0.232367
56356	6.97676	7.4286	7.31865	7.13587	6.29643	7.26463	17.9501	19.0393	18.5838	18.3023	16.1001	18.6518
77832	8.47242	8.31214	9.28074	10.0264	8.87222	9.722	21.7982	21.3038	23.5661	25.716	22.6865	24.9611
26431	12.016	12.5421	11.7676	11.153	11.1142	12.2884	30.9151	32.1452	29.8807	28.6056	28.4194	31.5503
67642	2.11978	2.19935	2.13106	1.80169	1.10418	1.94488	5.45384	5.63688	5.41129	4.62104	2.82343	4.99346
68420	22.8495	21.5953	24.5179	20.3417	23.4492	25.3103	58.7881	55.3483	62.2569	52.1731	59.9603	64.9837
100502733	0.804075	0.62893	0.670345	0.759213	0.337682	0.375225	2.06875	1.61194	1.70217	1.94726	0.863463	0.963384
66236	24.0175	23.753	24.452	22.7184	23.7636	25.7063	61.7932	60.8784	62.0897	58.2689	60.7641	66.0004
330173	17.9926	17.2044	23.5094	21.8258	23.1034	22.3137	46.2919	44.0945	59.696	55.9797	59.0761	57.29
67593	0	0.0874932	0.0870376	0	0	0	0	0.224243	0.22101	0	0	0
23962	1.21868	1.73192	0.878453	0.6916	0.709655	1.22066	3.13546	4.43887	2.2306	1.77384	1.81461	3.13403
231655	0.146884	0.269169	0.0418387	0.120132	0.180651	0.122187	0.377908	0.689875	0.106239	0.308118	0.461931	0.313713
72357	44.8768	39.6303	43.1872	38.9827	41.3934	40.428	115.461	101.572	109.663	99.9844	105.844	103.798
21405	0.122403	0.0560769	0.278925	0.13348	0.0120434	0.0916403	0.314923	0.143724	0.708258	0.342354	0.0307954	0.235285
74585	47.5669	49.0763	48.3286	45.6063	49.8664	47.9988	122.382	125.782	122.718	116.973	127.51	123.236
100502825	65.8162	76.3114	90.2671	67.7475	74.1382	84.223	169.334	195.585	229.21	173.761	189.574	216.241
11409	14.6692	12.5462	13.2306	12.8714	12.5534	11.5494	37.7415	32.1555	33.5958	33.0131	32.0994	29.6528
106840	19.7076	19.2442	21.3443	19.0162	19.5907	18.6202	50.7044	49.3225	54.1983	48.7734	50.0939	47.8071
109154	17.5529	17.0797	15.5052	16.3833	17.8894	17.6265	45.1607	43.7748	39.3714	42.0206	45.7437	45.2558
29867	38.1391	40.6639	37.7358	37.2693	37.0707	39.2529	98.1257	104.221	95.8204	95.5897	94.791	100.781
117109	18.2199	17.5596	19.6383	18.0234	16.3006	17.1533	46.8768	45.005	49.8663	46.2271	41.6811	44.0408
50849	106.166	110.836	108.669	106.385	107.319	110.478	273.147	284.072	275.936	272.86	274.417	283.649
52064	17.1894	15.1965	14.4112	15.1744	14.8802	15.3368	44.2254	38.9482	36.5936	38.9199	38.0492	39.3769
56455	148.619	152.971	151.37	154.093	153.766	161.288	382.374	392.063	384.366	395.224	393.184	414.105
108014	68.4951	66.4699	59.3028	55.6379	65.0947	69.2603	176.227	170.361	150.584	142.702	166.449	177.825
384281	30.8777	29.1367	28.73	27.9044	33.879	30.2135	79.4433	74.6769	72.9524	71.5701	86.6297	77.5725
69076	22.7889	21.3235	21.0939	20.2295	22.6784	22.2353	58.6321	54.6517	53.5625	51.8855	57.9892	57.0888
12861	268.374	273.858	280.101	253.963	270.464	252.1	690.483	701.892	711.245	651.374	691.584	647.262
17690	168.487	164.308	169.939	159.276	166.049	165.906	433.489	421.119	431.515	408.517	424.592	425.959
18778	0	0	0	0	0	0	0	0	0	0	0	0
75387	8.48058	8.90325	9.09412	8.0654	8.23745	7.75834	21.8191	22.8188	23.0922	20.6864	21.0634	19.9194
19303	14.5016	14.9695	13.8904	14.8017	15.1614	14.7403	37.3104	38.3666	35.271	37.9638	38.7682	37.8455
11837	754.433	758.469	833.113	799.782	798.836	766.077	1941.03	1943.94	2115.48	2051.31	2042.65	1966.89
231659	21.8489	21.8549	20.3706	19.7655	18.8439	19.5077	56.2137	56.0138	51.726	50.6952	48.1845	50.0856
66123	0.812451	1.20968	0.867826	1.60582	0.799382	1.01377	2.0903	3.1004	2.20362	4.11868	2.04404	2.60284
77407	46.2455	47.3952	48.4384	47.9924	43.6212	49.1035	118.982	121.473	122.997	123.093	111.541	126.072
75665	9.55474	9.00537	10.0711	9.79971	9.81518	10.1716	24.5828	23.0806	25.573	25.1347	25.0977	26.1155
12704	4.04223	3.68304	3.31087	2.8421	2.93145	3.37669	10.4	9.43956	8.40711	7.28951	7.49581	8.66959
19079	25.6308	26.6554	26.6033	28.282	26.3223	24.374	65.944	68.3173	67.5522	72.5387	67.3069	62.5798
100502934	0	0	0	0	0	0.0677258	0	0	0	0	0	0.173885
545798	0	0	0	0	0	0	0	0	0	0	0	0
320805	0	0.0893864	0	0	0	0.0405762	0	0.229096	0	0	0	0.104179
269693	0	0.110712	0	0	0	0	0	0.283752	0	0	0	0
75303	0	0	0	0	0	0	0	0	0	0	0	0
80888	0.559569	0.690192	0.294256	0.516328	0.296459	0.71613	1.43968	1.76895	0.747188	1.3243	0.758056	1.83865
76798	12.7399	11.4071	11.2206	12.0311	11.3123	11.8054	32.7776	29.2361	28.4919	30.8577	28.9258	30.3101
68955	58.7208	60.0173	60.5511	58.1072	57.7813	62.191	151.079	153.823	153.754	149.036	147.749	159.674
71954	46.5071	45.5069	47.4806	45.9709	45.8224	46.5162	119.655	116.633	120.565	117.908	117.169	119.429
330177	11.2121	11.1156	11.1987	10.4091	12.0208	12.5003	28.847	28.4892	28.4363	26.6978	30.7376	32.0942
23980	351.903	335.677	347.943	337.443	339.198	340.764	905.388	860.334	883.513	865.486	867.338	874.906
231668	0.298206	0.220352	0.153443	0.230781	0.283944	0.192051	0.767236	0.564757	0.389629	0.591916	0.726054	0.493088
59043	43.5809	45.9266	46.3702	43.9571	46.1464	48.0952	112.126	117.709	117.745	112.743	117.998	123.484
72151	17.425	19.3739	18.1327	16.8386	17.7435	18.0768	44.8316	49.6549	46.0432	43.1882	45.3707	46.4118
100503334	0.648284	0.430139	0.407523	0.560684	0.362918	0.316132	1.66793	1.10244	1.0348	1.43806	0.927992	0.811662
333050	1.79657	1.6694	1.47554	1.32225	1.41788	1.47866	4.62228	4.27865	3.74677	3.39136	3.62557	3.79642
18125	28.1818	26.4327	27.2591	25.5373	31.6372	30.4519	72.5071	67.7465	69.2174	65.499	80.8971	78.1848
231670	77.0575	76.1812	72.52	71.7589	77.5063	75.8277	198.256	195.251	184.146	184.05	198.186	194.686
100503347	1.79403	1.91931	1.99839	1.55199	1.87365	1.61745	4.61575	4.91915	5.07439	3.98059	4.79097	4.15277
57816	0.248393	0.151729	0.283011	0.316015	0.244397	0.482133	0.639074	0.388879	0.718633	0.810528	0.62493	1.23787
231672	26.9725	28.6044	30.2585	28.0208	29.3905	26.8297	69.3957	73.3126	76.8337	71.8687	75.1524	68.8848
12123	0.436053	0.719173	0.761798	0.824221	0.908131	0.991478	1.12189	1.84322	1.93439	2.11399	2.32212	2.5456
269695	16.022	15.2067	16.5693	16.7791	14.8309	17.1434	41.2221	38.9745	42.0735	43.0356	37.9231	44.0153
76792	11.2027	12.0981	10.8502	13.6818	12.1434	12.8548	28.8227	31.0072	27.5514	35.0916	31.0511	33.0044
665162	0	0	0	0	0	0	0	0	0	0	0	0
76199	25.3678	25.6345	24.5632	23.7337	22.8257	21.3887	65.2671	65.7007	62.372	60.873	58.366	54.915
74627	0	0	0	0	0	0	0	0	0	0	0	0
73477	0	0	0	0	0	0	0	0	0	0	0	0
665194	0	0	0	0	0	0	0	0	0	0	0	0
100993	0	0	0.0502348	0	0	0	0	0	0.127558	0	0	0
330183	0	0	0	0	0	0	0	0	0	0	0	0
21386	0	0.0421868	0.0349726	0.0167362	0.0151005	0	0	0.108124	0.088804	0.0429256	0.0386124	0
433944	0	0	0	0.0629092	0	0	0	0	0	0.161352	0	0
433945	0	0	0	0	0	0	0	0	0	0	0	0
21388	0	0	0	0.0215816	0	0.00823158	0	0	0	0.0553534	0	0.0211344
74111	5.77268	6.0488	6.27365	5.72474	5.52447	5.89383	14.8522	15.5029	15.9303	14.683	14.1262	15.1323
100503427	0.0392232	0.0179694	0.0670345	0.0427726	0	0.0326283	0.100915	0.0460553	0.170217	0.109705	0	0.0837725
16873	0.228056	0.15672	0.0974401	0.124347	0.056097	0.189712	0.586752	0.401671	0.247424	0.318929	0.143442	0.487081
257635	0.193537	0.916211	0.514523	0.773851	0.190423	0.321992	0.497938	2.34823	1.3065	1.9848	0.486918	0.826708
231691	0.268025	0.368373	0.725276	0.474954	0.461499	0.52953	0.689585	0.944134	1.84165	1.21818	1.18007	1.35956
71772	6.5195	7.9416	7.53935	7.21592	6.12644	7.02054	16.7736	20.3542	19.1442	18.5077	15.6655	18.0251
170756	0.433157	0.570525	0.447257	0.457593	0.266368	0.315286	1.11444	1.46224	1.1357	1.17365	0.681111	0.809491
252972	12.0903	12.2311	11.6053	12.6903	11.6399	11.4952	31.1063	31.348	29.4686	32.5485	29.7635	29.5138
75732	0.561117	0.428444	0.293021	0.509912	0.575095	0.311182	1.44366	1.09809	0.744053	1.30784	1.47053	0.798953
100861866	0.0599042	0.329329	0.136506	0.2613	0.471525	0.498321	0.154124	0.844064	0.346622	0.670193	1.2057	1.27943
100764	8.67394	9.14728	9.24349	8.0821	7.95931	8.24631	22.3166	23.4443	23.4715	20.7293	20.3522	21.1723
71990	27.6585	29.4057	29.0152	28.3439	28.5313	27.9513	71.1607	75.3662	73.6766	72.6974	72.9553	71.7645
546886	0.254056	0.232783	0.096488	0.0923488	0.291631	0.10567	0.653646	0.596619	0.245006	0.23686	0.745709	0.271306
19415	0.255284	0.0668308	0.304713	0.0397693	0.0837258	0.0404497	0.656804	0.171286	0.77374	0.102002	0.214089	0.103854
14357	31.4711	32.4427	31.683	33.1742	33.454	32.0652	80.9699	83.1501	80.4508	85.0864	85.5428	82.3268
100503461	0	0	0	0	0	0	0	0	0	0	0	0
246728	0	0.0554848	0.0459966	0.0220117	0.0198604	0.0503737	0	0.142206	0.116797	0.0564565	0.0507837	0.129334
246727	0	0.0151472	0	0.0360548	0.130124	0.0137519	0	0.0388219	0	0.0924747	0.332731	0.0353077
231699	0	0	0	0	0	0	0	0	0	0	0	0
114643	0.443543	0.687759	0.31099	0.316252	0.335698	0.709551	1.14116	1.76271	0.789679	0.811136	0.858391	1.82176
23961	1.03852	0.757368	0.386371	0.508471	0.500482	0.66997	2.67195	1.94112	0.981091	1.30414	1.27975	1.72014
243262	0	0	0	0	0	0	0	0	0	0	0	0
246729	0	0	0	0	0	0	0	0	0	0	0	0
23960	0	0.143431	0.0445888	0	0	0.0976639	0	0.36761	0.113222	0	0	0.25075
246730	0.206446	0.321571	0.282262	0.180102	0.203125	0.669765	0.531152	0.82418	0.716731	0.461933	0.519397	1.71961
100535	0	0	0	0	0	0	0	0	0	0	0	0
19894	1.01035	1.45351	1.20495	0.957621	1.1892	0.793343	2.59947	3.72533	3.05967	2.45614	3.04082	2.03689
19247	34.9318	33.5415	33.2671	32.8708	35.423	33.9092	89.8738	85.9663	84.4733	84.3082	90.5776	87.0613
19988	423.764	410.263	424.386	408.698	431.344	425.622	1090.28	1051.5	1077.62	1048.24	1102.96	1092.78
269700	34.7911	33.4542	33.1825	31.0641	34.6974	34.2427	89.5118	85.7425	84.2583	79.6742	88.7222	87.9175
231712	51.1864	52.1754	50.5453	49.181	51.5051	50.0834	131.694	133.724	128.347	126.141	131.7	128.588
231713	16.8676	15.9961	18.7891	15.1206	15.5582	16.3091	43.3975	40.9976	47.7101	38.7818	39.7828	41.8734
67397	65.0693	72.5856	69.7411	65.7914	72.6042	64.5421	167.413	186.035	177.09	168.744	185.651	165.711
77462	0.161258	0.0246259	0.0612443	0.058617	0.185108	0.26829	0.414892	0.0631157	0.155514	0.150343	0.473328	0.688828
280667	0.0270441	0.0247796	0	0.0294914	0.0532182	0.022497	0.0695802	0.0635097	0	0.0756407	0.136081	0.0577606
280668	2.30808	2.20726	1.55198	1.77424	1.29059	1.42689	5.9383	5.65717	3.94086	4.55062	3.30008	3.6635
17165	22.3247	24.4041	24.6312	23.8634	25.4933	26.3287	57.4379	62.5471	62.5445	61.2059	65.1872	67.5984
11669	15.2669	14.7009	15.9048	15.4344	11.6311	11.377	39.2792	37.6781	40.3861	39.5869	29.741	29.2103
100503503	0.171042	0.0783601	0	0	0	0	0.440064	0.200835	0	0	0	0
338350	0.443342	0.541625	0.187085	0.322307	0.468522	0.327822	1.14065	1.38817	0.475054	0.826665	1.19802	0.841676
71985	0.355405	0.483535	0.552188	0.5285	0.466251	0.340443	0.9144	1.23929	1.40214	1.35552	1.19222	0.874082
72399	20.4283	21.2777	21.6479	21.2347	21.2365	21.4669	52.5588	54.5342	54.9694	54.4635	54.3023	55.116
20239	28.3413	27.5822	28.6647	29.0802	27.8253	30.8738	72.9176	70.6926	72.7865	74.5859	71.1502	79.2678
16923	4.17944	4.67888	3.54459	4.24924	3.69481	3.71199	10.753	11.9919	9.00058	10.8986	9.44773	9.53046
231717	31.3484	33.8194	34.3664	32.1818	30.2197	32.9964	80.6544	86.6783	87.2645	82.5411	77.2727	84.7177
13048	58.2639	58.3121	61.2481	61.0411	54.2798	57.2677	149.903	149.453	155.524	156.56	138.795	147.034
17906	0	0	0.140388	0	0.121233	0	0	0	0.356478	0	0.309997	0
330188	0	0	0.0778497	0	0.0672279	0.0284193	0	0	0.197679	0	0.171904	0.0729661
19047	92.9944	86.8448	84.8872	87.7704	92.3855	93.313	239.259	222.581	215.549	225.117	236.233	239.579
74096	2.62192	2.61733	3.27035	2.45288	2.53901	2.43362	6.74578	6.70816	8.30421	6.29124	6.49233	6.24829
654470	5.1553	4.82821	4.55164	4.43937	3.50012	4.68412	13.2637	12.3746	11.5577	11.3862	8.94992	12.0264
320717	6.14862	5.75001	4.7603	4.73133	5.72517	5.38216	15.8194	14.7372	12.0876	12.1351	14.6394	13.8186
231724	3.69658	4.12726	2.90082	3.2836	3.63711	3.01395	9.51069	10.5781	7.36588	8.4219	9.3002	7.73826
56433	44.3173	41.9991	43.4301	39.3426	41.2825	46.1157	114.021	107.643	110.28	100.907	105.561	118.401
68948	50.7009	52.1989	54.377	54.8563	54.9988	55.0798	130.445	133.785	138.076	140.698	140.633	141.416
68080	8.36061	6.18442	6.39274	6.33053	5.05592	7.0704	21.5105	15.8505	16.2327	16.2368	12.9281	18.1531
100503526	0.477168	0.11924	0.0988492	0	0	0.0721706	1.22768	0.305609	0.251002	0	0	0.185297
56378	135.756	143.94	144.144	139.164	154.431	162.433	349.278	368.916	366.017	356.934	394.886	417.043
56317	23.5177	23.4968	24.954	24.6101	22.7349	23.8441	60.5071	60.2217	63.3643	63.1209	58.1337	61.2192
11938	61.2519	61.6404	60.607	58.0442	61.8148	64.1277	157.591	157.983	153.896	148.874	158.062	164.647
12589	13.8805	13.5298	13.8871	13.5364	13.3321	13.5591	35.7123	34.6766	35.2627	34.7188	34.0905	34.8127
18439	0.130113	0.0463625	0.0658872	0.0551782	0.0426732	0.156341	0.334759	0.118826	0.167304	0.141523	0.109117	0.401402
18438	1.25105	1.23585	1.26951	1.30031	1.25016	0.81305	3.21875	3.16746	3.22358	3.33509	3.1967	2.08749
207565	11.3667	12.3809	10.5515	10.76	11.4585	10.2783	29.2446	31.7321	26.7929	27.5975	29.2998	26.3893
59008	121.868	122.525	127.519	125.9	129.945	121.065	313.546	314.03	323.801	322.914	332.272	310.832
80751	25.4463	26.2597	24.5812	24.1361	25.8617	27.8917	65.4691	67.3031	62.4178	61.9053	66.1291	71.6114
30841	44.497	46.7758	47.5779	44.497	43.3297	45.813	114.484	119.885	120.812	114.128	110.795	117.624
109202	15.3852	16.1323	15.4202	16.1494	15.6841	18.7868	39.5835	41.3467	39.1557	41.4205	40.1046	48.2349
100039895	0	0	0	0	0	0	0	0	0	0	0	0
109305	7.29513	7.88744	6.74446	5.68234	7.05472	6.86612	18.7692	20.2154	17.1258	14.5743	18.0391	17.6286
74890	0.462755	0.19273	0.383454	0.321129	0.455311	0.0699907	1.19059	0.493964	0.973682	0.823643	1.16424	0.1797
623672	0.0660977	0	0	0.144158	0	0.109968	0.170059	0	0	0.369742	0	0.282342
330189	7.65277	6.78144	6.33047	6.85913	4.90975	6.43581	19.6893	17.3807	16.0746	17.5926	12.5544	16.5238
23912	2.18372	2.23431	2.23926	2.00429	2.1844	1.83169	5.61836	5.72648	5.68602	5.14067	5.58559	4.70284
74366	6.73908	6.71071	4.66493	4.07657	4.36623	5.50021	17.3386	17.1994	11.8454	10.4557	11.1646	14.1217
208043	21.9314	22.5276	20.0794	20.6926	22.6306	24.0287	56.4259	57.7379	50.9865	53.0732	57.8671	61.6934
15445	0	0	0	0	0	0	0	0	0	0	0	0
67151	14.8047	15.6742	16.0794	15.0779	14.9218	15.0689	38.09	40.1727	40.8296	38.6724	38.1555	38.6891
269701	0.72645	0.855798	0.893384	0.968229	1.07782	0.815333	1.86904	2.19339	2.26852	2.48335	2.75601	2.09335
77045	151.076	154.205	149.501	152.098	167.403	166.802	388.695	395.224	379.619	390.106	428.054	428.262
208104	15.3018	15.3591	15.3986	15.2099	15.6266	15.1469	39.369	39.3651	39.1008	39.0109	39.9577	38.8894
76399	0	0	0	0	0	0	0	0	0	0	0	0
381741	0.0572093	0	0.043455	0.22875	0.056289	0.0793171	0.14719	0	0.110343	0.586706	0.143933	0.203645
231727	1.20583	0.52732	0.437145	0.239082	0.539288	0.706719	3.10241	1.35151	1.11002	0.613205	1.37897	1.81449
66593	22.2844	22.9431	21.7237	19.6513	21.7874	24.0754	57.3341	58.8026	55.1617	50.4024	55.711	61.8131
77573	17.7926	17.8401	18.8574	18.2552	19.2038	19.5401	45.7774	45.7237	47.8836	46.8217	49.1047	50.1689
56430	24.7275	23.0749	22.0938	22.1784	20.4766	18.6725	63.6198	59.1406	56.1015	56.884	52.3593	47.9414
70650	21.7735	22.5181	21.1486	20.9756	21.5844	23.5168	56.0198	57.7135	53.7013	53.7989	55.192	60.3791
100503231	7.05042	7.06569	0	0	8.45448	19.0612	18.1396	18.1092	0	0	21.6184	48.9392
208606	35.0581	35.9538	36.4196	38.502	34.5641	37.1849	90.1987	92.1487	92.4782	98.7512	88.3814	95.4716
208628	6.21296	6.62696	5.3618	5.87712	5.71614	5.9699	15.9849	16.9848	13.6149	15.0739	14.6163	15.3276
100503688	0.110946	0.711595	0.189613	0.362958	0.382066	0.553753	0.285447	1.8238	0.481474	0.930929	0.976954	1.42175
80885	0	0	0	0	0	0	0	0	0	0	0	0
243270	0	0.0217548	0	0	0	0	0	0.055757	0	0	0	0
68184	26.7542	28.0936	27.522	27.6347	33.0678	31.9329	68.8342	72.0033	69.8852	70.8785	84.5554	81.9871
208908	1.45246	1.10296	0.850116	1.38862	1.12566	0.868947	3.73695	2.82686	2.15865	3.5616	2.87835	2.231
29816	30.0385	30.7125	30.2389	32.4178	28.9699	29.8555	77.2841	78.7154	76.784	83.1465	74.077	76.6534
330192	83.8946	81.7488	84.7618	81.1426	91.0684	91.1748	215.847	209.521	215.231	208.117	232.865	234.09
56325	2.86575	3.34387	2.51883	2.70415	2.78513	2.81204	7.37312	8.57026	6.39592	6.93571	7.12166	7.21987
66627	11.8152	12.1416	12.9165	12.8294	11.9721	10.1639	30.3985	31.1186	32.7981	32.9054	30.6131	26.0956
65105	26.7573	29.9885	26.9152	27.8834	28.6641	26.6771	68.8421	76.8598	68.3443	71.5163	73.295	68.493
19679	21.2897	22.3353	21.3572	19.728	17.7999	17.0436	54.7748	57.245	54.2312	50.5991	45.5148	43.7591
100047482	0	0.0691368	0.085971	0	0.0247471	0.0418454	0	0.177196	0.218301	0	0.063279	0.107437
75927	0.0482048	0.0662526	0.109846	0.0525669	0	0.0801994	0.124023	0.169804	0.278926	0.134826	0	0.205911
269702	12.5583	11.4981	11.0299	11.2856	12.1511	11.622	32.3105	29.4693	28.0075	28.9458	31.0706	29.8393
72650	7.63116	7.70134	6.57517	6.60407	7.29464	7.48892	19.6337	19.7384	16.696	16.9384	18.6526	19.2277
13445	254.483	258.644	259.629	249.104	270.71	268.972	654.743	662.9	659.262	638.911	692.214	690.581
243272	15.1716	15.5297	13.827	14.5683	14.1046	14.6822	39.034	39.8024	35.1102	37.3652	36.0658	37.6963
67956	39.7241	39.2689	40.0998	37.0904	40.6826	44.4075	102.204	100.645	101.823	95.1309	104.027	114.015
80291	11.6993	10.2376	11.1787	9.45036	8.55719	11.38	30.1004	26.2387	28.3854	24.2386	21.881	29.2179
76167	14.4277	13.4487	14.0785	14.4481	13.9848	14.9429	37.1201	34.4687	35.7487	37.0572	35.7595	38.3656
75695	7.9764	7.13373	6.34188	5.93747	7.76278	7.50073	20.522	18.2836	16.1036	15.2286	19.8497	19.258
56334	39.2149	41.2685	40.3606	39.2968	47.2489	43.2159	100.893	105.77	102.485	100.79	120.817	110.956
67848	11.7871	12.7405	12.2551	12.094	9.65084	9.17936	30.3262	32.6537	31.1187	31.0192	24.6775	23.5678
209354	22.1751	21.9962	19.5339	22.0094	20.7493	20.991	57.053	56.3757	49.6013	56.4505	53.0565	53.8941
209357	12.8236	12.2997	12.7761	10.8232	12.3148	11.5077	32.9929	31.5239	32.4415	27.7598	31.4893	29.5457
67978	3.13922	3.1117	3.38163	2.86312	3.29931	2.76571	8.0767	7.97522	8.58679	7.34343	8.43644	7.1009
21871	14.4169	16.3297	14.6694	14.5726	13.477	13.0083	37.0924	41.8526	37.2491	37.3762	34.4611	33.3987
56087	0.144456	0.0763618	0.0506428	0.0454409	0.0655996	0.0716385	0.371663	0.195714	0.128594	0.116549	0.16774	0.18393
215707	9.2654	10.3902	9.07956	8.23765	9.28643	9.95077	23.8384	26.6299	23.0552	21.1282	23.7457	25.5484
269704	54.9008	56.56	48.8564	51.7035	59.729	62.0891	141.251	144.962	124.058	132.611	152.729	159.413
73121	0.212714	0.216559	0.0538578	0.412379	0.209293	0.137627	0.54728	0.555036	0.136758	1.05769	0.535168	0.353355
20602	41.331	41.697	42.4425	40.6648	38.7838	41.8291	106.338	106.868	107.772	104.299	99.1714	107.395
20778	6.709	7.05665	4.93856	5.71315	6.35385	5.80044	17.2612	18.0861	12.5402	14.6533	16.247	14.8925
100503298	0.51913	0.504489	0.0537709	0.223012	0.201216	0.10469	1.33564	1.29299	0.136537	0.571989	0.514515	0.268788
22190	0.291511	0.163229	0.0553564	0.194266	0.207149	0.148192	0.75001	0.418352	0.140563	0.498261	0.529686	0.380481
208144	11.8189	10.208	10.0647	9.28377	10.3779	10.7248	30.4081	26.1628	25.5567	23.8113	26.5365	27.5357
76809	13.8345	14.6549	13.003	13.4371	14.3093	14.0384	35.5938	37.5602	33.0177	34.4641	36.5892	36.0434
78894	24.7899	24.4033	22.3214	20.9484	21.7791	20.724	63.7803	62.5452	56.6794	53.7291	55.6897	53.2085
208151	4.85267	4.87706	3.88312	4.02091	3.70984	3.42167	12.4851	12.4998	9.86018	10.313	9.48617	8.78507
231736	0	0	0	0	0	0	0	0	0	0	0	0
71247	0	0	0	0	0	0	0	0	0	0	0	0
75916	0	0	0	0	0	0	0	0	0	0	0	0
208213	0.305086	0.237609	0.208563	0.182982	0.247647	0.164963	0.784937	0.608987	0.529593	0.469319	0.633242	0.42354
67351	0	0	0	0	0	0	0	0	0	0	0	0
100561	8.28664	7.89648	7.88163	7.02491	5.70025	6.09012	21.3202	20.2385	20.0134	18.0177	14.5757	15.6363
319804	2.27632	1.55856	1.25403	1.36391	0.886037	1.99763	5.85661	3.99455	3.1843	3.4982	2.26562	5.12888
243274	0.145854	0.0167051	0.0415453	0	0.0179384	0.0303326	0.375258	0.0428148	0.105494	0	0.0458691	0.0778783
319616	0	0	0	0	0.0638176	0	0	0	0	0	0.163183	0
93897	0	0.0478343	0	0.0284649	0	0.0434279	0	0.122598	0	0.073008	0	0.1115
57749	0.0197757	0	0	0	0	0	0.0508796	0	0	0	0	0
231760	1.20724	0.821238	0.750271	1.06716	0.854873	0.570603	3.10604	2.10482	1.90512	2.73708	2.18594	1.46501
13852	7.95952	7.50071	7.18519	7.88015	7.93643	6.95395	20.4786	19.2242	18.2449	20.2113	20.2937	17.8541
19384	189.585	185.439	181.615	175.645	186.67	173.404	487.772	475.276	461.164	450.502	477.32	445.213
243277	0.105746	0.152258	0.0516359	0.0658944	0.0297272	0.062833	0.272067	0.390235	0.131116	0.169009	0.0760132	0.161323
231769	58.0419	58.7207	53.3919	53.3675	50.4518	53.3705	149.332	150.5	135.575	136.879	129.007	137.028
23948	36.7398	37.0841	36.0658	34.0798	35.544	34.9976	94.5256	95.0458	91.5797	87.4092	90.887	89.8557
620248	2.03389	0.324102	0.151132	0	0.522045	2.28041	5.23287	0.830666	0.38376	0	1.33489	5.85491
22648	3.36599	3.586	3.50605	3.82262	3.26285	3.91011	8.66014	9.19084	8.90272	9.80439	8.3432	10.0391
74222	0	0	0	0	0	0	0	0	0	0	0	0
66258	8.51036	8.27577	11.5911	8.46266	9.5605	8.84253	21.8958	21.2106	29.4327	21.7053	24.4465	22.703
100861671	0.668825	0.471401	0.527565	0.504934	1.06303	0.855955	1.72078	1.20819	1.33962	1.29507	2.7182	2.19765
14467	22.2127	23.2821	22.6823	21.7903	20.4837	19.7149	57.1496	59.6717	57.5958	55.8887	52.3774	50.6176
100504254	0.183442	0.148308	0.147535	0.0941375	0.0849371	0.143622	0.471967	0.380109	0.374628	0.241447	0.217187	0.368747
100678	13.3206	10.8568	11.9971	13.0872	13.0065	12.5795	34.2717	27.8258	30.4636	33.5667	33.2579	32.2976
12466	94.3895	93.2854	93.7185	94.8592	97.3042	97.8575	242.849	239.089	237.974	243.298	248.81	251.247
100113364	0.672373	2.77233	1.14912	1.83304	0.992336	1.11864	1.72991	7.10542	2.9179	4.70146	2.53743	2.8721
100861949	0	0	0.131458	0	0	0	0	0	0.333803	0	0	0
67902	6.74925	7.39116	7.07305	7.22225	6.76497	6.62024	17.3647	18.9434	17.9602	18.5239	17.2982	16.9973
18682	0.231342	0.181689	0.677787	0.234257	0.178845	0.261175	0.595205	0.465666	1.72107	0.600831	0.457311	0.670562
14004	266.17	264.379	266.499	264.273	276.772	278.705	684.811	677.598	676.705	677.816	707.715	715.569
71970	3.97488	3.45564	3.81565	3.80555	2.91011	3.86632	10.2267	8.85675	9.68886	9.76062	7.44123	9.92672
69034	0.807276	1.47936	0.849033	0.677176	1.83298	0.7232	2.07699	3.79157	2.1559	1.73685	4.68698	1.8568
69568	9.34683	11.2906	8.9344	9.3528	12.1931	11.328	24.0479	28.9376	22.6866	23.9884	31.1781	29.0845
110006	2.27063	2.0223	1.89961	1.69691	1.93726	2.00773	5.84196	5.18312	4.82356	4.3523	4.95364	5.15481
109900	8.51878	7.94569	7.29405	9.20622	8.05551	8.57164	21.9174	20.3646	18.5214	23.6125	20.5982	22.0075
12909	21.0862	24.0235	25.1403	25.9949	24.053	26.6084	54.2515	61.5717	63.8375	66.6727	61.5043	68.3166
22021	18.7364	19.2982	18.177	15.5889	17.066	17.3778	48.2057	49.4609	46.1559	39.9831	43.6382	44.6172
212919	3.07155	2.98187	2.79137	2.66165	2.49146	2.45624	7.90258	7.64248	7.08795	6.82671	6.37074	6.30636
56715	9.11072	8.36023	7.97787	6.8986	8.17946	8.36598	23.4404	21.4271	20.2577	17.6938	20.9151	21.4795
71667	13.4996	13.9862	12.6307	13.0179	12.5639	13.3644	34.7322	35.8464	32.0724	33.3888	32.1263	34.3128
66711	21.1468	19.2553	20.8795	21.4502	20.7288	24.2592	54.4073	49.3509	53.018	55.0163	53.0041	62.2851
100929	5.66778	5.25791	5.03606	5.39766	5.14809	5.05264	14.5823	13.4759	12.7878	13.8441	13.1638	12.9726
140904	0.146108	0.292089	0.151338	0.144845	0.104551	0.110493	0.375913	0.748618	0.384283	0.371505	0.267341	0.283688
381673	0	0	0	0	0	0	0	0	0	0	0	0
212996	16.5155	15.4306	16.2228	17.7769	17.2831	15.7719	42.4916	39.5483	41.1936	45.5948	44.1934	40.4941
319974	109.958	111.236	114.994	112.904	117.517	121.041	282.904	285.097	291.998	289.58	300.496	310.77
100504739	0.308011	0.109752	0.272952	0.186602	0	0.128111	0.792463	0.281293	0.693092	0.478604	0	0.328924
75369	0.530065	0.069383	0	0	0.447033	0.503933	1.36377	0.177827	0	0	1.14308	1.29384
100039731	5.39106	5.3887	6.86035	7.02415	4.20214	5.00879	13.8703	13.8111	17.4201	18.0158	10.745	12.86
666038	0.429726	0.984359	1.18324	1.48394	1.55032	1.132	1.10562	2.52289	3.00453	3.80607	3.9642	2.90638
80909	23.3463	23.2046	23.6465	22.0525	23.1477	23.6656	60.0661	59.4729	60.0442	56.5611	59.1894	60.7609
94254	9.3358	9.71421	8.59802	9.46264	7.52457	7.89249	24.0195	24.8973	21.8325	24.2701	19.2405	20.2638
114674	10.4241	9.40701	9.67321	10.4109	8.7849	9.27946	26.8195	24.11	24.5626	26.7023	22.4633	23.8248
17969	0.200649	0.236376	0.114307	0.125032	0.324336	0.488816	0.516238	0.605828	0.290253	0.320688	0.829336	1.25503
14886	102.613	99.6859	100.52	97.392	102.022	105.226	264.006	255.493	255.244	249.795	260.874	270.167
100628570	0	0	0	0	0	0	0	0	0	0	0	0
57080	23.1393	23.1721	22.1429	20.7276	22.8463	22.3708	59.5335	59.3895	56.2263	53.1628	58.4186	57.4366
269713	46.7191	46.0692	53.0702	48.9461	44.7078	46.4171	120.201	118.074	134.758	125.539	114.319	119.175
214292	1.45673	1.43272	0.822264	0.961877	0.56543	0.667046	3.74793	3.67203	2.08793	2.46706	1.44582	1.71263
19718	38.7921	37.4976	36.9102	34.3183	34.9579	39.6426	99.8058	96.1057	93.7239	88.0208	89.3885	101.782
56743	2.56019	3.10406	3.15272	2.53806	1.98467	3.63559	6.58695	7.95564	8.00552	6.50971	5.07486	9.33432
22384	141.891	139.577	142.797	138.578	145.724	139.364	365.061	357.732	362.596	355.43	372.622	357.815
16885	36.1928	36.2161	38.4959	37.8683	36.4535	37.0388	93.1182	92.8211	97.7503	97.126	93.2128	95.0964
100038504	0.0679402	0.0622513	0.0774089	0.0370441	0.0668472	0.169551	0.174799	0.159549	0.19656	0.0950121	0.17093	0.435318
13717	2.58884	2.63668	1.98602	1.94581	1.73534	2.02486	6.66067	6.75776	5.04298	4.99069	4.43732	5.19879
76629	0	0.230036	0	0	0	0	0	0.589577	0	0	0	0
57255	0	0	0	0	0	0	0	0	0	0	0	0
79565	2.32344	1.97592	1.64859	1.7751	2.05335	2.15268	5.97784	5.06423	4.18617	4.55285	5.25048	5.52697
12740	0	0	0	0	0	0.0358065	0	0	0	0	0	0.0919325
12739	22.849	22.2937	24.9076	21.9199	20.9928	22.4234	58.7867	57.1384	63.2466	56.221	53.6792	57.5716
71304	0	0.137763	0	0.102474	0.0369834	0.125072	0	0.353083	0	0.262829	0.0945678	0.321121
68758	19.6021	20.1901	19.2481	21.5261	16.8477	17.4328	50.4331	51.7467	48.8755	55.211	43.0801	44.7584
69812	2.33986	0.64318	1.86617	1.36085	1.76503	1.42739	6.02008	1.64846	4.73867	3.49036	4.51325	3.6648
20907	20.1485	21.7741	18.9874	19.9799	19.3797	18.6405	51.8387	55.8065	48.2137	51.2452	49.5545	47.859
66138	25.3125	27.6948	27.9316	28.9776	25.3355	30.044	65.1248	70.9813	70.9252	74.3228	64.7838	77.1374
66114	10.7244	11.8902	12.4488	12.0981	12.9004	13.4797	27.592	30.4744	31.6106	31.0296	32.9866	34.6088
194309	41.1951	43.0453	46.4471	43.2703	37.8981	40.7399	105.988	110.324	117.941	110.981	96.9067	104.599
58805	0.341991	0.391693	0.316594	0.303012	0.189275	0.337831	0.879887	1.0039	0.803908	0.777178	0.483983	0.867375
27368	8.03157	7.86999	7.92124	7.93451	8.805	8.64885	20.6639	20.1706	20.1139	20.3507	22.5146	22.2058
12054	20.5522	27.0029	21.0695	22.6928	24.5284	22.0425	52.8774	69.2079	53.5007	58.2033	62.72	56.5938
22385	52.2555	52.2291	48.1141	50.3273	49.8104	50.2571	134.445	133.862	122.173	129.081	127.367	129.034
14371	3.82584	3.48855	4.88549	3.62786	3.2733	3.42856	9.84325	8.94108	12.4054	9.30488	8.36992	8.80278
94244	0.167852	0	0	0	0	0	0.431856	0	0	0	0	0
215061	0	0	0	0	0	0.0446841	0	0	0	0	0	0.114726
100609	8.62749	9.2279	10.0083	9.12369	7.06822	7.66885	22.1971	23.6509	25.4134	23.4008	18.0736	19.6896
107939	29.8719	28.952	28.1994	26.4639	27.1294	27.5057	76.8555	74.2034	71.605	67.8756	69.3707	70.6204
215114	12.5507	12.4597	12.5294	11.8836	12.3	11.8777	32.291	31.9338	31.8152	30.4796	31.4515	30.4958
541307	0	0	0	0	0	0	0	0	0	0	0	0
56221	0	0	0	0	0	0	0	0	0	0	0	0
215160	8.2932	8.10422	8.29851	6.40295	7.72742	6.86769	21.337	20.7709	21.0719	16.4225	19.7592	17.6327
18984	35.6804	34.9178	37.3799	34.1667	37.73	37.8541	91.7998	89.4936	94.9166	87.632	96.4768	97.1896
215210	24.8084	26.897	28.4049	25.689	27.7419	29.09	63.8279	68.9365	72.1271	65.8881	70.9369	74.688
76571	0	0.129778	0.0537926	0	0.0464532	0.0392744	0	0.332618	0.136593	0	0.118782	0.100836
17448	218.715	223.563	236.443	222.916	225.044	230.273	562.719	572.988	600.386	571.745	575.444	591.222
58212	18.3483	16.8301	16.1481	13.8547	14.062	14.958	47.2073	43.1353	41.004	35.535	35.9569	38.4044
100502768	4.64341	4.2546	5.03199	5.13974	3.65841	3.68842	11.9467	10.9044	12.7775	13.1826	9.35465	9.46995
15507	0.777362	1.14755	0.590468	1.22447	0.679873	0.718509	2.00003	2.94114	1.49934	3.14055	1.73846	1.84476
100861974	0.224447	0.359893	0.0639319	0	0.110418	0	0.577465	0.922398	0.162339	0	0.282343	0
22628	105.897	104.143	103.511	105.879	110.411	114.012	272.456	266.916	262.841	271.561	282.324	292.724
100502801	0.12956	0	0	0.0706422	0.31869	0	0.333338	0	0	0.181186	0.814901	0
109267	0.229061	0.183646	0.163116	0.249789	0.267634	0.238184	0.589337	0.47068	0.41419	0.640669	0.684349	0.611533
22788	0	0	0	0	0	0.0492645	0	0	0	0	0	0.126486
74198	8.56324	8.61647	10.195	9.4003	9.28065	8.52205	22.0318	22.0838	25.8876	24.1102	23.7309	21.8802
100647	0	0	0	0.0835494	0	0	0	0	0	0.214291	0	0
69665	0	0	0	0	0	0	0	0	0	0	0	0
54153	0.65576	0.453704	0.823393	0.963198	0.684714	0.712493	1.68716	1.16283	2.09079	2.47044	1.75083	1.82931
20022	78.927	82.0744	83.1028	78.0864	87.741	89.7378	203.066	210.355	211.018	200.279	224.356	230.4
71735	18.3445	18.3335	17.5162	18.1114	16.8872	17.1062	47.1973	46.9883	44.4778	46.4528	43.181	43.9198
72041	3.89066	4.73233	4.97729	5.38406	4.56683	4.33426	10.01	12.1289	12.6386	13.8092	11.6775	11.1281
269717	18.0862	18.0934	17.3762	17.0725	16.6295	16.2246	46.5327	46.3731	44.1223	43.7882	42.522	41.6562
66801	18.65	17.6501	16.1183	17.998	18.5124	16.1811	47.9835	45.2368	40.9282	46.1619	47.3368	41.5447
23921	24.264	25.8582	23.2928	25.0113	23.6985	24.752	62.4273	66.274	59.1462	64.1498	60.5978	63.5502
13047	42.2628	40.2171	44.3584	42.63	41.9794	44.5425	108.735	103.076	112.637	109.339	107.343	114.362
723975	0.88631	0.406048	0	0	0.436026	0.368644	2.28033	1.04069	0	0	1.11493	0.946487
100861979	0	0.0841748	0	0.100181	0.180779	0.0764209	0	0.215738	0	0.256947	0.462257	0.196209
74576	0	0	0	0	0	0	0	0	0	0	0	0
59310	0	0	0	0	0	0	0	0	0	0	0	0
140709	0.994765	0.568017	0.344949	0.73891	0.553213	0.611636	2.55937	1.45582	0.875909	1.89518	1.41458	1.57036
67286	16.2669	17.1405	15.6075	16.0117	17.8584	20.0128	41.852	43.9307	39.6313	41.0673	45.6645	51.3825
66752	4.31234	4.57228	3.74936	3.59923	3.13148	3.78338	11.0949	11.7187	9.52053	9.23144	8.00729	9.71377
66437	89.5318	85.0505	92.8571	97.7495	91.5735	89.3149	230.351	217.983	235.787	250.712	234.156	229.314
60363	0.632053	1.10034	0.384075	0.551399	0.248754	0.438151	1.62617	2.82016	0.97526	1.41425	0.636072	1.12494
70103	33.4805	33.3085	35.9939	32.1834	33.2766	34.3268	86.14	85.3691	91.3973	82.5453	85.0892	88.1333
26433	22.4016	21.1472	23.0161	23.3001	20.5781	21.1785	57.6358	54.1998	58.4434	59.761	52.6188	54.3753
735283	0	0	0	0	0	0	0	0	0	0	0	0
381677	4.24651	3.68099	3.04572	3.26487	2.35963	1.95686	10.9256	9.43431	7.73382	8.37387	6.03365	5.0242
11769	50.755	50.6463	53.2705	47.422	49.5779	54.5166	130.584	129.805	135.267	121.63	126.772	139.97
18787	0.0773763	0.189059	0.191014	0.0562522	0.63443	0.0965496	0.199077	0.484555	0.48503	0.144278	1.62226	0.247889
384309	0.847076	0.82527	0.85518	0.596332	0.875649	0.749249	2.17939	2.11515	2.17151	1.52949	2.23906	1.92368
666339	0	0	0	0	0	0	0	0	0	0	0	0
619309	0	0.034641	0	0	0	0	0	0.0887842	0	0	0	0
11423	0.678841	0.965736	0.549557	0.798714	0.720652	0.847054	1.74655	2.47516	1.39546	2.04857	1.84273	2.1748
70240	2.38841	2.54718	2.89972	2.64724	1.7336	2.96396	6.14499	6.52836	7.36311	6.78974	4.43286	7.60991
83701	86.0167	86.9319	85.2068	78.7249	76.0555	80.1255	221.307	222.805	216.361	201.917	194.476	205.721
22051	9.23979	9.21729	9.08851	6.40316	6.45319	6.21165	23.7725	23.6237	23.0779	16.4231	16.501	15.9483
83704	8.81124	8.08421	8.05552	9.26221	6.72493	7.27102	22.6699	20.7197	20.4549	23.7561	17.1959	18.6682
13846	5.19551	4.89157	4.13659	3.76411	3.82735	3.63758	13.3672	12.537	10.5038	9.65433	9.78666	9.33942
22635	0.0165635	0	0.010784	0.00516069	0.00465631	0.0196837	0.0426153	0	0.0273832	0.0132363	0.0119063	0.0505375
13856	0	0	0	0	0	0	0	0	0	0	0	0
74097	29.6422	31.5815	32.5391	30.2841	32.8473	30.065	76.2644	80.9428	82.6247	77.6738	83.9916	77.1913
666372	19.907	21.2322	21.8944	22.6672	9.88607	14.9405	51.2175	54.4177	55.5951	58.1376	25.279	38.3594
57330	32.4502	31.9474	30.9918	29.2165	21.7253	23.9099	83.4892	81.8806	78.6956	74.9356	55.5523	61.3883
14693	295.635	297.074	321.088	307.907	298.933	294.188	760.622	761.394	815.319	789.731	764.381	755.322
83766	53.5084	55.468	54.4789	57.2516	50.045	53.502	137.668	142.163	138.335	146.841	127.967	137.365
50765	0.479807	0.427419	0.440379	0.508692	0.485202	0.232828	1.23447	1.09547	1.11823	1.30471	1.24068	0.597781
68929	20.8615	23.0481	25.1978	21.8288	25.8412	21.6873	53.6731	59.0717	63.9833	55.9872	66.0768	55.6818
640050	1.26876	1.16252	1.44558	1.01947	0.722729	1.72202	3.26431	2.97952	3.67069	2.61478	1.84804	4.42126
18542	0.557471	0.928713	0.75065	0.248694	0.349048	0.126474	1.43428	2.38027	1.90608	0.637859	0.892526	0.324721
71176	0.523822	0.44686	0.267543	0.433342	0.728663	0.345593	1.34771	1.14529	0.679356	1.11145	1.86321	0.887304
100504640	1.00423	1.38021	2.09768	1.27762	2.47019	0.696152	2.58372	3.53746	5.32652	3.2769	6.31636	1.78736
100316903	0.449341	0.49881	0.492275	0.226155	0.331585	0.287531	1.15608	1.27844	1.25	0.580052	0.847872	0.73823
231798	0	0	0	0	0	0	0	0	0	0	0	0
751865	0	0	0	0	0	0	0	0	0	0	0	0
16369	0	0.0305796	0.0380254	0	0	0	0	0.0783748	0.0965558	0	0	0
231801	7.53093	6.83133	5.94915	5.65288	5.98957	5.86793	19.3758	17.5086	15.1063	14.4987	15.3155	15.0658
624083	0.250674	0.689051	0.408014	0.741971	0.563751	0.714946	0.644942	1.76602	1.03605	1.90303	1.44153	1.83561
243300	59.65	59.6858	60.6716	59.7864	59.5635	60.0743	153.47	152.974	154.06	153.342	152.306	154.24
78829	10.6983	11.6932	12.2032	12.0682	11.0942	11.0656	27.5249	29.9693	30.987	30.9529	28.3681	28.4107
69871	31.7713	32.9163	32.3663	31.7025	27.5008	27.0166	81.7422	84.3637	82.1859	81.3117	70.3203	69.3647
231803	20.7552	21.5906	20.8831	19.7052	12.8951	14.13	53.3998	55.3362	53.0272	50.5406	32.9733	36.2786
381678	1.67032	1.53046	1.222	1.39966	1.26286	1.3456	4.29747	3.92254	3.10295	3.5899	3.22918	3.4548
231805	0.0301373	0.0138069	0.0171687	0	0.0296525	0.012535	0.0775383	0.0353868	0.0435956	0	0.0758223	0.0321835
170741	0	0	0	0	0	0	0	0	0	0	0	0
545812	0	0	0.0491784	0	0	0	0	0	0.124876	0	0	0
13113	0.0263944	0	0	0	0	0	0.0679084	0	0	0	0	0
118446	0	0	0	0	0	0	0	0	0	0	0	0
12007	0	0	0	0	0	0	0	0	0	0	0	0
243302	0.202585	0	0.230819	0	0.597979	0.674092	0.521219	0	0.586106	0	1.52905	1.73072
545814	0	0	0	0	0	0	0	0	0	0	0	0
622474	0	0	0	0	0	0	0	0	0	0	0	0
622486	0	0	0	0	0	0	0	0	0	0	0	0
74570	18.0661	17.3925	13.0431	14.0743	16.6375	17.0116	46.4811	44.5766	33.1197	36.0983	42.5426	43.677
22697	37.567	37.0277	37.8551	38.7273	37.5423	37.2711	96.6538	94.9011	96.1232	99.3293	95.9968	95.6928
56314	5.70198	6.14683	5.52147	5.73814	5.70514	5.94662	14.6703	15.7542	14.0203	14.7174	14.5882	15.2678
26893	64.7347	65.8792	60.2319	63.3623	68.9543	73.9256	166.552	168.847	152.943	162.514	176.318	189.803
17220	88.5748	88.6147	79.6859	79.6753	81.9133	87.2892	227.889	227.118	202.342	204.354	209.455	224.114
723926	36.2121	29.3515	18.5136	20.2508	10.9629	13.1307	93.1678	75.2272	47.0106	51.9399	28.0326	33.713
723885	6.20417	2.84234	4.54425	2.41629	3.92424	4.05508	15.9623	7.28485	11.539	6.19738	10.0344	10.4114
723925	5.23139	4.79335	7.04421	4.66756	7.95482	1.18685	13.4595	12.2852	17.887	11.9715	20.3407	3.04723
11781	22.7448	24.9377	24.6733	23.3426	17.7334	20.62	58.5188	63.9148	62.6516	59.87	45.3449	52.9416
21343	35.3804	40.0567	35.8563	34.9567	34.3706	35.1632	91.0279	102.665	91.0477	89.6583	87.8866	90.2808
66455	16.4005	15.8899	14.7943	15.0431	15.6196	13.8251	42.1957	40.7255	37.5662	38.5831	39.9397	35.4956
330216	3.99517	3.44209	3.83861	3.80399	3.9309	2.9018	10.2789	8.82202	9.74715	9.75661	10.0514	7.45033
381680	0	0	0	0	0	0	0	0	0	0	0	0
66096	25.8354	25.9537	25.2309	22.7908	22.7509	24.0068	66.4702	66.5189	64.0673	58.4546	58.1748	61.6371
231807	37.4813	39.4233	37.3647	37.0646	36.8783	36.5181	96.4331	101.041	94.8779	95.0648	94.2989	93.7594
69004	0.526284	0.530438	1.37915	0.918254	0.828509	1.26961	1.35404	1.3595	3.502	2.35517	2.11852	3.2597
330217	0.246664	0.22601	0.463719	0.201739	0.194157	0.194931	0.634627	0.57926	1.17749	0.517428	0.496466	0.500483
71951	193.669	193.776	207.488	199.569	180.996	188.422	498.279	496.644	526.863	511.862	462.811	483.77
50878	1.78017	1.73252	1.05092	0.8449	1.29777	1.06652	4.58008	4.44042	2.66853	2.16703	3.31843	2.73827
72154	10.1317	9.984	10.5218	11.682	11.1913	11.572	26.0673	25.5888	26.7173	29.9624	28.6166	29.7108
76658	0.0744941	0	0	0.121853	0	0.0929532	0.191661	0	0	0.312533	0	0.238656
24135	26.7733	26.8426	26.0153	26.6971	23.3255	25.7688	68.8833	68.797	66.0593	68.4738	59.6441	66.1608
243308	6.84994	6.28769	6.94525	7.56418	6.91006	6.88104	17.6238	16.1152	17.6357	19.4009	17.6692	17.667
80752	32.4612	32.1483	35.0457	34.4493	32.9875	35.0999	83.5174	82.3954	88.9896	88.3568	84.35	90.1184
384244	0	0	0	0	0	0.0996641	0	0	0	0	0	0.255886
18590	3.86532	5.22483	3.88078	3.92297	3.05005	3.72479	9.94484	13.3911	9.85423	10.0618	7.79906	9.56332
19085	23.7916	22.7517	26.8478	26.224	25.4822	27.1227	61.2118	58.3122	68.1731	67.2602	65.1586	69.6371
433956	7.05241	7.85175	7.27432	6.78945	6.19271	7.40156	18.1447	20.1239	18.4713	17.4138	15.835	19.0034
77053	26.9766	28.2711	23.9633	23.4087	22.9126	25.0389	69.4064	72.4582	60.8487	60.0395	58.5883	64.2869
67604	26.1748	28.2173	26.6677	25.5814	24.4869	24.0921	67.3435	72.3204	67.7157	65.6121	62.6137	61.856
231821	1.398	1.57883	1.25945	1.34724	1.35952	1.44692	3.59682	4.04651	3.19805	3.45545	3.47632	3.71493
68033	47.0432	54.6548	56.1102	47.3325	56.2193	55.3751	121.034	140.079	142.477	121.4	143.754	142.174
545817	0	0	0	0.0281261	0.152263	0	0	0	0	0.0721388	0.389341	0
73212	5.47195	5.72303	5.1093	6.22909	6.69708	5.70654	14.0784	14.668	12.9738	15.9766	17.1246	14.6514
723898	0	0.372211	0	0	0	0.337924	0	0.953968	0	0	0	0.867613
320197	0.0661819	0.0303201	0.0377028	0	0.0651172	0	0.170275	0.0777098	0.0957365	0	0.166507	0
80290	0.25863	0.118487	0.252578	0.221598	0.136323	0.107572	0.665412	0.303679	0.641357	0.568362	0.348581	0.276189
319772	0.038881	0.0356253	0.0221499	0.0635991	0	0.0323436	0.100035	0.091307	0.056244	0.163121	0	0.0830417
76854	0.528466	0.626631	0.991722	0.694935	0.504671	0.762854	1.35966	1.60604	2.51822	1.7824	1.29046	1.95861
100494	11.7771	12.6202	11.7019	11.4463	9.96937	11.3114	30.3007	32.3452	29.7138	29.3579	25.492	29.0418
74973	0	0	0	0	0	0	0	0	0	0	0	0
22255	0.037247	0.0170641	0.0424381	0	0.0732957	0.0929532	0.0958306	0.0437349	0.107761	0	0.187419	0.238656
231830	1.08392	0.555312	0.956113	1.20742	0.756856	0.872582	2.78874	1.42325	2.4278	3.09684	1.9353	2.24034
68510	23.2407	23.7763	23.8748	21.2783	19.6194	20.4596	59.7945	60.9381	60.624	54.5753	50.1674	52.5295
17135	5.8531	7.32352	6.95195	7.19566	6.26149	5.9599	15.0591	18.77	17.6527	18.4557	16.0108	15.3019
231832	0.111955	0.0854838	0.0425193	0	0.036718	0.0620874	0.288042	0.219093	0.107967	0	0.093889	0.159408
66506	23.4265	19.4632	26.0559	21.9476	20.4886	21.3436	60.2725	49.8838	66.1622	56.292	52.3899	54.7992
243312	0.18304	0.223618	0.185378	0.155247	0.0600318	0.253773	0.470932	0.573127	0.470719	0.398184	0.153503	0.651558
17120	11.9504	12.3439	13.4308	11.9365	11.3658	12.3004	30.7465	31.6371	34.104	30.6151	29.0626	31.5811
68017	5.02672	5.91823	5.66571	4.74483	4.97245	4.94591	12.9329	15.1683	14.3866	12.1697	12.7147	12.6985
17766	5.19138	7.07795	4.96851	4.84595	4.61751	5.66589	13.3566	18.1406	12.6163	12.4291	11.8071	14.5471
231834	4.7478	3.92617	4.47389	3.80981	3.98099	3.6266	12.2153	10.0627	11.3603	9.77155	10.1795	9.31123
27979	60.758	61.6098	58.0202	60.865	59.2114	59.4345	156.32	157.905	147.327	156.109	151.405	152.597
59031	2.75123	3.76129	3.03516	3.52404	3.00775	3.85074	7.07848	9.6401	7.707	9.0386	7.69091	9.88671
77998	0	0	0	0	0	0	0	0	0	0	0	0
16848	6.5736	7.25909	4.84402	5.64167	4.67029	4.04798	16.9128	18.6049	12.3001	14.47	11.9421	10.3931
791272	0.206103	0.391179	0.167734	0.128431	0.202788	0.0489855	0.53027	1.00258	0.425917	0.329404	0.518534	0.125769
78339	172.04	174.703	174.621	165.003	163.786	162.712	442.631	447.76	443.405	423.206	418.807	417.759
74239	7.34505	7.37761	7.11494	6.79021	6.01214	7.20408	18.8976	18.9087	18.0666	17.4158	15.3732	18.4963
231841	7.51043	7.6225	6.88718	6.70197	6.19614	6.52513	19.3231	19.5363	17.4882	17.1895	15.8437	16.7532
231842	1.0748	0.665405	0.728134	0.823607	0.300103	0.688685	2.76527	1.70542	1.84891	2.11242	0.767372	1.76819
14673	49.5561	49.759	50.1522	50.3081	51.3917	51.9051	127.5	127.531	127.349	129.032	131.41	133.265
108723	0	0.0173795	0	0	0.0186626	0	0	0.0445433	0	0	0.0477208	0
330222	0.879543	0.948606	0.955149	0.979117	1.16738	1.1737	2.26292	2.43126	2.42536	2.51127	2.98503	3.01346
17425	9.663	10.6918	9.70884	9.48082	9.20867	9.19283	24.8613	27.4029	24.6531	24.3168	23.5468	23.6024
231855	8.35737	7.50779	7.72945	7.54271	6.11191	6.83319	21.5021	19.2423	19.627	19.3458	15.6283	17.5441
231858	0.456051	0.466453	0.64045	0.566713	0.573937	0.47642	1.17334	1.19551	1.62626	1.45353	1.46757	1.2232
56522	0.233619	0.0305796	0.0380254	0.0727884	0.131349	0.111051	0.601063	0.0783748	0.0965558	0.18669	0.335863	0.285121
75104	30.279	31.7213	29.8426	30.86	29.1128	28.2402	77.903	81.301	75.7775	79.151	74.4424	72.5061
74781	29.3803	29.2213	30.341	31.0282	28.6135	28.4364	75.5907	74.8937	77.0431	79.5824	73.1656	73.0099
243328	60.0136	58.0376	59.9021	54.8165	57.2734	53.5987	154.405	148.749	152.106	140.595	146.45	137.614
231861	81.4138	80.457	81.9105	77.0817	79.0156	78.9963	209.464	206.21	207.991	197.702	202.045	202.821
231863	10.2488	10.1731	10.2175	9.89935	8.63366	9.06414	26.3684	26.0736	25.9447	25.3902	22.0765	23.272
11461	1766.35	1742.99	1787.96	1856.72	1781.2	1770.07	4544.54	4467.25	4540.07	4762.18	4554.59	4544.62
14086	318.547	315.949	332.97	315.864	329.55	324.322	819.569	809.772	845.493	810.14	842.67	832.69
108086	18.6347	17.8087	17.5315	17.6716	18.5567	18.474	47.9441	45.6434	44.5166	45.3249	47.4501	47.4317
100504556	0.422219	0.140678	0.087466	0.125571	0.226596	0.191579	1.0863	0.360555	0.222097	0.322069	0.579414	0.491875
100042605	0	0	0	0	0	0	0	0	0	0	0	0
57782	10.7962	10.981	12.2751	11.7485	9.15276	10.2142	27.7769	28.144	31.1694	30.133	23.4039	26.2248
330228	0	0	0	0	0	0	0	0	0	0	0	0
74673	0	0	0	0	0	0	0	0	0	0	0	0
74872	0	0	0	0	0	0	0	0	0	0	0	0
231866	18.0881	18.481	18.4763	18.5799	19.3603	18.4572	46.5378	47.3665	46.9159	47.6544	49.505	47.3886
54201	12.4523	14.4474	12.9372	12.7401	11.7955	11.1493	32.0378	37.0283	32.8508	32.6763	30.1616	28.6256
330230	0.321556	0.311	0.305309	0.214289	0.246076	0.341794	0.827312	0.797086	0.775255	0.549616	0.629224	0.877549
231868	31.7407	32.0721	30.3045	26.772	30.7225	30.073	81.6637	82.2001	76.9505	68.6658	78.5582	77.212
72881	19.8465	22.034	23.1407	22.7799	19.4987	21.6191	51.0618	56.4727	58.7598	58.4267	49.8589	55.5066
67672	2.39304	2.03024	0.908851	1.35312	2.18013	1.76949	6.1569	5.20346	2.30779	3.47053	5.57466	4.54314
170935	3.76771	3.62145	2.90396	3.41381	3.69802	3.62586	9.69371	9.28171	7.37386	8.75587	9.45594	9.30932
66913	18.6135	18.9284	18.1574	19.2634	18.6666	19.6222	47.8894	48.5132	46.106	49.4075	47.7312	50.3797
231871	5.20851	6.44767	5.00245	5.66672	6.08339	5.54353	13.4006	16.5252	12.7024	14.5342	15.5554	14.2329
19353	128.697	127.527	130.322	132.715	133.256	137.698	331.117	326.85	330.918	340.393	340.74	353.536
67238	33.3764	34.5365	36.5031	34.0432	36.3127	36.6993	85.872	88.5165	92.6901	87.3153	92.8527	94.2248
19159	9.34707	9.63079	9.22012	9.65748	8.59731	9.29578	24.0485	24.6835	23.4121	24.7699	21.9836	23.8667
76800	17.7689	18.1124	17.3987	17.8825	15.4941	17.2249	45.7164	46.4216	44.1796	45.8657	39.619	44.2245
320064	5.5809	4.10763	5.60295	5.56213	5.98622	4.8328	14.3587	10.5278	14.2273	14.266	15.3069	12.4081
15467	24.8912	26.6289	23.4866	24.5301	26.0429	24.3652	64.0409	68.2494	59.6382	62.9158	66.5924	62.5572
66729	1.45981	1.2898	1.18804	1.25078	1.12854	1.27941	3.75584	3.30573	3.01672	3.20806	2.88571	3.28487
231872	27.7426	25.9624	26.7346	26.8438	25.1917	25.6788	71.3773	66.5411	67.8857	68.85	64.4158	65.9298
18861	6.81524	7.52664	6.15708	5.59042	6.19527	7.37516	17.5345	19.2906	15.6343	14.3385	15.8415	18.9356
75136	0.875595	1.32067	0.920885	0.91076	0.689208	0.5827	2.25276	3.38486	2.33835	2.33595	1.76232	1.49607
231874	38.0056	35.7524	36.2193	38.4879	40.9732	38.7308	97.7823	91.6327	91.9696	98.7153	104.77	99.4405
18261	0	0	0	0	0	0	0	0	0	0	0	0
231876	13.5103	13.5856	11.7845	11.1217	11.1366	12.1423	34.7597	34.8197	29.9236	28.5254	28.4765	31.175
17341	0.290194	0.224988	0.190753	0.18257	0.230617	0.167124	0.746623	0.57664	0.484368	0.468262	0.589695	0.429088
70381	26.6811	28.132	31.0467	27.1261	25.5466	24.317	68.6462	72.1017	78.8351	69.574	65.3235	62.4333
55950	53.2376	55.9137	58.673	57.1242	55.9763	58.2625	136.972	143.306	148.985	146.514	143.133	149.588
66898	0.552307	0.737087	0.32832	0.314236	0.177203	0.18977	1.421	1.88914	0.833685	0.805965	0.453113	0.487231
100504231	0.971629	0.586769	0.930923	0.602019	1.15154	0.991957	2.49984	1.50388	2.36384	1.54408	2.94453	2.54683
53324	1.1924	1.40071	1.39342	1.31698	1.02281	1.1318	3.06786	3.59	3.53823	3.37783	2.61535	2.90587
621967	0	0	0	0	0	0	0	0	0	0	0	0
243339	2.05401	2.7054	2.25901	2.27099	1.69817	1.91037	5.28463	6.93389	5.73619	5.82472	4.34228	4.90484
100683	31.7301	30.7716	28.7872	27.6682	27.1662	28.2803	81.6365	78.8671	73.0978	70.9645	69.4647	72.6091
75788	18.8078	18.9348	17.963	18.891	16.7857	17.5616	48.3894	48.5295	45.6125	48.4523	42.9214	45.0892
381686	0	0	0.0197654	0	0	0	0	0	0.0501892	0	0	0
231885	0	0	0	0	0	0	0	0	0	0	0	0
69396	0	0	0	0	0	0	0	0	0	0	0	0
56443	92.2633	101.661	95.0491	97.5595	97.6172	97.9145	237.379	260.556	241.353	250.224	249.61	251.394
11867	3.26866	3.43269	3.60962	3.26284	3.88404	2.8864	8.40973	8.79791	9.1657	8.36866	9.9316	7.41079
231887	78.8627	78.2768	78.3774	84.7637	88.8457	80.9912	202.901	200.622	199.019	217.405	227.181	207.944
231889	59.2986	68.4741	65.4831	61.6485	65.6377	70.3572	152.566	175.498	166.277	158.118	167.838	180.641
71799	9.46169	8.89143	8.35097	8.28338	8.52276	8.37471	24.3434	22.7886	21.2052	21.2455	21.793	21.5019
54188	36.3249	33.4614	31.1721	28.3511	30.1464	31.1875	93.4581	85.7609	79.1535	72.7159	77.0852	80.0734
57423	192.536	187.725	177.079	175.456	179.222	192.4	495.363	481.136	449.646	450.016	458.277	493.983
67235	4.09466	3.95021	4.77747	4.74426	3.46708	3.78284	10.5349	10.1243	12.1312	12.1683	8.86543	9.71236
22757	7.54893	7.23679	7.47761	7.63844	6.83127	6.68977	19.4222	18.5477	18.9875	19.5914	17.4678	17.1759
72611	8.52073	8.46424	8.78026	9.33734	7.88366	7.67296	21.9224	21.6937	22.2952	23.9487	20.1587	19.7002
666311	13.4225	16.3624	14.5586	14.1471	11.7072	11.2307	34.534	41.9364	36.9679	36.2851	29.9356	28.8347
622127	0	0	0	0	0	0	0	0	0	0	0	0
13114	0	0	0	0	0	0	0	0	0	0	0	0
100041375	0	0	0	0	0	0	0	0	0	0	0	0
53973	0	0	0	0	0	0	0	0	0	0	0	0
337924	0	0	0	0	0	0	0	0	0	0	0	0
13112	0	0	0	0	0	0	0	0	0	0	0	0
56388	0	0	0	0	0	0	0	0	0	0	0	0
100041449	0	0	0	0	0	0	0	0	0	0	0	0
433961	0	0	0	0	0	0	0	0	0	0	0	0
622306	0	0	0	0	0	0	0	0	0	0	0	0
69282	0	0.0918566	0	0	0	0	0	0.235427	0	0	0	0
319739	0.115694	0.277247	0.233216	0.417308	0.297716	0.266514	0.297661	0.710578	0.592192	1.07033	0.761268	0.68427
74132	7.3759	7.55628	6.7623	6.87086	7.20435	6.21623	18.977	19.3666	17.1711	17.6226	18.4217	15.9601
264064	24.3547	22.343	23.2301	23.1709	20.1496	20.887	62.6606	57.2647	58.9868	59.4297	51.5232	53.6269
100628626	6988.19	7766.96	5909.01	4259.4	3738.3	2843.31	17979.5	19906.6	15004.4	10924.7	9558.94	7300.14
245880	10.0217	8.26432	7.94328	9.29726	8.6887	9.08581	25.7843	21.1813	20.1699	23.8459	22.2173	23.3276
623198	0.0654872	0	0	0	0	0	0.168488	0	0	0	0	0
622924	0	0	0	0	0	0	0	0	0	0	0	0
67410	0	0	0	0	0	0	0	0	0	0	0	0
100041548	0	0	0	0	0	0	0	0	0	0	0	0
100041554	0	0	0	0	0	0	0	0	0	0	0	0
100041566	0	0	0	0	0	0	0	0	0	0	0	0
100041578	0	0	0	0	0	0	0	0	0	0	0	0
14738	1.64499	1.68916	1.63189	1.17528	1.70225	1.7223	4.2323	4.32928	4.14377	3.01441	4.3527	4.42199
22217	9.55324	9.94884	9.58516	10.4177	10.3243	10.4897	24.5789	25.4987	24.339	26.7198	26.3994	26.9321
19933	5.35798	4.90933	14.6274	13.45	4.87898	5.12129	13.7852	12.5825	37.1424	34.497	12.4757	13.1488
68895	0.935113	1.93576	1.34166	0.906429	0.885993	0.921938	2.40589	4.96131	3.40681	2.32484	2.26551	2.36706
66596	8.83306	10.7362	8.76331	8.97712	10.7307	9.72221	22.726	27.5166	22.2522	23.0248	27.4387	24.9616
76366	1.95027	1.7309	2.08265	2.05169	1.76087	2.17586	5.01771	4.43626	5.28835	5.26224	4.50259	5.58648
140887	6.64411	7.00015	5.97587	6.3935	7.03554	6.9123	17.0942	17.9412	15.1742	16.3983	17.9901	17.7472
20018	39.8637	33.5921	37.0173	32.3099	38.3187	39.3829	102.563	86.096	93.9959	82.8697	97.982	101.115
14842	0	0	0	0	0	0.0365941	0	0	0	0	0	0.0939547
70147	0	0	0	0	0	0	0	0	0	0	0	0
18609	0	0	0	0	0.0596275	0	0	0	0	0	0.152469	0
12591	0	0	0	0	0	0	0	0	0	0	0	0
231903	0	0	0	0	0	0	0	0	0	0	0	0
14255	0	0.00977091	0	0	0.0209846	0.0354834	0	0.0250426	0	0	0.0536582	0.0911029
100039805	0	0	0	0	0	0	0	0	0	0	0	0
72587	19.3134	19.9585	21.3523	20.0687	18.1985	20.1457	49.6903	51.1531	54.2186	51.4731	46.5342	51.7238
14254	0.0993571	0.0170695	0.0353764	0.101576	0.109979	0.0103314	0.25563	0.0437489	0.0898292	0.260527	0.281219	0.0265257
66537	119.224	109.193	113.745	121.207	123.893	125.785	306.745	279.858	288.827	310.875	316.799	322.951
71706	0.322162	0.398501	0.458826	0.526972	0.253583	0.348392	0.828869	1.02135	1.16507	1.3516	0.64842	0.894491
77521	0.361903	0.3316	0.270967	0.349549	0.289952	0.305354	0.931118	0.849883	0.688051	0.896537	0.741416	0.783992
11987	8.53939	7.8592	8.83208	8.79677	10.0536	10.1764	21.9705	20.143	22.4268	22.5623	25.7073	26.1277
100503260	0	0	0	0.148955	0	0	0	0	0	0.382045	0	0
24109	16.6109	17.6718	16.5602	18.0025	19.4082	19.0241	42.7372	45.2926	42.0504	46.1734	49.6272	48.844
70138	0	0	0	0	0	0	0	0	0	0	0	0
231912	12.7311	13.1682	12.5713	12.9783	13.1869	13.5727	32.755	33.7497	31.9217	33.2873	33.7192	34.8477
71473	0	0	0	0	0	0.0507679	0	0	0	0	0	0.130346
69820	0	0	0	0	0	0	0	0	0	0	0	0
319982	0.163665	0.249934	0.290071	0.376781	0.357849	0.400876	0.421083	0.640576	0.736561	0.966381	0.91503	1.02924
100503307	0	0.103647	0.0644419	0.49342	0.0556495	0.164673	0	0.265645	0.163634	1.26554	0.142297	0.422796
15289	91.3997	84.5199	77.9784	87.4097	97.753	96.9429	235.157	216.623	198.006	224.192	249.957	248.899
433966	0	0	0	0	0.045788	0	0	0	0	0	0.117081	0
667410	5.87325	5.72754	4.7983	4.05702	5.92742	5.76549	15.1109	14.6796	12.1841	10.4056	15.1566	14.8028
231915	12.6688	13.361	13.2824	11.8262	12.2504	11.6354	32.5947	34.2439	33.7272	30.3322	31.3247	29.8738
69657	0.214273	0.0981654	0.244136	0.175247	0	0.356491	0.551289	0.251596	0.61992	0.44948	0	0.915284
11690	0.273988	0.41841	0.0520289	0.398376	0	0.797722	0.704927	1.07238	0.132114	1.02177	0	2.04814
100503484	0.0184386	0.050684	0	0.0201072	0	0	0.0474395	0.129902	0	0.0515716	0	0
70717	1.65428	1.60273	1.71489	1.07943	1.78777	0.958782	4.2562	4.10777	4.35453	2.76857	4.57138	2.46166
75860	0.855524	1.04518	0.568609	1.01069	0.245514	0.770985	2.20112	2.67878	1.44384	2.59225	0.627786	1.97949
100415916	0	0.0718958	0	0.0570444	0.0514692	0	0	0.184268	0	0.14631	0.131608	0
381693	0	0.129569	0.143216	0.034268	0.0309189	0.104563	0	0.332082	0.36366	0.0878919	0.0790605	0.268464
15505	48.5172	45.2868	42.9891	40.5458	44.6918	45.0606	124.827	116.069	109.16	103.993	114.278	115.692
100503999	0.172048	0.262737	0	0.250157	0.564269	0.429362	0.442653	0.673389	0	0.641611	1.44285	1.10238
433968	0.532593	1.46399	0.404547	0.580789	1.68853	0.787634	1.37028	3.75218	1.02724	1.48963	4.31761	2.02224
381694	9.51979	10.0598	8.08845	9.10817	9.25685	8.92601	24.4929	25.783	20.5385	23.361	23.67	22.9174
100861794	0	0	0	0	0	0	0	0	0	0	0	0
70969	0	0	0	0	0	0	0	0	0	0	0	0
140498	0	0	0	0	0	0.00957234	0	0	0	0	0	0.0245768
320365	4.64483	4.53896	4.09543	3.82066	4.35197	4.26294	11.9504	11.6333	10.3993	9.79937	11.1281	10.945
194292	0	0	0	0	0	0	0	0	0	0	0	0
545824	0	0	0	0	0	0	0	0	0	0	0	0
12190	3.0736	2.88947	2.51264	2.69803	2.43791	2.86508	7.90787	7.40565	6.3802	6.92	6.23382	7.35604
100637	3.5192	2.94332	4.03298	3.32448	3.3418	3.84659	9.05433	7.54366	10.2407	8.52676	8.54509	9.87604
381695	9.05791	9.07529	9.09334	10.1238	10.822	9.65888	23.3045	23.2598	23.0902	25.9659	27.6721	24.799
100710	19.1093	18.5506	18.4103	18.249	16.9012	17.8051	49.1651	47.5449	46.7481	46.8057	43.2169	45.7142
16591	0	0.0139634	0	0	0	0	0	0.0357878	0	0	0	0
667510	0	0.0385045	0	0	0.0413473	0	0	0.0986864	0	0	0.105726	0
243362	0.166006	0.13943	0.141857	0.120686	0.163336	0.16111	0.427107	0.357357	0.360209	0.309539	0.417655	0.413647
625175	0.143479	0.157758	0.114433	0.234694	0.0705856	0.047742	0.369149	0.404331	0.290573	0.601953	0.180489	0.122577
632671	0.0163512	0.0299641	0	0	0	0.0816118	0.042069	0.0767974	0	0	0	0.209537
69263	39.0618	39.2613	37.8867	38.8165	41.6547	41.9192	100.5	100.626	96.2034	99.558	106.512	107.627
100503733	0	0	0	0	0	0	0	0	0	0	0	0
665290	0	0	0	0	0	0	0	0	0	0	0	0
624931	0	0	0	0	0	0	0	0	0	0	0	0
665755	0	0	0	0	0	0	0	0	0	0	0	0
100862115	0	0	0	0	0	0	0	0	0	0	0	0
100862166	0	0	0	0	0	0	0	0	0	0	0	0
665521	0	0	0	0	0	0	0	0	0	0	0	0
100862150	0	0	0	0	0	0	0	0	0	0	0	0
100862230	0	0	0	0	0	0	0	0	0	0	0	0
100862192	0	0	0	0	0	0	0	0	0	0	0	0
100862202	0	0	0	0	0	0	0	0	0	0	0	0
100862180	0	0	0	0	0	0	0	0	0	0	0	0
100862245	0	0	0	0	0	0	0	0	0	0	0	0
100861655	0	0	0	0	0	0	0	0	0	0	0	0
100861624	0	0	0	0	0	0	0	0	0	0	0	0
100041712	0	0	0	0	0	0	0	0	0	0	0	0
100041672	0	0	0	0	0	0	0	0	0	0	0	0
384199	0	0	0	0	0	0	0	0	0	0	0	0
625240	0	0	0	0	0	0	0	0	0	0	0	0
545762	0	0	0	0	0	0	0	0	0	0	0	0
545763	0	0	0	0	0	0	0	0	0	0	0	0
620551	0	0	0	0	0	0	0	0	0	0	0	0
100041806	0	0	0	0	0	0	0	0	0	0	0	0
665729	0	0	0	0	0	0	0	0	0	0	0	0
100039010	0	0	0	0	0	0	0	0	0	0	0	0
100038995	0	0	0	0	0	0	0	0	0	0	0	0
100861603	0	0	0	0	0	0	0	0	0	0	0	0
620639	0	0	0	0	0	0	0	0	0	0	0	0
19791	407.48	446.272	332.345	463.305	309.253	245.484	1048.38	1143.79	843.905	1188.3	790.77	630.275
667335	0	0	0	0	0	0	0	0	0	0	0	0
330256	0.0912683	0.143359	0.0891328	0.341237	0.115457	0.151845	0.234819	0.367426	0.22633	0.875217	0.295228	0.38986
209086	0.131724	0.0804629	0.133407	0.0159605	0.100804	0.0974012	0.338905	0.206225	0.338752	0.040936	0.257759	0.250076
101202	0.20929	0.159804	0.158972	0.342343	0.308885	0.159592	0.538468	0.409575	0.403669	0.878055	0.789827	0.409749
73288	9.57977	8.92391	9.70971	9.402	9.39948	9.23635	24.6472	22.8718	24.6553	24.1146	24.0348	23.7142
12311	0.0201851	0	0.0229983	0.0220117	0.0198604	0	0.051933	0	0.0583983	0.0564565	0.0507837	0
100124468	0	0	0	0	0	0	0	0	0	0	0	0
723877	0	0	0	0	0	0	0	0	0	0	0	0
21789	0	0	0	0	0	0	0	0	0	0	0	0
14699	0	0	0	0	0	0	0	0	0	0	0	0
66066	0.373183	0.68387	0.106298	0	0	0.232828	0.96014	1.75275	0.269917	0	0	0.597781
12068	8.43264	10.0664	12.0932	9.13771	8.40169	10.3784	21.6958	25.8001	30.7076	23.4367	21.4834	26.6462
12843	0.318472	0.52108	0.276462	0.239796	0.10445	0.523542	0.819377	1.33552	0.702005	0.615038	0.267081	1.34418
100862129	0	0	0	0	0	0	0	0	0	0	0	0
213819	15.5783	16.2791	15.6696	16.1398	17.0115	15.1505	40.0805	41.7229	39.789	41.3959	43.499	38.8986
20392	11.6681	8.78536	7.60688	8.05171	10.0479	8.46053	30.0201	22.5167	19.3157	20.6513	25.6928	21.7222
170676	5.08894	5.16662	4.52524	4.44594	3.57402	3.55694	13.093	13.2419	11.4907	11.4031	9.13887	9.13238
100040018	0.0970091	0	0	0	0	0	0.249589	0	0	0	0	0
243725	13.9333	13.8969	12.9849	12.5259	13.7453	13.3269	35.8481	35.6175	32.9719	32.1269	35.1472	34.2167
18979	0	0.0236168	0.0587346	0	0	0	0	0.0605294	0.149141	0	0	0
269823	0.306035	0.54079	0.547937	0.262216	0.32262	0.290948	0.787379	1.38603	1.39134	0.672541	0.82495	0.747003
330260	3.05657	2.85858	2.83409	2.48264	2.63407	2.1218	7.86406	7.32648	7.19643	6.36756	6.7354	5.44767
65255	0	0.0217482	0.0811309	0	0	0.0197448	0	0.0557401	0.206011	0	0	0.0506944
27273	0.248465	0.269052	0.18015	0.246317	0.0222243	0.0845543	0.639259	0.689576	0.457445	0.631763	0.0568283	0.217092
13426	18.0931	18.491	18.918	17.1351	18.5552	15.7804	46.5507	47.392	48.0374	43.9488	47.4463	40.5158
72249	0	0.138766	0.172554	0.660608	0.223516	0.0629916	0	0.355654	0.438157	1.69435	0.571538	0.16173
50799	2.66063	2.79265	2.73257	1.96151	2.44577	2.81596	6.84538	7.15751	6.93866	5.03095	6.25391	7.22992
20422	215.559	222.69	226.145	227.444	249.212	237.854	554.599	570.749	574.238	583.356	637.242	610.686
320038	0.238742	0.471157	0.272016	0.160213	0.271041	0.30554	0.614245	1.20757	0.690714	0.410921	0.693059	0.784467
13396	0.0728248	0	0	0.15883	0.0716533	0	0.187366	0	0	0.407372	0.18322	0
13397	0	0	0	0	0	0	0	0	0	0	0	0
13395	0.859835	1.06739	1.16928	0.998136	0.65497	0.415314	2.21221	2.7357	2.96909	2.56006	1.67478	1.06631
71238	7.44501	7.14644	5.25114	7.11355	7.67406	5.54441	19.1548	18.3162	13.3339	18.2451	19.6228	14.2352
100502597	0	0	0	0	0	0	0	0	0	0	0	0
21333	0	0.103672	0	0.329026	0	0.15687	0	0.265709	0	0.843899	0	0.40276
27053	13.2758	13.9072	16.9937	18.2951	21.266	18.855	34.1565	35.6439	43.1512	46.9238	54.3777	48.4098
94192	4.13583	3.63379	3.33514	3.00673	3.82774	3.66038	10.6408	9.31332	8.46874	7.71176	9.78765	9.39795
213945	0.0737544	0	0	0.0301607	0.036284	0.0153384	0.189758	0	0	0.0773574	0.0927792	0.039381
252875	10.1889	8.80527	10.3976	8.62011	9.94211	9.06238	26.2143	22.5677	26.4021	22.1092	25.4223	23.2675
68240	51.7116	52.1422	52.4417	46.526	58.1569	47.339	133.046	133.639	133.162	119.332	148.709	121.542
100036521	8.84353	8.57968	8.44099	10.1915	10.0426	9.53523	22.753	21.9895	21.4337	26.1396	25.6793	24.4815
100504206	0	0.0358038	0	0	0.0768944	0.0650114	0	0.0917645	0	0	0.196621	0.166915
100862035	0	0	0	0	0	0	0	0	0	0	0	0
320312	0.846024	0.682899	0.504917	0.944548	1.03061	0.569723	2.17668	1.75026	1.28211	2.42261	2.63529	1.46275
170772	14.929	15.6775	16.2863	15.9235	15.8021	16.0269	38.4098	40.1811	41.3548	40.8412	40.4064	41.1487
15893	8.36335	9.69506	9.63601	8.66928	10.1889	11.1471	21.5175	24.8482	24.4682	22.2353	26.0534	28.6199
18231	0.874877	0.841701	0.199362	0.0954047	0.344321	0.509444	2.25092	2.15726	0.506227	0.244697	0.88044	1.30799
57866	0	0	0	0	0	0	0	0	0	0	0	0
17992	236.285	225.142	226.679	221.363	228.038	240.14	607.922	577.034	575.593	567.761	583.101	616.555
75725	20.3637	19.5246	21.1622	22.3435	23.044	20.6121	52.3924	50.0413	53.7361	57.3074	58.9241	52.9213
100504223	1.88175	2.25928	2.14401	2.75963	2.80914	3.50856	4.84144	5.79048	5.44416	7.07801	7.18306	9.00816
625347	0.159012	0.0364243	0.181173	0	0	0.33069	0.409112	0.0933547	0.460043	0	0	0.84904
330267	0.237531	0.194903	0.129259	0.112116	0.327892	0.191695	0.611129	0.499532	0.328219	0.287558	0.838429	0.492173
71900	7.20706	7.87848	7.63436	7.43971	8.19517	7.79814	18.5426	20.1924	19.3855	19.0817	20.9553	20.0216
232585	0	0.0089802	0	0	0	0	0	0.0230161	0	0	0	0
277899	0	0	0	0	0	0	0	0	0	0	0	0
69413	0	0	0	0	0	0	0	0	0	0	0	0
101118	6.24237	5.24827	5.82276	5.34856	5.23922	5.43531	16.0606	13.4512	14.7854	13.7182	13.3968	13.9551
101148	13.7212	12.8829	12.5755	13.33	12.7036	12.1584	35.3025	33.0187	31.9322	34.1893	32.4835	31.2165
64450	40.1594	39.9538	38.8523	39.5754	34.7983	35.0873	103.324	102.401	98.6554	101.504	88.9802	90.0861
66520	13.1939	12.3269	11.6811	11.8169	12.024	13.1166	33.9457	31.5937	29.6613	30.3084	30.7457	33.6767
76311	0.572729	0.667892	0.65255	0.454223	0.486673	0.454776	1.47354	1.71179	1.65698	1.16501	1.24444	1.16763
140491	0.0219088	0	0	0	0.00538909	0	0.0563678	0	0	0	0.0137801	0
114142	3.59537	3.33979	3.65665	3.43364	3.73286	3.50003	9.25031	8.55981	9.28512	8.80673	9.54503	8.98627
16543	1.08989	0.946618	0.853729	1.05233	1.08353	0.859418	2.80411	2.42616	2.16782	2.69906	2.77062	2.20654
21426	0	0	0	0	0	0.0911767	0	0	0	0	0	0.234095
100504308	0	0	0	0	0.0649244	0	0	0	0	0	0.166014	0
21753	6.64334	6.86258	5.73149	6.19962	7.60493	7.16033	17.0922	17.5886	14.5536	15.901	19.446	18.384
232599	0.123021	0.0805142	0.140166	0.153318	0.207501	0.116956	0.316513	0.206356	0.355916	0.393236	0.530585	0.300282
100862080	0	0	0	0	0	0	0	0	0	0	0	0
12390	0.473081	0.390121	0.431211	0.550284	0.32583	0.183651	1.21716	0.999873	1.09495	1.41139	0.833156	0.471521
12389	0.563754	0.490721	0.706555	0.276646	0.554685	0.234483	1.45045	1.25771	1.79412	0.709552	1.41835	0.60203
17295	0.222777	0.290069	0.253825	0.236543	0.23073	0.351132	0.573168	0.743441	0.644523	0.606695	0.589982	0.901524
12343	36.0099	32.6345	34.3099	36.2462	36.7071	34.7462	92.6477	83.6415	87.1212	92.9657	93.8611	89.2102
100504329	1.54499	1.63529	2.12451	2.411	2.04432	1.77271	3.975	4.1912	5.39466	6.18383	5.22739	4.55141
64213	27.6241	28.1517	28.5965	29.9339	23.7008	24.7616	71.0722	72.1522	72.6134	76.7755	60.6037	63.5748
22413	0	0	0	0.0402143	0	0	0	0	0	0.103143	0	0
74068	0	0	0	0	0	0	0	0	0	0	0	0
12638	0.0123704	0.0113346	0.0563777	0	0	0	0.031827	0.0290503	0.143157	0	0	0
30785	108.162	106.407	98.9042	101.695	88.5409	92.7111	278.284	272.72	251.142	260.832	226.402	238.034
100504344	14.8131	15.8233	9.47209	9.39542	16.4338	17.352	38.1116	40.5547	24.0519	24.0977	42.0217	44.5509
76522	78.4113	70.5116	63.2722	67.8158	80.2195	76.7763	201.739	180.72	160.663	173.936	205.124	197.122
75196	0.130755	0.239613	0	0.0712936	0	0.054385	0.336411	0.614122	0	0.182856	0	0.139633
16508	3.37991	3.4899	3.66526	3.41448	3.56187	3.27547	8.69596	8.94455	9.30698	8.75758	9.10782	8.4097
269831	3.46124	3.58757	3.56889	3.6549	3.42097	3.98669	8.9052	9.19487	9.06228	9.37422	8.74752	10.2357
71777	9.86625	10.2867	10.626	11.6085	10.0345	10.1253	25.3843	26.3646	26.982	29.7738	25.6586	25.9965
214642	0.0636956	0.0729527	0.0544296	0.0607771	0.0313355	0.026493	0.163878	0.186976	0.13821	0.155883	0.0801258	0.0680203
667307	0	0	0	0	0	0	0	0	0	0	0	0
93735	0.0468159	0	0.0266703	0	0	0.0389444	0.12045	0	0.0677223	0	0	0.099989
27999	10.8778	11.6237	9.76579	12.3124	12.2298	11.0268	27.9867	29.7914	24.7977	31.5793	31.2718	28.311
19283	77.8165	77.687	65.1951	68.5866	74.3104	68.5967	200.209	199.11	165.546	175.913	190.014	176.121
30956	0.316112	0.115857	0.156073	0.0919246	0.134778	0.175308	0.813304	0.296939	0.396307	0.235772	0.344632	0.450099
73191	0	0	0.0385032	0	0	0	0	0	0.097769	0	0	0
320405	0.573969	0.620454	0.66131	0.801726	0.901039	0.799349	1.47673	1.59021	1.67923	2.0563	2.30398	2.05231
386611	0	0	0	0	0.11734	0	0	0	0	0	0.300043	0
71300	0	0	0	0	0	0	0	0	0	0	0	0
387347	0	0	0	0	0	0	0	0	0	0	0	0
55961	0	0	0	0	0	0	0	0	0	0	0	0
214704	0.0640882	0.0587218	0.0730201	0.0698876	0.0420381	0.0177708	0.164888	0.150503	0.185416	0.17925	0.107493	0.0456263
68202	51.3576	49.0098	53.1736	53.6812	57.3109	61.4541	132.135	125.611	135.021	137.683	146.546	157.782
78910	0	0	0	0	0	0	0	0	0	0	0	0
93677	0	0.0363317	0	0	0	0	0	0.0931174	0	0	0	0
73178	17.227	17.594	16.4999	18.1994	18.1979	18.6911	44.3224	45.093	41.8973	46.6786	46.5325	47.9891
74409	0	0	0	0	0	0	0	0	0	0	0	0
77042	0	0	0	0	0	0	0	0	0	0	0	0
20690	0	0	0	0	0	0	0	0	0	0	0	0
74468	0	0	0	0	0	0	0	0	0	0	0	0
319832	0.868353	0.982009	0.766542	0.801906	0.769716	0.514105	2.23413	2.51687	1.94644	2.05676	1.96819	1.31996
14763	0.0243355	0.0222978	0.110908	0.132688	0.0718321	0.182194	0.0626113	0.0571488	0.281624	0.340324	0.183677	0.46778
101185	10.3524	10.1882	10.7383	10.7901	10.052	10.9885	26.635	26.112	27.267	27.6749	25.7032	28.2127
626904	0	0	0	0	0	0	0	0	0	0	0	0
14823	0.0212059	0.077721	0	0.0693746	0.0730267	0.0882019	0.0545593	0.199197	0	0.177935	0.186731	0.226457
735266	0	0	0	0	0	0	0	0	0	0	0	0
76224	0.597284	0.524468	0.226842	0.542778	0.41627	0.496858	1.53671	1.3442	0.576007	1.39214	1.06442	1.27567
627049	5.14629	5.10985	5.32736	5.13158	5.62502	5.98841	13.2406	13.0964	13.5275	13.1617	14.3833	15.3751
74375	8.83055	8.02205	9.14854	9.23911	7.6685	7.69075	22.7196	20.5603	23.2304	23.6968	19.6086	19.7458
11844	152.939	156.601	157.538	150.917	158.828	149.338	393.488	401.366	400.028	387.078	406.127	383.424
56223	0.0435728	0.0998107	0.248227	0	0.0857437	0.0362466	0.112106	0.255813	0.63031	0	0.219249	0.0930624
18506	0.114953	0.368645	0.261947	0.125355	0.169655	0.239062	0.295754	0.944829	0.665146	0.321515	0.433813	0.613787
56463	36.7353	36.1632	38.0396	39.5954	41.8305	40.4437	94.5139	92.6856	96.5918	101.556	106.962	103.838
192198	5.46958	6.29408	5.60622	5.69448	6.31384	6.07255	14.0723	16.1316	14.2356	14.6054	16.1447	15.5912
387237	0	0	0	0	0	0	0	0	0	0	0	0
16846	0	0	0	0	0	0.0199206	0	0	0	0	0	0.0511457
68272	18.9212	19.8721	19.1275	19.3635	18.5618	18.2508	48.6812	50.9318	48.5694	49.6643	47.4632	46.8586
101359	0.719851	0.7538	0.624896	0.62301	0.56212	0.703372	1.85206	1.93197	1.58676	1.59792	1.43736	1.8059
23917	20.6811	22.7333	22.6038	22.8704	20.189	18.9013	53.209	58.265	57.3967	58.6589	51.624	48.5287
69573	7.43988	7.78614	7.99467	6.652	8.49975	9.35676	19.1416	19.9557	20.3004	17.0613	21.7341	24.0233
245884	0.564221	0.912312	1.05882	1.0134	0.653112	0.828273	1.45165	2.33824	2.68861	2.59921	1.67003	2.12657
330277	0	0.0450312	0	0	0	0	0	0.115414	0	0	0	0
12321	45.7679	45.1525	46.1787	45.5821	52.3007	50.8871	117.753	115.725	117.259	116.911	133.734	130.652
12057	0.0647264	0.0593066	0	0.0705836	0.0636852	0.121148	0.16653	0.152002	0	0.181035	0.162845	0.311045
232664	35.8028	35.8346	35.2432	33.9141	33.3913	33.054	92.1147	91.8433	89.4912	86.9842	85.3826	84.8655
68794	0.659463	0.803059	0.921036	0.70986	0.68653	0.537965	1.69669	2.05822	2.33873	1.82067	1.75548	1.38121
66144	89.2954	89.7526	87.6759	85.9239	92.9952	87.1045	229.743	230.034	222.63	220.381	237.791	223.639
668210	0.301839	0.221252	0.137563	0.263323	0	0.602613	0.776584	0.567065	0.349305	0.67538	0	1.5472
333088	2.91206	2.8656	2.61797	2.67966	1.90753	1.89812	7.49225	7.34446	6.64765	6.8729	4.8776	4.8734
27056	0.130427	0.0149382	0.0371511	0.106672	0.0320822	0.162746	0.335567	0.0382864	0.0943356	0.273597	0.0820352	0.417847
320938	40.7752	40.9152	39.1625	40.599	39.3173	41.525	104.908	104.865	99.4432	104.13	100.535	106.615
232670	1.11479	1.0944	1.04334	0.824917	0.861814	0.745192	2.86817	2.80493	2.6493	2.11578	2.20368	1.91327
319757	20.5824	19.5597	19.0713	18.0179	18.1673	16.7138	52.9551	50.1312	48.4267	46.2131	46.4543	42.9125
74340	4.14237	3.82869	4.1421	4.10656	3.66246	3.77722	10.6576	9.81285	10.5178	10.5327	9.36502	9.69793
320609	0.0290485	0.0665405	0.0413712	0.0237579	0.0428719	0.0724931	0.0747371	0.170542	0.105052	0.0609351	0.109625	0.186125
76419	0	0	0	0.128479	0	0	0	0	0	0.329528	0	0
18181	13.8777	12.5083	13.4413	12.1721	13.6472	13.1961	35.705	32.0585	34.1306	31.2194	34.8964	33.8808
387177	0	0	0	0	0	0	0	0	0	0	0	0
723886	0	0	0	0	0	0	0	0	0	0	0	0
387178	0	0	0	0	0	0	0	0	0	0	0	0
100463519	0	0	0	0	0	0	0	0	0	0	0	0
22214	38.8426	38.214	38.9112	38.1672	40.9712	42.5326	99.9358	97.9418	98.8049	97.8927	104.764	109.202
100862136	0	0	0.19488	0	0	0	0	0	0.494848	0	0	0
232679	21.0296	17.663	19.2935	18.4198	18.967	20.9538	54.1057	45.2698	48.9908	47.2437	48.4993	53.7986
76788	30.6055	30.2354	28.9723	29.833	29.7936	30.8581	78.743	77.4928	73.5676	76.5167	76.1831	79.2275
72649	10.7149	11.5292	9.34876	11.3471	11.3882	10.553	27.5677	29.5492	23.7388	29.1035	29.12	27.0946
75647	0	0	0.11129	0.213033	0	0.081254	0	0	0.282593	0.546394	0	0.208618
232680	0.176593	0.512387	0.0335341	0.385147	0.289587	0.367253	0.454345	1.31324	0.0851513	0.987839	0.740483	0.942915
100862143	0	0.239814	0	0	0	0	0	0.614637	0	0	0	0
71791	0.416278	0.416096	0.17247	0.123804	0.186173	0.314805	1.07101	1.06644	0.437944	0.317537	0.476051	0.808257
74649	0.0794654	0	0	0	0	0	0.204452	0	0	0	0	0
109697	0	0	0	0	0	0	0	0	0	0	0	0
83922	4.14206	4.63039	4.99539	4.5043	4.32518	3.75275	10.6568	11.8676	12.6845	11.5528	11.0596	9.63512
17294	35.529	36.7745	36.1126	38.009	36.5603	36.7046	91.4104	94.2522	91.6986	97.487	93.4857	94.2383
723930	0	0	0	0	0	0	0	0	0	0	0	0
54160	21.1944	21.533	21.2504	22.786	22.7916	24.1749	54.5297	55.1886	53.96	58.4424	58.2787	62.0687
116732	0.136714	0.0313166	0	0	0	0.113727	0.351743	0.0802638	0	0	0	0.291992
619665	0	0	0	0	0	0	0	0	0	0	0	0
387222	0	0	0	0	0	0	0	0	0	0	0	0
387223	0	0	0	0	0	0	0	0	0	0	0	0
73652	0	0	0	0	0	0	0	0	0	0	0	0
100503869	0.566356	0.296533	0.368736	0.264689	1.15429	0.336522	1.45714	0.760008	0.936311	0.678883	2.95156	0.864013
27418	13.5162	13.023	13.6105	12.6734	13.2891	12.942	34.7749	33.3776	34.5604	32.5053	33.9806	33.2283
27205	4.38266	4.3777	4.69336	4.7633	3.97381	4.28485	11.2759	11.22	11.9176	12.2171	10.1612	11.0013
76382	0	0	0	0	0	0	0	0	0	0	0	0
243743	47.4922	46.8783	47.0665	45.7392	48.8474	49.006	122.19	120.148	119.513	117.314	124.904	125.822
319849	0	0.0935888	0.0698261	0.178215	0	0.0509806	0	0.239866	0.177306	0.457093	0	0.130892
66075	56.0727	52.4006	55.2927	52.0298	54.8224	55.9103	144.266	134.302	140.401	133.448	140.183	143.549
20336	30.4188	30.3287	32.6293	31.8007	30.1253	30.9855	78.2626	77.7319	82.8538	81.5637	77.0313	79.5547
100503911	25.0053	26.6437	28.1894	26.8568	29.6127	26.8247	64.3345	68.2872	71.5798	68.8832	75.7205	68.872
74354	0.867181	0.537502	0.61026	0.514547	0.363878	0.477381	2.23112	1.37761	1.5496	1.31973	0.930447	1.22567
58246	13.597	12.4681	12.8839	12.6418	12.0082	11.925	34.9828	31.9555	32.7154	32.4242	30.7054	30.6173
11677	19.9439	20.6442	19.5859	17.6234	17.762	18.6268	51.3123	52.9105	49.7333	45.2011	45.418	47.8239
14187	0.956998	0.712452	0.442964	0.587024	0.647352	0.447801	2.4622	1.826	1.12479	1.50562	1.6553	1.14972
67861	3.05351	1.78528	1.92177	1.77591	2.08876	1.93531	7.85618	4.57563	4.87985	4.55491	5.34103	4.96888
11997	0	0	0	0	0	0	0	0	0	0	0	0
12183	13.3889	14.1858	15.4053	14.2921	16.0495	16.8164	34.4476	36.3578	39.1179	36.6568	41.039	43.1759
100861595	0	0	0	0	0.0261735	0	0	0	0	0	0.0669264	0
109624	7.95417	7.66007	7.34489	7.69379	7.72161	7.65391	20.4648	19.6326	18.6504	19.7333	19.7444	19.6513
100503921	0	0	0	0	0.0412806	0.139605	0	0	0	0	0.105556	0.358433
76223	0.660622	0.720601	0.537637	0.834752	0.753168	0.715282	1.69967	1.84689	1.36519	2.141	1.92587	1.83647
68487	0.0596751	0.150365	0.016998	0.146419	0.0587151	0.0992829	0.153534	0.385383	0.043162	0.375541	0.150136	0.254907
78412	1.47615	1.23744	1.06161	1.29007	1.3597	1.16699	3.7979	3.17153	2.69569	3.30882	3.47679	2.99623
101240	11.2246	10.9216	12.0644	10.7244	10.5929	10.4568	28.879	27.9918	30.6344	27.5063	27.0865	26.8476
20899	0	0	0	0	0	0.022296	0	0	0	0	0	0.0572446
243753	0.433508	0.44686	0.164642	0.531829	0.284356	0.465799	1.11535	1.14529	0.418066	1.36406	0.727107	1.19593
53621	6.74375	7.54115	7.31891	6.40148	6.23491	7.30231	17.3506	19.3278	18.5845	16.4187	15.9429	18.7485
70699	22.3005	23.5136	21.3568	20.0515	20.6913	20.7747	57.3755	60.2649	54.2301	51.4288	52.9082	53.3388
67705	19.3491	23.4647	21.7727	20.6101	22.9279	22.3497	49.782	60.1396	55.2862	52.8615	58.6273	57.3824
243755	0.0113829	0	0	0	0	0	0.0292862	0	0	0	0	0
208164	0	0	0	0	0	0	0	0	0	0	0	0
73409	0	0	0	0	0	0	0	0	0	0	0	0
14489	58.0044	57.8947	57.8219	59.7709	64.21	60.9968	149.236	148.383	146.824	153.303	164.187	156.608
319472	0	0	0	0.02741	0.0247311	0	0	0	0	0.0703022	0.0632382	0
243764	0.0574622	0.140402	0.0654706	0.0208873	0.0942297	0.0637341	0.147841	0.359847	0.166246	0.0535726	0.240948	0.163636
735279	0	0	0	0	0	0	0	0	0	0	0	0
19242	179.223	170.882	168.717	169.033	191.681	179.315	461.112	437.966	428.413	433.543	490.133	460.387
320127	6.87845	7.25058	7.43122	7.25117	7.66906	7.25999	17.6971	18.5831	18.8697	18.5981	19.61	18.6399
73585	0.217864	0.239546	0.297873	0.0950316	0.0857437	0.217479	0.560529	0.613951	0.756372	0.243741	0.219249	0.558374
208647	1.85703	0.979998	1.32575	1.23043	1.68839	1.48613	4.77784	2.51171	3.3664	3.15584	4.31725	3.81561
208665	0	0	0	0	0	0	0	0	0	0	0	0
100039636	62.1278	66.2607	64.9039	67.9	59.8753	59.5557	159.845	169.825	164.807	174.152	153.103	152.908
21848	23.3619	21.4057	24.5381	22.4534	22.0644	22.3984	60.1063	54.8624	62.3082	57.5893	56.4192	57.5074
320590	0	0.120819	0.0751187	0.107844	0.178391	0.191957	0	0.309657	0.190745	0.276603	0.456152	0.492845
140494	0.0118714	0.0108774	0.189363	0	0.0700828	0.0592524	0.0305433	0.0278785	0.480839	0	0.179204	0.152129
77522	0.294322	0	0	0	0.21719	0.550879	0.757242	0	0	0	0.555363	1.41437
330286	19.6517	19.713	20.0291	19.829	20.4513	21.0495	50.5606	50.524	50.8589	50.8581	52.2947	54.0441
209032	5.4518	5.65113	4.94074	5.1711	5.49908	5.82523	14.0266	14.4837	12.5457	13.263	14.0613	14.9562
78781	0.228725	0.241815	0.160371	0.143898	0.121179	0.175632	0.588473	0.619767	0.40722	0.369075	0.309857	0.450932
264134	4.69102	3.789	4.18569	4.22185	4.838	4.67804	12.0692	9.71112	10.6285	10.8283	12.3709	12.0108
320538	11.2747	11.0639	10.5471	10.5498	10.1543	11.0001	29.008	28.3564	26.7815	27.0584	25.9649	28.2425
66117	24.8488	28.1158	25.0879	25.9403	23.8401	25.0845	63.932	72.0603	63.7042	66.5326	60.9598	64.404
192196	39.9954	38.2407	41.0431	42.7986	43.0394	43.7165	102.902	98.0102	104.218	109.772	110.053	112.241
100861853	19.4335	19.2834	23.1844	23.2827	19.3781	18.3408	49.9991	49.423	58.8709	59.7164	49.5503	47.0896
100504031	0.222209	0.174516	0.388809	0.259625	0.195209	0.250864	0.571707	0.447282	0.98728	0.665897	0.499156	0.644089
74253	0.187982	0.0939498	0	0.0931784	0.0336287	0.0568636	0.483646	0.240791	0	0.238987	0.0859895	0.145996
665180	3.6023	3.55072	3.63795	3.80924	4.53785	3.33714	9.26814	9.10042	9.23763	9.77009	11.6034	8.56806
15258	22.1143	21.5683	18.5928	18.9797	19.3391	19.5743	56.8965	55.2791	47.2117	48.6798	49.4505	50.2566
21391	0.197157	0.180648	0.0449269	0.0429996	0.290978	0.131206	0.507253	0.462998	0.11408	0.110287	0.74404	0.336869
69986	0	0	0	0.0942941	0	0	0	0	0	0.241849	0	0
243771	2.00483	1.61564	1.74759	1.46189	1.27148	1.74812	5.15811	4.14085	4.43754	3.74952	3.25122	4.48826
75379	0.265893	0.0812096	0.151475	0.628234	0.305218	0.221186	0.6841	0.208139	0.384632	1.61132	0.780453	0.567892
338523	7.71952	6.67665	6.7256	7.17606	7.83232	7.50486	19.8611	17.1121	17.0779	18.4054	20.0275	19.2686
72144	17.1436	16.886	17.5107	16.1737	17.859	18.0439	44.1077	43.2785	44.464	41.483	45.6659	46.3273
19331	0.058998	0.108116	0.100831	0	0	0.0490782	0.151792	0.277098	0.256033	0	0	0.126007
54484	52.3334	52.0162	52.2266	50.6959	50.6159	52.2631	134.645	133.316	132.616	130.027	129.426	134.184
100503122	1.75726	1.98168	2.31019	1.17925	0.930996	1.12446	4.52114	5.07901	5.86614	3.02458	2.38058	2.88703
621427	0.657792	0.430509	0.1606	0.563606	0.508522	0.820788	1.69239	1.10338	0.407803	1.44556	1.30031	2.10736
209773	12.0818	11.7711	12.0725	10.9121	11.9567	11.2719	31.0845	30.1691	30.6549	27.9878	30.5735	28.9405
77209	0.207159	0.142359	0.118015	0.45181	0.254783	0.172328	0.532986	0.364864	0.299669	1.15882	0.651488	0.442448
57869	6.14883	5.4926	6.84256	6.0924	6.97149	5.82997	15.8199	14.0774	17.3749	15.626	17.8263	14.9683
68198	59.7393	62.8259	67.0885	55.051	57.429	49.6235	153.699	161.021	170.354	141.197	146.848	127.408
109880	11.9743	12.0589	11.9851	10.7934	11.549	10.9014	30.8079	30.9067	30.4332	27.6833	29.531	27.9891
14548	31.0503	28.3148	29.7341	27.9749	30.9508	28.351	79.8873	72.5703	75.5021	71.751	79.1422	72.7907
434008	9.16924	7.93921	9.3119	7.71586	9.45608	7.91082	23.591	20.348	23.6452	19.7899	24.1795	20.3109
69923	12.339	10.0211	10.4042	10.5504	12.1405	11.8828	31.7463	25.6838	26.4189	27.0601	31.0437	30.5088
243780	34.1804	40.4391	32.1573	30.6907	36.443	36.9634	87.9406	103.645	81.6553	78.7166	93.1857	94.9029
381759	0.270254	0.297149	0.215543	0.235768	0.239316	0.32598	0.69532	0.761588	0.547317	0.604706	0.611938	0.836949
381760	16.6804	16.4783	15.7065	16.3291	18.1288	19.0912	42.916	42.2335	39.8827	41.8814	46.3558	49.0163
574417	0	0.213965	0.088688	0.381976	0.0765875	0	0	0.548389	0.2252	0.979706	0.195836	0
57253	0.0436215	0	0	0	0	0	0.112231	0	0	0	0	0
67690	0.0743521	0	0	0	0.073156	0.0618507	0.191296	0	0	0	0.187062	0.1588
258380	0.165595	0.151729	0.235842	0.36116	0.325863	0.103314	0.426049	0.388879	0.598861	0.926318	0.83324	0.265257
258381	0	0	0	0	0	0	0	0	0	0	0	0
23845	0	0	0	0	0	0.0339693	0	0	0	0	0	0.0872155
387513	0	0	0	0	0	0	0	0	0	0	0	0
232714	0.0240429	0.0330446	0.0684844	0.0655466	0.0295702	0.0750016	0.0618586	0.0846926	0.173899	0.168116	0.0756119	0.192565
194357	0	0	0	0	0	0	0	0	0	0	0	0
621968	0	0	0	0	0	0	0	0	0	0	0	0
232717	0	0	0	0	0	0	0	0	0	0	0	0
73481	0	0	0	0	0	0	0	0	0	0	0	0
73626	0	0	0	0	0	0	0	0	0	0	0	0
100040208	0	0	0	0	0	0	0	0	0	0	0	0
67373	0	0	0	0	0	0	0	0	0	0	0	0
100124659	0	0	0	0	0	0	0	0	0	0	0	0
100039790	0	0	0	0	0	0	0	0	0	0	0	0
100124660	0	0	0	0	0	0	0	0	0	0	0	0
100124661	0	0	0	0	0	0	0	0	0	0	0	0
100124671	0	0	0	0	0	0	0	0	0	0	0	0
100124672	0	0	0	0	0	0	0	0	0	0	0	0
100124673	0	0	0	0	0	0	0	0	0	0	0	0
100124674	0	0	0	0	0	0	0	0	0	0	0	0
100124675	0	0	0	0	0	0	0	0	0	0	0	0
100124677	0	0	0	0	0	0	0	0	0	0	0	0
100124678	0	0	0	0	0	0	0	0	0	0	0	0
100124679	0	0	0	0	0	0	0	0	0	0	0	0
100124680	0	0	0	0	0	0	0	0	0	0	0	0
100124681	0	0	0	0	0	0	0	0	0	0	0	0
100124682	0	0	0	0	0	0	0	0	0	0	0	0
100124684	0	0	0	0	0	0	0	0	0	0	0	0
100124685	0	0	0	0	0	0	0	0	0	0	0	0
100124686	0	0	0	0	0	0	0	0	0	0	0	0
100124688	0	0	0	0	0	0	0	0	0	0	0	0
100124689	0	0	0	0	0	0	0	0	0	0	0	0
110315	0	0	0	0	0	0	0	0	0	0	0	0
100124699	0	0	0	0	0	0	0	0	0	0	0	0
22074	0	0	0	0	0	0	0	0	0	0	0	0
103964	0	0	0	0	0	0	0	0	0	0	0	0
436522	0	0	0	0	0	0	0	0	0	0	0	0
22073	0	0	0	0	0	0	0	0	0	0	0	0
436523	0	0	0	0	0	0	0	0	0	0	0	0
386551	0	0	0	0	0	0	0	0	0	0	0	0
100040233	0	0	0	0	0	0	0	0	0	0	0	0
114228	0	0	0	0	0	0	0	0	0	0	0	0
22072	0	0	0	0	0	0	0	0	0	0	0	0
100125246	0	0	0	0	0	0	0	0	0	0	0	0
100125248	0	0	0	0	0	0	0	0	0	0	0	0
100125249	0	0	0	0	0	0	0	0	0	0	0	0
100125250	0	0	0	0	0	0	0	0	0	0	0	0
100125251	0	0	0	0	0	0	0	0	0	0	0	0
100125252	0	0	0	0	0	0	0	0	0	0	0	0
100125253	0	0	0	0	0	0	0	0	0	0	0	0
100125254	0	0	0	0	0	0	0	0	0	0	0	0
100125262	0	0.0688482	0	0	0	0	0	0.176457	0	0	0	0
100125247	0	0	0	0	0	0	0	0	0	0	0	0
100125255	0	0	0	0	0	0	0	0	0	0	0	0
100125256	0	0	0	0	0	0	0	0	0	0	0	0
100125257	0	0	0	0	0	0	0	0	0	0	0	0
100125258	0	0	0	0	0	0	0	0	0	0	0	0
100125259	0	0	0	0	0	0	0	0	0	0	0	0
100125261	0	0.76026	0	0	0	0	0	1.94853	0	0	0	0
100125263	0.149991	0.274863	0	0.490692	0	0.124772	0.385902	0.704469	0	1.25854	0	0.320349
269846	0	0	0	0	0	0	0	0	0	0	0	0
13848	29.3831	27.5689	29.6612	27.9477	26.9102	28.6444	75.5979	70.6586	75.317	71.6813	68.8103	73.544
64177	3.0367	2.51395	2.24592	2.22219	2.60782	2.61475	7.81294	6.4432	5.70292	5.69956	6.66827	6.71333
194352	0	0.0274863	0	0	0	0	0	0.0704469	0	0	0	0
76606	0	0	0	0	0	0	0	0	0	0	0	0
23925	0.0309997	0	0	0	0	0	0.0797572	0	0	0	0	0
258569	0	0	0	0	0	0	0	0	0	0	0	0
18716	0	0	0	0	0	0	0	0	0	0	0	0
84543	0	0	0	0	0	0	0	0	0	0	0	0
71578	0	0	0	0	0	0	0	0	0	0	0	0
387564	0	0	0	0	0	0	0	0	0	0	0	0
20939	0	0	0	0	0	0	0	0	0	0	0	0
353148	0	0	0	0	0	0	0	0	0	0	0	0
387515	0	0	0	0	0	0	0	0	0	0	0	0
76263	2.34825	1.65213	2.24552	1.28037	2.1867	1.36042	6.04165	4.23439	5.70193	3.28394	5.59145	3.49284
109218	0	0.124611	0.154953	0	0.0669055	0	0	0.319376	0.393463	0	0.171079	0
12366	31.2161	33.586	30.9348	29.8165	25.7279	30.6327	80.314	86.0803	78.551	76.4746	65.7871	78.6489
12723	1.84813	2.09656	1.72968	1.66748	1.62357	1.88513	4.75493	5.37344	4.39208	4.2768	4.15151	4.84003
76156	10.27	11.8672	9.93533	9.60245	10.844	10.1174	26.4232	30.4153	25.2282	24.6287	27.7284	25.9763
22793	19.4188	20.1085	17.2956	16.7106	18.0363	17.4179	49.9615	51.5378	43.9177	42.86	46.1192	44.7201
13835	0.214469	0.229263	0.149331	0.168911	0.199296	0.208144	0.551794	0.587595	0.379187	0.43323	0.509606	0.534405
72131	0	0.12686	0	0	0	0.230348	0	0.325139	0	0	0	0.591414
387514	0	0	0	0	0	0	0	0	0	0	0	0
387512	0	0	0	0	0	0	0	0	0	0	0	0
387353	0	0	0	0	0	0	0	0	0	0	0	0
258436	0	0	0	0	0	0	0	0	0	0	0	0
258989	0	0	0	0	0	0	0	0	0	0	0	0
259144	0	0	0	0.0808491	0	0	0	0	0	0.207365	0	0
546896	0	0	0	0	0	0	0	0	0	0	0	0
403088	0	0	0	0	0	0	0	0	0	0	0	0
232748	0.155734	0.100725	0.135688	0.179817	0.0721077	0.152411	0.400678	0.258156	0.344546	0.4612	0.184382	0.391312
77574	61.9706	64.4862	65.1989	60.5134	64.7512	63.1456	159.44	165.277	165.556	155.207	165.571	162.125
258016	0	0	0	0	0	0	0	0	0	0	0	0
258988	0	0	0	0	0	0	0	0	0	0	0	0
258207	0	0	0	0	0	0	0	0	0	0	0	0
258437	0	0	0	0	0	0	0	0	0	0	0	0
259067	0	0	0	0	0	0	0	0	0	0	0	0
258270	0	0	0	0	0	0	0	0	0	0	0	0
258990	0	0	0	0	0	0	0	0	0	0	0	0
258292	0	0	0	0	0	0	0	0	0	0	0	0
258650	0	0	0	0	0	0	0	0	0	0	0	0
258649	0	0	0	0	0	0	0	0	0	0	0	0
258648	0	0	0	0	0	0	0	0	0	0	0	0
258293	0	0	0	0	0	0	0	0	0	0	0	0
18310	0	0	0	0	0	0	0	0	0	0	0	0
258647	0	0	0	0	0	0	0	0	0	0	0	0
258366	0	0	0	0	0	0	0	0	0	0	0	0
18346	0	0	0	0	0	0	0	0	0	0	0	0
100503800	0.0584672	0	0	0	0	0	0.150427	0	0	0	0	0
54324	0.173099	0.0528681	0.00821763	0.0471906	0.120639	0.0119995	0.445354	0.1355	0.0208665	0.121036	0.308478	0.0308085
18291	0.0824039	0	0	0	0.0810783	0	0.212012	0	0	0	0.20732	0
29807	1.61349	1.33891	1.30072	1.29472	1.46772	1.50681	4.15124	3.4316	3.30285	3.32075	3.753	3.8687
319812	0	0.0174516	0	0.02077	0.0749603	0	0	0.0447282	0	0.0532717	0.191676	0
66797	3.74936	3.80491	4.1353	4.1659	4.55768	4.55602	9.64648	9.75191	10.5005	10.6849	11.6541	11.6975
26965	95.598	94.5427	98.4923	103.387	106.081	109.602	245.958	242.311	250.096	265.17	271.251	281.4
14056	91.17	88.4262	86.2997	85.3722	93.3865	93.7459	234.566	226.635	219.136	218.966	238.792	240.691
19799	0	0	0	0	0	0	0	0	0	0	0	0
19874	0	0	0	0	0	0	0	0	0	0	0	0
19872	0	0	0	0.766246	0	0.584517	0	0	0	1.9653	0	1.50074
12304	44.5306	38.5407	46.7251	46.9833	50.1242	53.8324	114.57	98.779	118.646	120.504	128.169	138.214
735289	0	0	0	0	0	0	0	0	0	0	0	0
330301	3.76329	3.6629	3.51818	5.20121	3.2823	3.38282	9.68234	9.38794	8.93351	13.3402	8.39293	8.68533
272347	7.17611	6.46221	6.89869	6.16257	6.31047	6.28666	18.463	16.5625	17.5175	15.806	16.1361	16.1409
101095	15.1824	14.5337	14.618	14.048	13.3216	13.9653	39.0617	37.2497	37.1187	36.0307	34.0637	35.8556
232784	15.9935	14.9709	15.7458	15.2901	15.7787	15.6994	41.1487	38.37	39.9824	39.2167	40.3466	40.308
232785	2.42024	2.54132	1.77127	1.78198	1.75556	2.197	6.22688	6.51335	4.49768	4.57048	4.48902	5.64076
101197	4.95769	7.50623	5.4877	6.99279	6.50392	6.50928	12.7553	19.2383	13.9346	17.9354	16.6307	16.7125
72306	17.0231	16.8381	16.9104	15.4195	16.0586	15.4435	43.7976	43.1558	42.9397	39.5485	41.0622	39.6508
69228	15.6696	17.1076	17.6465	16.773	14.4716	14.7853	40.3152	43.8465	44.8088	43.0201	37.0044	37.9611
100503622	0.0175586	0.0321767	0.0800229	0.038295	0	0.043819	0.0451754	0.0824682	0.203198	0.0982205	0	0.112505
77827	10.9505	10.6304	11.0178	10.017	9.59121	9.07227	28.1739	27.2455	27.9768	25.6919	24.525	23.2929
68910	6.82236	6.92443	6.76617	7.12567	6.82986	7.2944	17.5528	17.7472	17.181	18.2762	17.4642	18.7282
243369	0.247707	0.183407	0.265125	0.204639	0.174791	0.154023	0.637311	0.470068	0.673217	0.524865	0.446946	0.395452
58894	5.90329	6.18737	5.98418	5.73423	6.7113	6.13324	15.1882	15.8581	15.1953	14.7074	17.161	15.747
76252	52.1527	56.0616	58.5979	55.5743	56.3741	59.1711	134.18	143.685	148.794	142.539	144.15	151.921
243371	4.15439	4.28541	5.63425	3.91654	3.19093	4.22509	10.6886	10.9834	14.3067	10.0453	8.15931	10.8478
71660	0.110163	0.555162	0.125516	0.180198	0.379368	0.0916403	0.283431	1.42287	0.318716	0.462177	0.970054	0.235285
330305	0	0	0	0.0882295	0	0	0	0	0	0.226294	0	0
58887	7.62351	8.27997	7.1324	6.6507	6.51295	7.28008	19.614	21.2214	18.1109	17.058	16.6538	18.6915
243372	5.68298	5.65344	6.20295	5.60356	4.80216	5.29157	14.6214	14.4897	15.7508	14.3722	12.2793	13.586
243373	0.491154	0.550034	0.397942	0.547502	0.504731	0.263302	1.26366	1.40973	1.01047	1.40425	1.29061	0.676024
243374	0.0210798	0.0579441	0.0240177	0.0229874	0	0	0.0542349	0.14851	0.0609867	0.0589589	0	0
317758	0.253781	0.0516735	0.0642555	0	0.0554885	0	0.652937	0.132438	0.16316	0	0.141886	0
107526	0	0.0987078	0.0981938	0.0469908	0	0.0358461	0	0.252986	0.249338	0.120524	0	0.0920341
231931	0.0483842	0.0886656	0.165382	0.184669	0.0476059	0.080498	0.124485	0.227248	0.419946	0.473646	0.12173	0.206677
231932	0	0	0	0	0	0	0	0	0	0	0	0
100041450	0	0	0	0	0	0	0	0	0	0	0	0
16205	0	0	0.17714	0.0565138	0	0.0431105	0	0	0.449802	0.144949	0	0.110685
317757	0	0	0	0	0	0.0333924	0	0	0	0	0	0.0857343
83408	0	0	0	0.0396519	0	0	0	0	0	0.101701	0	0
65963	11.8763	13.5849	14.941	13.5737	14.232	13.4417	30.5558	34.8177	37.9389	34.8142	36.3917	34.5114
66058	1.46372	0.830239	1.19123	1.36815	1.16585	0.782751	3.76591	2.12789	3.02481	3.50908	2.98112	2.0097
666105	0.284395	0.260581	0.0810077	0.0775326	0.104933	0.26615	0.731702	0.667865	0.205698	0.198858	0.268316	0.683334
76507	0	0.0497144	0	0	0	0	0	0.127417	0	0	0	0
69761	0	0	0	0	0	0	0	0	0	0	0	0
243376	0	0	0	0	0	0	0	0	0	0	0	0
243377	0	0	0	0	0	0	0	0	0	0	0	0
93695	0.0616077	0.0376327	0	0.0223942	0	0.0854152	0.158506	0.0964518	0	0.0574375	0	0.219302
75593	15.152	15.0212	14.7166	14.627	13.2952	14.216	38.9835	38.499	37.3689	37.5159	33.9962	36.4994
140488	19.0099	19.8512	17.9182	17.4626	19.4456	20.0972	48.9094	50.8783	45.4987	44.7888	49.7229	51.5993
101214	117.569	113.882	124.596	128.138	135.66	138.742	302.486	291.877	316.38	328.654	346.888	356.219
57895	2.40408	1.95103	1.87826	2.69654	3.09193	1.99987	6.18531	5.00046	4.76937	6.91618	7.90615	5.13462
231946	1.58149	1.94345	1.65351	1.90721	2.06863	1.85729	4.06891	4.98103	4.19866	4.89167	5.28955	4.76856
77485	0.0240875	0	0	0	0	0.040075	0.0619732	0	0	0	0	0.102892
109648	1.71105	1.69842	1.70583	2.09912	1.26264	2.25365	4.40225	4.35303	4.33151	5.3839	3.22862	5.7862
56524	13.0577	12.9935	12.398	11.579	12.4332	11.6068	33.5954	33.3022	31.4814	29.6983	31.7921	29.8003
54722	3.29094	3.16615	2.99968	2.79125	2.28459	2.53989	8.46706	8.11477	7.61691	7.15909	5.84177	6.52113
71720	1.0122	0.767715	0.813692	0.821711	0.730336	0.711029	2.60421	1.96764	2.06616	2.10756	1.86749	1.82555
13063	21.9657	20.3016	20.8582	21.2425	25.5133	23.5007	56.5141	52.0326	52.9641	54.4835	65.2383	60.3375
73183	0.309813	0.141935	0.308867	0	0.41914	0.386582	0.797097	0.363777	0.784288	0	1.07175	0.992542
70821	0.467838	0.842019	0.590152	0.710599	0.60827	0.319681	1.20367	2.15808	1.49854	1.82257	1.55536	0.820775
60531	0	0	0	0	0	0.114429	0	0	0	0	0	0.293795
319981	0.0944253	0	0.0717235	0	0	0.130915	0.242941	0	0.182123	0	0	0.336121
387166	0	0	0	0	0	0	0	0	0	0	0	0
18025	3.81699	4.31203	3.70273	3.84478	3.54443	2.63963	9.82049	11.0516	9.40212	9.86124	9.06321	6.7772
53379	295.078	287.974	269.924	288.996	288.162	291.013	759.189	738.072	685.402	741.227	736.84	747.171
12417	124.131	118.394	124.402	128.712	143.756	129.007	319.368	303.441	315.886	330.125	367.588	331.223
71982	13.3508	14.1526	11.6556	12.7942	12.2973	13.1854	34.3495	36.2727	29.5963	32.8151	31.4445	33.8533
54353	1.73693	1.00286	1.05728	1.42707	1.40465	1.22716	4.46884	2.5703	2.68468	3.6602	3.59173	3.15072
15394	0	0.0288862	0.0179599	0	0	0	0	0.0740347	0.0456045	0	0	0
100504068	0	0	0	0	0	0.124294	0	0	0	0	0	0.319122
15399	0	0	0	0.0505968	0	0	0	0	0	0.129773	0	0
100503966	0	0	0	0	0	0	0	0	0	0	0	0
15400	0	0	0	0	0	0	0	0	0	0	0	0
77580	0	0	0	0	0	0	0	0	0	0	0	0
15401	0.0510441	0	0	0.0556631	0	0	0.131328	0	0	0.142767	0	0
72628	0	0	0	0	0	0	0	0	0	0	0	0
15402	0.0415532	0	0.0473444	0	0	0	0.10691	0	0.120219	0	0	0
15403	0	0	0	0	0	0	0	0	0	0	0	0
100736249	0	0	0	0.0532915	0	0	0	0	0	0.136684	0	0
15404	0	0	0	0	0	0	0	0	0	0	0	0
15405	0	0	0	0	0	0	0	0	0	0	0	0
723820	0	0	0	0	0	0	0	0	0	0	0	0
15395	0	0	0	0	0	0	0	0	0	0	0	0
15396	0	0	0	0	0	0	0	0	0	0	0	0
15397	0	0	0	0	0	0	0	0	0	0	0	0
15398	0	0	0	0	0	0	0	0	0	0	0	0
70593	0	0	0	0	0	0	0	0	0	0	0	0
14028	0	0	0	0	0	0	0	0	0	0	0	0
74304	0	0	0	0	0	0	0	0	0	0	0	0
58875	10.6153	11.4574	13.1966	11.9192	12.0156	12.0296	27.3114	29.3651	33.5093	30.5709	30.7243	30.8858
52440	47.0227	45.0324	47.0432	49.6338	53.3213	51.4409	120.982	115.417	119.454	127.303	136.344	132.074
231986	6.68423	6.53976	5.96643	6.80865	7.74095	6.59704	17.1974	16.7613	15.1502	17.4631	19.7938	16.9378
100504507	0.30056	0	0	0	0	0	0.773292	0	0	0	0	0
666259	0.0916514	0	0	0	0.090177	0	0.235804	0	0	0	0.230585	0
320189	0.901233	0.89655	0.425404	0.687951	0.709389	0.642602	2.31873	2.29784	1.0802	1.76448	1.81393	1.64987
100504577	0.653592	1.49716	0.868796	0.356368	0.428719	0.634315	1.68159	3.83719	2.20608	0.914027	1.09625	1.62859
231991	5.51098	5.01221	4.3613	4.41105	3.67276	3.33101	14.1789	12.8462	11.0744	11.3136	9.39136	8.55231
66873	0.232909	0.233413	0.315126	0.261922	0.257807	0.351168	0.599236	0.598233	0.80018	0.671788	0.659221	0.901618
71287	0	0	0	0	0	0	0	0	0	0	0	0
69993	8.94746	9.24797	7.97544	9.2824	8.90498	9.08225	23.0204	23.7024	20.2516	23.8078	22.7703	23.3185
78616	0.11711	0	0	0	0	0.0649463	0.301305	0	0	0	0	0.166748
100502661	0.0968886	0.144261	0.110392	0.105656	0.047665	0.110822	0.249279	0.369737	0.280312	0.270991	0.121881	0.284534
100042056	0.182557	0.278785	0.178285	0.265436	0.213834	0.115705	0.469689	0.714519	0.45271	0.6808	0.546779	0.297069
78004	0.451819	0.93147	0.193046	0.67747	0.333413	0.634249	1.16246	2.38734	0.49019	1.7376	0.852548	1.62842
330319	2.23559	2.13339	2.67399	2.19512	2.04447	1.84427	5.75182	5.46784	6.78992	5.63012	5.22777	4.73514
69938	53.1527	51.7785	55.3346	51.166	54.0035	48.1225	136.753	132.707	140.508	131.232	138.088	123.554
231997	2.38942	2.64883	2.18466	1.46366	1.55281	1.86497	6.14758	6.78891	5.54739	3.75406	3.97058	4.78828
231999	8.8385	8.63013	8.19484	8.17796	8.3779	9.12554	22.74	22.1189	20.8087	20.9751	21.4225	23.4296
68235	68.7362	63.4613	61.9719	60.358	59.3057	63.2688	176.847	162.65	157.362	154.808	151.646	162.441
387524	62.1721	65.3448	59.0053	60.4171	68.5814	64.9062	159.959	167.477	149.829	154.96	175.365	166.645
107607	0.158994	0.186147	0.221409	0.231175	0.252036	0.264522	0.409065	0.477092	0.562211	0.592927	0.644464	0.679155
110175	4.83892	5.14208	3.98002	3.80929	4.50753	4.73986	12.4497	13.1791	10.1062	9.7702	11.5259	12.1695
353172	72.1212	69.1172	74.6246	72.491	83.0661	82.079	185.556	177.146	189.49	185.928	212.403	210.736
12922	0.0146939	0.0269271	0	0	0.11566	0.0244466	0.0378051	0.0690135	0	0	0.295747	0.0627663
21743	1.14363	0.279431	0.651506	1.08083	0	0.0634226	2.94236	0.716176	1.65433	2.77216	0	0.162836
330323	1.7441	2.12078	2.21931	1.60864	1.81227	2.31186	4.48727	5.43553	5.63538	4.12589	4.63402	5.93567
11826	0.593443	0.362501	0.354174	0.308164	0.0834137	0.235077	1.52683	0.929082	0.899333	0.79039	0.213291	0.603557
14602	0	0	0	0	0	0.0203008	0	0	0	0	0	0.0521219
330324	0	0.13608	0.0141011	0.0269925	0.0730631	0.0411814	0	0.348769	0.0358062	0.0692313	0.186825	0.105733
11517	21.8007	22.1674	22.2057	23.8893	20.7125	21.1802	56.0897	56.8145	56.3856	61.2722	52.9624	54.3799
11922	575.261	575.647	575.707	596.933	638.668	630.741	1480.05	1475.37	1461.86	1531.03	1633.09	1619.42
100041339	1.53562	1.0471	0.56965	0.428382	1.47578	0.802105	3.9509	2.68369	1.44648	1.09873	3.77362	2.05939
232016	3.52689	3.34038	3.58546	3.05612	2.6289	2.8351	9.07411	8.56131	9.10437	7.83844	6.72219	7.27907
19051	0.224382	0.205594	0.357916	0.122344	0.176618	0.16799	0.577299	0.526933	0.908835	0.313791	0.451618	0.43131
18575	2.21028	2.19235	2.5495	2.47992	2.13285	2.35964	5.6867	5.61895	6.47381	6.36059	5.45376	6.05834
66373	24.6752	20.4694	19.6887	21.8151	23.3592	24.2819	63.4852	52.4625	49.9945	55.9521	59.7301	62.3434
78937	29.171	29.2117	29.0131	29.6943	30.8752	30.4043	75.0523	74.8689	73.6712	76.161	78.9487	78.0626
210973	25.4473	24.85	28.2586	29.3003	28.3016	24.8169	65.4717	63.69	71.7556	75.1504	72.368	63.7171
27055	3.63944	3.64324	3.05466	3.72867	3.95045	3.09215	9.36367	9.33755	7.75651	9.56344	10.1014	7.93905
100861676	0	0	0	0	0	0	0	0	0	0	0	0
107569	22.5003	22.5836	25.736	25.6115	25.8461	26.4628	57.8897	57.8812	65.35	65.6894	66.0892	67.9429
171194	0.0872431	0	0	0.0951379	0	0	0.224462	0	0	0.244013	0	0
171192	0	0	0	0	0	0	0	0	0	0	0	0
171193	0	0	0	0	0	0	0	0	0	0	0	0
434016	0	0	0	0	0	0	0	0	0	0	0	0
171205	0	0	0	0	0	0	0	0	0	0	0	0
171203	0	0	0	0	0	0	0	0	0	0	0	0
113858	0	0	0	0	0	0	0	0	0	0	0	0
113860	0	0	0	0	0	0	0	0	0	0	0	0
626397	0	0	0	0	0	0	0	0	0	0	0	0
113862	0	0	0	0	0	0	0	0	0	0	0	0
113864	0	0	0	0	0	0	0	0	0	0	0	0
113863	0	0	0	0	0	0	0	0	0	0	0	0
171202	0	0	0	0	0	0	0	0	0	0	0	0
171189	0	0	0	0	0	0	0	0	0	0	0	0
171199	0	0	0	0	0	0	0	0	0	0	0	0
171200	0	0	0	0	0	0	0	0	0	0	0	0
434017	0	0	0	0	0	0	0	0	0	0	0	0
243382	3.24747	3.46397	3.84391	4.37504	3.84393	3.90338	8.3552	8.87808	9.76062	11.2213	9.82905	10.0219
67138	0.41369	0.622725	0.471345	0.410846	0.465183	0.307262	1.06436	1.59603	1.19686	1.05375	1.18949	0.788888
66459	2.25624	1.72387	1.78224	1.57215	1.52488	1.85889	5.80494	4.41823	4.52553	4.03231	3.89917	4.77267
71835	16.241	17.1968	16.8035	17.2223	16.966	17.6707	41.7855	44.0751	42.6682	44.1724	43.3827	45.3692
232023	55.1048	52.1745	55.5948	57.38	61.7036	57.5187	141.776	133.722	141.169	147.17	157.778	147.678
171201	0	0	0	0	0	0	0	0	0	0	0	0
171196	0	0	0	0	0	0	0	0	0	0	0	0
171197	0	0	0	0	0	0	0	0	0	0	0	0
171191	0	0	0	0	0	0	0	0	0	0	0	0
113865	0	0	0	0	0	0	0	0	0	0	0	0
171190	0	0	0	0	0	0	0	0	0	0	0	0
171206	0	0	0	0	0	0	0	0	0	0	0	0
171198	0	0	0	0	0	0	0	0	0	0	0	0
113859	0	0	0	0	0	0	0	0	0	0	0	0
171195	0	0	0	0	0	0	0	0	0	0	0	0
626828	0	0	0	0	0	0	0	0	0	0	0	0
26357	5.0567	5.06362	4.88742	5.59965	4.46704	4.42787	13.0101	12.978	12.4103	14.3622	11.4224	11.3685
73998	29.7078	27.7414	25.3391	27.8657	27.3402	26.1116	76.4333	71.1006	64.3422	71.4709	69.9096	67.0411
58243	16.328	13.1685	16.0699	18.6363	16.0045	14.7816	42.0092	33.7505	40.8054	47.799	40.924	37.9514
58909	2.79788	2.39713	1.75951	2.15952	2.05571	1.87405	7.19848	6.1438	4.46781	5.53881	5.25652	4.81158
68140	4.11116	3.64809	3.3838	4.89332	3.77706	3.70042	10.5773	9.34997	8.59229	12.5506	9.65805	9.50075
243385	0.440296	0.668538	0.587658	0.39783	0.829294	0.638349	1.13281	1.71345	1.49221	1.02037	2.12053	1.63895
434019	0	0	0	0	0	0	0	0	0	0	0	0
208079	0	0	0	0	0	0	0	0	0	0	0	0
20617	4.50486	3.61474	4.22156	5.81362	5.03561	4.72308	11.5903	9.26451	10.7196	14.911	12.8762	12.1264
70945	0	0	0.0191686	0	0	0.0559805	0	0	0.0486736	0	0	0.143729
100504262	5.89308	6.08803	7.54366	8.01375	7.27673	7.65608	15.1619	15.6035	19.1552	20.554	18.6068	19.6568
232035	16.7675	17.2531	17.7762	18.1419	18.0179	16.8974	43.14	44.2193	45.1382	46.531	46.0723	43.3837
14804	0.0515842	0.0472648	0	0.014063	0.063443	0.107277	0.132718	0.121139	0	0.0360694	0.162226	0.275433
100504298	0	0.0049704	0	0	0	0.00902509	0	0.012739	0	0	0	0.0231717
11921	0.0743521	0	0	0	0.036578	0	0.191296	0	0	0	0.093531	0
13990	30.4454	28.9895	30.688	30.3809	29.3836	31.6707	78.3311	74.2995	77.9243	77.9221	75.1348	81.3139
54486	0.248317	0.270863	0.242507	0.283683	0.232688	0.216402	0.63888	0.694216	0.615785	0.7276	0.594991	0.555609
634745	0	0.0909217	0	0	0	0	0	0.23303	0	0	0	0
243407	0	0	0	0	0	0	0	0	0	0	0	0
414084	0	0	0	0	0	0	0	0	0	0	0	0
68169	0.23312	0.335657	0.132805	0.127108	0.245754	0.180072	0.59978	0.860282	0.337224	0.326011	0.628399	0.462332
70779	2.01959	1.21182	1.64943	1.63714	1.74091	1.26373	5.19606	3.10586	4.18829	4.19899	4.45155	3.2446
67653	0	0	0	0	0	0	0	0	0	0	0	0
56150	17.8372	16.3022	14.5018	16.2218	17.9506	17.0008	45.8922	41.7822	36.8236	41.6062	45.9003	43.6492
171188	0.0638782	0.0585294	0	0	0	0.0531379	0.164348	0.15001	0	0	0	0.136431
171187	0	0	0	0	0	0	0	0	0	0	0	0
546901	0	0	0	0	0	0	0	0	0	0	0	0
171185	0	0	0	0	0	0	0	0	0	0	0	0
171184	0	0	0	0	0	0	0	0	0	0	0	0
171183	0	0	0	0	0	0	0	0	0	0	0	0
171186	0	0	0	0	0	0	0	0	0	0	0	0
546903	0	0	0	0	0	0	0	0	0	0	0	0
100042008	342.678	330.057	335.03	331.93	336.318	333.396	881.655	845.928	850.722	851.346	859.976	855.989
75373	0.238664	0.0874718	0.163156	0	0	0.119121	0.614043	0.224188	0.414292	0	0	0.305841
14701	2.13625	1.87547	2.23029	1.56928	2.19862	1.81424	5.49621	4.80679	5.66325	4.02496	5.62194	4.65803
13197	5.48006	5.80941	6.20751	3.99556	5.04708	5.40678	14.0993	14.8894	15.7624	10.248	12.9055	13.8818
320172	0.442652	0.405587	0.226955	0.289625	0.391978	0.184113	1.13887	1.03951	0.576293	0.742841	1.0023	0.472706
319665	0	0	0	0	0	0	0	0	0	0	0	0
66870	66.5323	63.265	65.662	67.3683	74.8523	73.7473	171.177	162.147	166.732	172.789	191.399	189.345
16162	0.621951	0.727497	0.874481	0.952412	0.585906	0.704514	1.60018	1.86456	2.22052	2.44278	1.49818	1.80883
209590	0	0	0	0	0	0	0	0	0	0	0	0
56753	0	0	0.0503772	0.0482161	0	0	0	0	0.12792	0.123667	0	0
692187	0	0	0	0	0	0	0	0	0	0	0	0
75070	0	0	0	0	0	0	0	0	0	0	0	0
243420	0	0	0	0	0	0	0	0	0	0	0	0
628027	0	0	0	0	0	0	0	0	0	0	0	0
243423	0	0	0	0	0	0	0	0	0	0	0	0
628056	0	0	0	0	0	0	0	0	0	0	0	0
628072	0	0	0	0	0	0	0	0	0	0	0	0
692182	0	0	0	0	0	0	0	0	0	0	0	0
243433	0	0	0	0	0	0	0	0	0	0	0	0
243428	0	0	0	0	0	0	0	0	0	0	0	0
243431	0	0	0	0	0	0	0	0	0	0	0	0
628144	0	0	0	0	0	0	0	0	0	0	0	0
434024	0	0	0	0	0	0	0	0	0	0	0	0
667435	0	0	0	0	0	0	0	0	0	0	0	0
434025	0.224124	0	0	0	0	0	0.576636	0	0	0	0	0
16098	0	0	0.248923	0.119122	0	0	0	0	0.632075	0.305529	0	0
381776	0	0	0	0	0	0	0	0	0	0	0	0
545847	0	0	0	0	0	0	0	0	0	0	0	0
381777	0	0	0	0.119122	0	0	0	0	0	0.305529	0	0
628268	0	0	0	0	0	0	0	0	0	0	0	0
381778	0	0	0.12768	0.122203	0	0	0	0	0.324211	0.313431	0	0
692169	0	0	0	0	0	0.186978	0	0	0	0	0	0.480062
724035	0	0	0	0	0	0	0	0	0	0	0	0
243439	0	0	0	0	0	0	0	0	0	0	0	0
434028	0	0	0	0	0	0	0	0	0	0	0	0
435900	0	0	0	0	0	0	0	0	0	0	0	0
692165	0	0	0	0	0	0	0	0	0	0	0	0
434031	0	0	0	0	0	0	0	0	0	0	0	0
667550	0	0	0	0	0	0	0	0	0	0	0	0
692161	0	0	0.128048	0	0	0	0	0	0.325145	0	0	0
384410	0	0	0	0	0	0	0	0	0	0	0	0
434033	0	0	0	0	0	0	0	0	0	0	0	0
434034	0	0	0	0	0	0	0	0	0	0	0	0
384411	0	0	0	0	0	0	0	0	0	0	0	0
692154	0	0	0	0	0	0	0	0	0	0	0	0
243451	0	0	0	0	0	0	0	0	0	0	0	0
434036	0	0	0	0	0	0	0	0	0	0	0	0
692152	0	0	0	0	0	0	0	0	0	0	0	0
243453	0	0	0	0	0	0	0	0	0	0	0	0
545848	0	0	0	0	0	0	0	0	0	0	0	0
213684	0	0	0	0	0	0	0	0	0	0	0	0
545849	0	0	0	0	0	0	0	0	0	0	0	0
236047	0	0.199621	0	0	0	0	0	0.511625	0	0	0	0
628516	0	0	0	0	0	0	0	0	0	0	0	0
385109	0	0	0	0	0	0	0	0	0	0	0	0
692138	0	0	0	0	0	0	0	0	0	0	0	0
434586	0	0	0	0	0	0	0	0	0	0	0	0
385120	0	0	0	0	0	0	0	0	0	0	0	0
628541	0	0	0	0	0	0	0	0	0	0	0	0
384515	0	0	0.252459	0	0	0	0	0	0.641054	0	0	0
19783	0	0	0	0	0	0	0	0	0	0	0	0
628571	0	0	0	0	0	0	0	0	0	0	0	0
636752	0	0	0	0	0	0	0	0	0	0	0	0
546244	0	0	0	0	0	0	0	0	0	0	0	0
667683	0	0.203024	0	0	0	0	0	0.520346	0	0	0	0
385277	0	0	0	0	0	0	0	0	0	0	0	0
381831	0	0	0	0	0	0	0	0	0	0	0	0
384514	0	0	0	0	0	0	0	0	0	0	0	0
235952	0	0	0	0	0	0	0	0	0	0	0	0
385253	0	0	0	0	0	0	0	0	0	0	0	0
385291	0	0	0	0	0	0	0	0	0	0	0	0
546213	0	0	0	0	0	0	0	0	0	0	0	0
619806	0	0	0	0	0	0	0	0	0	0	0	0
381782	0	0.203024	0	0	0	0	0	0.520346	0	0	0	0
619846	0	0	0	0	0	0	0	0	0	0	0	0
692245	0	0.411899	0	0	0	0	0	1.05569	0	0	0	0
545850	0	0	0	0	0	0	0	0	0	0	0	0
545851	0	0	0	0	0	0	0	0	0	0	0	0
381783	0	0	0	0	0	0	0	0	0	0	0	0
619960	0	0	0	0	0	0	0	0	0	0	0	0
620017	0	0	0	0	0	0.186978	0	0	0	0	0	0.480062
620050	0	0	0	0	0	0	0	0	0	0	0	0
384417	0	0	0	0	0	0	0	0	0	0	0	0
620088	0	0	0	0	0	0	0	0	0	0	0	0
620105	0	0	0	0	0	0	0	0	0	0	0	0
620126	0	0	0	0	0	0	0	0	0	0	0	0
243461	0	0	0	0	0	0	0	0	0	0	0	0
434039	0	0	0	0	0	0	0	0	0	0	0	0
384419	0	0	0.243467	0	0	0	0	0	0.618222	0	0	0
620191	0	0	0	0	0	0	0	0	0	0	0	0
434040	0	0	0	0	0	0	0	0	0	0	0	0
434041	0	0.198512	0	0	0	0	0	0.508783	0	0	0	0
620240	0	0	0	0	0	0	0	0	0	0	0	0
381784	0	0	0	0	0	0	0	0	0	0	0	0
677858	0	0	0	0	0	0	0	0	0	0	0	0
434685	0	0	0	0	0	0	0	0	0	0	0	0
637227	0	0	0	0	0	0.186978	0	0	0	0	0	0.480062
620400	0	0	0	0	0	0	0	0	0	0	0	0
108024	0	0	0	0	0	0	0	0	0	0	0	0
232065	0	0	0	0	0	0	0	0	0	0	0	0
667859	0	0	0	0	0	0	0	0	0	0	0	0
667865	0	0	0	0	0	0	0	0	0	0	0	0
640340	0	0	0	0	0	0	0	0	0	0	0	0
108022	0	0	0	0	0	0	0	0	0	0	0	0
667881	0	0	0	0	0	0	0	0	0	0	0	0
667899	0	0	0	0	0	0	0	0	0	0	0	0
667914	0	0	0	0	0	0	0	0	0	0	0	0
667924	0	0	0	0	0	0	0	0	0	0	0	0
667928	0	0	0	0	0	0	0	0	0	0	0	0
108005	0	0	0	0	0	0	0	0	0	0	0	0
667940	0	0	0	0	0	0	0	0	0	0	0	0
626347	0	0.199065	0	0	0	0	0	0.5102	0	0	0	0
667946	0	0	0	0	0	0	0	0	0	0	0	0
626583	0	0	0	0	0	0	0	0	0	0	0	0
108004	0	0	0	0	0	0	0	0	0	0	0	0
110759	0	0	0	0	0	0	0	0	0	0	0	0
110760	0	0	0	0	0	0	0	0	0	0	0	0
110761	0	0	0	0	0	0	0	0	0	0	0	0
110762	0	0	0	0	0	0	0	0	0	0	0	0
110763	0	0	0	0	0	0	0	0	0	0	0	0
16071	1.94988	2.56825	1.66623	1.19606	0	0.912394	5.01673	6.58238	4.23095	3.0677	0	2.34255
19895	16.9679	18.3904	16.3739	18.4314	18.817	17.0625	43.6557	47.1342	41.5773	47.2736	48.1158	43.8076
13666	10.504	10.5226	9.30952	11.0668	11.5384	10.65	27.0252	26.9691	23.6391	28.3844	29.504	27.3437
74221	0	0	0	0	0	0	0	0	0	0	0	0
232077	0	0	0	0	0	0	0	0	0	0	0	0
619547	455.885	474.728	465.414	510.011	498.628	466.03	1172.92	1216.72	1181.8	1308.09	1275.01	1196.52
232078	0.295117	0.405609	0.648477	0.413773	0.705184	0.70142	0.759289	1.03957	1.64664	1.06126	1.80318	1.80088
14080	0	0	0	0	0	0	0	0	0	0	0	0
12180	0.23206	0.233891	0.132201	0.0506119	0.0228327	0.0193042	0.597052	0.599459	0.33569	0.129811	0.0583838	0.0495631
57896	5.97563	3.63656	5.28416	5.00885	5.79175	5.23057	15.3743	9.32042	13.4178	12.8469	14.8097	13.4294
381785	0.027195	0	0	0	0.0267575	0	0.0699683	0	0	0	0.0684198	0
12526	0.0550814	0	0	0	0	0	0.141716	0	0	0	0	0
12525	0	0.0228321	0	0.0271736	0	0.0414577	0	0.0585182	0	0.0696958	0	0.106442
68477	13.461	14.4436	13.3406	13.7824	12.8959	13.2499	34.6329	37.0186	33.8751	35.3495	32.9752	34.0189
22644	16.1773	12.8851	15.8319	17.5761	14.142	15.624	41.6216	33.0241	40.201	45.0799	36.1615	40.1143
66700	22.3575	21.8226	21.5478	23.8884	23.7446	22.5658	57.5221	55.9308	54.7151	61.2699	60.7156	57.9373
104263	35.8924	34.9048	34.27	33.5946	36.0009	37.4686	92.3453	89.4602	87.0197	86.1646	92.0554	96.1998
52250	33.2874	35.9107	36.0578	35.8525	41.6183	36.4915	85.6431	92.0384	91.5594	91.9558	106.419	93.6912
66223	6.41693	5.47346	5.13471	6.06537	5.19219	5.8999	16.5097	14.0284	13.0383	15.5567	13.2766	15.1479
76614	43.2632	42.0607	41.5199	46.6391	48.4319	46.7752	111.309	107.801	105.429	119.622	123.842	120.094
69956	22.527	22.0452	23.9372	23.9591	22.5786	22.8772	57.9582	56.5014	60.7823	61.4513	57.7342	58.7369
20019	6.83049	6.25855	5.4259	5.48551	4.96195	5.47493	17.5737	16.0405	13.7777	14.0694	12.6879	14.0568
330350	0	0	0	0.0161637	0	0	0	0	0	0.0414572	0	0
20454	18.7023	17.2093	18.4229	18.3101	20.0629	18.4997	48.118	44.107	46.7802	46.9624	51.3015	47.4976
71265	0.0467038	0.0855862	0.212851	0	0.0459525	0.0777022	0.120161	0.219356	0.540481	0	0.117502	0.199499
71093	0.728619	0.515879	0.528287	0.505624	0.553966	0.303055	1.87462	1.32219	1.34145	1.29684	1.41651	0.778088
20388	1.06017	1.33329	1.0895	1.24678	0.0204533	0	2.72765	3.4172	2.76651	3.1978	0.0522996	0
28035	29.671	29.0714	26.9933	28.5729	28.5247	31.5996	76.3386	74.5093	68.5426	73.2848	72.9386	81.1313
100504536	1.13389	1.26157	0.692098	0.662409	0.677358	0.404245	2.91731	3.23339	1.75741	1.69897	1.73202	1.03789
68364	8.33621	8.69412	8.00287	7.12752	7.6393	7.83726	21.4477	22.2829	20.3212	18.2809	19.5339	20.122
232086	13.9204	14.7188	17.1551	15.6588	11.7906	11.945	35.8148	37.7241	43.5611	40.1623	30.149	30.6687
66510	31.5252	31.5467	28.915	28.9968	31.684	30.7283	81.1092	80.8535	73.4222	74.3721	81.0168	78.8944
53620	0.0473273	0.0433643	0.0539232	0.10322	0	0.0393698	0.121765	0.111142	0.136924	0.264742	0	0.101081
22320	1.33961	0.909217	1.80897	1.24442	1.07398	0.784189	3.44661	2.3303	4.5934	3.19173	2.74619	2.01339
56316	7.80222	6.89007	8.53709	6.17582	6.86933	7.47512	20.0738	17.6591	21.6777	15.84	17.5651	19.1922
232087	68.1068	68.1894	45.9381	48.8055	49.0987	49.3436	175.228	174.768	116.648	125.178	125.547	126.689
78108	5.18489	5.13893	4.78117	4.99407	4.86328	4.12851	13.3399	13.171	12.1406	12.809	12.4356	10.5999
71130	0	0.111838	0.0347674	0	0.0900712	0	0	0.286638	0.0882828	0	0.230315	0
12332	0.374677	0.228869	0.533619	0.272388	0.36865	0.62336	0.963983	0.586587	1.35499	0.698632	0.942649	1.60046
232089	6.15936	6.6828	8.36965	6.58354	7.24487	7.34451	15.847	17.1279	21.2526	16.8857	18.5253	18.8569
67442	1.28851	1.2913	1.53691	1.75639	0.891412	0.921134	3.31513	3.30959	3.90258	4.50486	2.27937	2.365
22134	10.8573	10.4886	10.0095	10.0541	9.8732	10.6974	27.934	26.882	25.4166	25.787	25.2461	27.4653
21415	3.0677	4.56921	3.59101	3.2842	3.10105	2.94809	7.8927	11.7108	9.11843	8.42345	7.92948	7.56917
100038714	0	0.186957	0.31966	0.0556267	0.025095	0.190952	0	0.479168	0.811694	0.142673	0.0641688	0.490267
74287	22.5877	22.6747	22.1002	23.0881	23.44	23.6395	58.1144	58.1149	56.1177	59.2173	59.9368	60.6939
19240	1588.11	1565.85	1615.27	1546.52	1701.93	1708.14	4085.95	4013.25	4101.56	3966.57	4351.87	4385.62
330354	0.0222019	0	0	0	0	0	0.0571219	0	0	0	0	0
330355	0.0123293	0.0169454	0.0351191	0.0302513	0.00303275	0.0102563	0.0317213	0.0434307	0.089176	0.0775897	0.00775483	0.0263329
56451	43.8443	41.9956	42.326	42.0378	49.3136	45.3284	112.804	107.634	107.476	107.82	126.096	116.38
66740	0	0	0	0	0	0	0	0	0	0	0	0
100043338	0.472699	0.144373	0	0.171825	0.232547	0.327684	1.21618	0.370024	0	0.440703	0.594631	0.841322
12386	56.523	54.5673	58.4726	56.7777	60.7422	59.0687	145.424	139.855	148.476	145.626	155.32	151.658
74342	10.4726	11.3532	10.3459	8.65377	9.48223	7.1161	26.9443	29.0981	26.2707	22.1955	24.2464	18.2705
70753	0.140595	0.0966171	0.140166	0	0.172917	0.263151	0.361729	0.247628	0.355916	0	0.442154	0.675635
434050	0.189309	0.173457	0.575181	0.20644	0.0931318	0.052493	0.487061	0.444568	1.46052	0.529485	0.238141	0.134775
18489	0	0	0	0	0	0	0	0	0	0	0	0
30053	0	0	0	0	0	0	0	0	0	0	0	0
19694	0	0	0	0	0	0	0	0	0	0	0	0
19693	0	0	0	0	0	0	0	0	0	0	0	0
19692	0	0	0	0	0	0	0	0	0	0	0	0
19695	0	0.0923313	0	0.109888	0	0	0	0.236643	0	0.281845	0	0
100504701	0	0	0	0	0	0	0	0	0	0	0	0
100463512	0	0	0	0	0	0	0	0	0	0	0	0
243499	3.27356	4.16053	3.66964	4.81347	3.88587	3.36441	8.42235	10.6634	9.3181	12.3458	9.93627	8.63807
100504719	0.0444165	0.0203486	0	0	0	0	0.114276	0.0521532	0	0	0	0
723871	0	0	0	0	0	0	0	0	0	0	0	0
74220	0	0	0	0	0	0	0	0	0	0	0	0
330361	3.50112	3.08091	3.13333	3.51553	2.97867	3.59491	9.00782	7.89631	7.95628	9.01677	7.61656	9.22986
56284	5.69105	5.52083	5.93499	6.29082	5.79074	5.71075	14.6421	14.1498	15.0704	16.1349	14.8071	14.6622
100504740	0.0254056	0	0.0868392	0.0554093	0	0.063402	0.0653646	0	0.220506	0.142116	0	0.162783
232146	0.220575	0.0808421	0.201053	0.144321	0.217027	0.110093	0.567503	0.207197	0.510522	0.37016	0.554944	0.282661
21336	0.0155184	0.0853137	0.0176811	0.0846133	0.0763437	0.0774549	0.0399262	0.218657	0.0448967	0.217019	0.195213	0.198864
66979	23.2743	21.7895	21.7442	21.6148	22.311	20.7207	59.8809	55.846	55.2139	55.4384	57.0498	53.1999
15277	5.04359	5.35368	4.85995	4.38148	5.21998	5.10177	12.9763	13.7214	12.3406	11.2378	13.3476	13.0987
69652	0	0	0	0	0	0	0	0	0	0	0	0
20355	5.47554	4.34716	5.255	4.85146	4.68341	4.85251	14.0877	11.1417	13.3437	12.4432	11.9756	12.4587
110958	0	0	0	0	0	0.047451	0	0	0	0	0	0.12183
13448	1.44596	1.34465	2.16385	1.20025	1.59257	1.52599	3.72021	3.44632	5.49454	3.07846	4.07225	3.91794
16950	1.0113	0.882495	0.866926	0.73521	0.70126	0.745118	2.60191	2.26182	2.20134	1.88569	1.79314	1.91308
64704	14.0165	12.2836	13.0851	14.7672	15.7263	13.1455	36.0623	31.4826	33.2263	37.8755	40.2125	33.7509
11993	43.6691	44.1746	49.4023	43.2865	41.0875	40.4274	112.354	113.219	125.445	111.023	105.062	103.797
93838	0.493954	0.543112	0.534656	0.457855	0.218704	0.400629	1.27086	1.39198	1.35762	1.17432	0.559231	1.02861
21909	0	0	0	0	0	0.09049	0	0	0	0	0	0.232331
69837	14.1445	13.328	17.285	16.6409	16.9023	16.7029	36.3914	34.1595	43.8909	42.6811	43.2196	42.8843
16815	0	0	0	0	0	0.238242	0	0	0	0	0	0.611683
100499518	0	0	0	0	0	0	0	0	0	0	0	0
243510	3.57697	3.84844	4.11808	3.84629	3.00439	3.8879	9.20295	9.86346	10.4568	9.8651	7.68231	9.98212
68499	38.0542	40.3428	43.0711	39.7144	39.7318	40.6032	97.9072	103.398	109.368	101.861	101.596	104.248
57377	15.3597	18.911	15.8963	13.9862	15.362	14.7447	39.5181	48.4685	40.3646	35.8723	39.281	37.8567
22377	102.498	107.792	107.769	109.809	104.48	111.762	263.711	276.268	273.651	281.643	267.158	286.947
70020	34.4141	32.3587	30.7348	28.474	32.3449	31.5968	88.5419	82.9346	78.043	73.0312	82.7069	81.1243
20166	1.37038	1.12794	1.04532	1.0638	0.994109	1.19793	3.52575	2.89088	2.65432	2.72847	2.54197	3.07566
75659	5.4172	5.86606	7.01384	7.14931	6.63228	6.96438	13.9376	15.0346	17.8099	18.3368	16.9589	17.8809
71837	0.114139	0.104582	0.173396	0	0	0.189897	0.293662	0.268042	0.440294	0	0	0.487556
13191	69.7684	68.2463	70.9662	71.0066	63.9137	62.6001	179.503	174.914	180.2	182.12	163.429	160.725
232156	0.0228324	0.083682	0.034686	0.16599	0.0299534	0.050649	0.0587439	0.214475	0.0880761	0.425737	0.0765918	0.13004
17768	12.1326	13.2572	11.6341	13.7852	13.4389	13.9166	31.2152	33.9779	29.5417	35.3568	34.3636	35.7306
232157	15.1547	14.8007	13.7394	15.5459	14.0265	12.9181	38.9905	37.934	34.8878	39.8727	35.8663	33.167
78653	11.4786	12.0681	12.4076	13.1592	10.7871	10.4055	29.5324	30.9302	31.506	33.7512	27.583	26.7159
194388	29.3582	30.9066	28.5002	27.8	29.7478	28.9816	75.5338	79.2129	72.3688	71.3025	76.0661	74.4096
320775	0.323249	0.423117	0.315685	0.0251786	0.136307	0.211277	0.831666	1.08444	0.801602	0.064579	0.34854	0.542451
27369	20.0258	15.3874	16.6923	15.3632	17.042	16.4834	51.5232	39.4376	42.3858	39.4042	43.5768	42.3207
11468	0.118624	0.0543456	0	0.0970189	0.116716	0	0.3052	0.139287	0	0.248838	0.298446	0
70527	13.7586	15.5718	14.4401	15.7134	16.2767	14.6487	35.3985	39.9101	36.667	40.3022	41.62	37.6102
100861870	0.187991	0.00956942	0.0594975	0.0455561	0.0822074	0.0521275	0.48367	0.0245262	0.151079	0.116844	0.210207	0.133836
51811	0	0	0	0	0	0	0	0	0	0	0	0
246278	0	0	0	0	0	0	0	0	0	0	0	0
545859	0	0	0	0	0	0	0	0	0	0	0	0
574519	0	0	0	0	0	0.0306333	0	0	0	0	0	0.0786505
24113	0	0	0	0	0	0	0	0	0	0	0	0
110935	0.040475	0	0	0.0220688	0	0.0505044	0.104136	0	0	0.056603	0	0.129669
67934	0.558706	1.63815	1.14583	0.487411	0.659662	0.743626	1.43746	4.19855	2.90954	1.25013	1.68677	1.90925
75305	1.12256	1.66627	0.741824	1.98311	0.99405	1.15793	2.88816	4.27061	1.88367	5.08635	2.54181	2.97296
21766	18.0773	18.2839	17.4186	19.3037	18.2615	17.6036	46.51	46.8612	44.2301	49.5108	46.6953	45.197
665004	0	0	0.11178	0.106985	0	0	0	0	0.283838	0.2744	0	0
56174	20.6781	21.0574	20.904	18.8409	18.9963	20.783	53.2013	53.9696	53.0803	48.3239	48.574	53.36
232164	31.5148	33.2068	31.8846	32.333	35.8315	33.6407	81.0824	85.1083	80.9628	82.929	91.6223	86.372
18139	35.128	34.4841	33.273	33.7913	34.6163	35.2786	90.3787	88.382	84.4883	86.6691	88.515	90.5772
26903	0.0663225	0.0607691	0.0755658	0.0602702	0	0.0091952	0.170637	0.15575	0.19188	0.154583	0	0.0236085
100038556	0	0	0	0	0	0	0	0	0	0	0	0
232174	0.0482545	0.0589519	0.0824694	0.149093	0.110783	0.0535214	0.124151	0.151093	0.20941	0.3824	0.283274	0.137415
75914	18.5884	17.4457	18.7287	18.5272	20.3278	18.8323	47.8249	44.7131	47.5567	47.5193	51.9788	48.3516
108176	0	0.144958	0.225318	0.129391	0	0.296112	0	0.371525	0.572137	0.331868	0	0.760261
545861	0	0	0.0191397	0.0183186	0	0	0	0	0.0486002	0.0469842	0	0
20751	13.4551	13.4943	12.5035	12.3487	12.4876	12.8598	34.6179	34.5856	31.7494	31.6724	31.9311	33.0174
13796	122.346	114.386	124.851	121.997	139.808	133.192	314.775	293.168	317.027	312.902	357.493	341.968
94282	6.57432	7.44177	7.29601	6.36619	6.27954	6.76513	16.9146	19.0731	18.5263	16.3282	16.057	17.3694
52055	8.49492	8.88638	8.77916	8.54144	8.61515	8.34855	21.856	22.7756	22.2924	21.9074	22.0292	21.4347
735267	0	0	0	0	0	0	0	0	0	0	0	0
384452	0	0	0	0	0	0	0	0	0	0	0	0
232187	14.2663	14.634	14.9891	15.6596	12.944	12.31	36.7048	37.5067	38.061	40.1644	33.0982	31.6057
73327	5.95798	7.27879	7.19974	5.84085	5.92135	6.00753	15.3289	18.6554	18.2819	14.9808	15.1411	15.4242
12468	166.313	161.232	168.978	171.164	176.813	171.822	427.895	413.235	429.077	439.009	452.117	441.149
330369	5.30111	5.51067	4.88205	4.70502	4.46153	4.05385	13.6389	14.1237	12.3967	12.0676	11.4083	10.4082
13656	0	0.0340307	0.0423169	0	0.0365432	0.0308959	0	0.08722	0.107453	0	0.093442	0.0793246
236266	4.32786	4.61326	4.22342	4.26374	4.31974	4.32152	11.1349	11.8237	10.7243	10.9358	11.0457	11.0954
100043497	0	0	0	0	0	0	0	0	0	0	0	0
93674	0	0	0	0	0	0	0	0	0	0	0	0
623273	0.0666627	0.0610807	0	0.0363475	0.131181	0.0554541	0.171512	0.156549	0	0.0932255	0.335433	0.142377
100504710	0	0	0	0	0	0	0	0	0	0	0	0
69049	0	0	0	0	0	0	0	0	0	0	0	0
68396	0	0	0	0	0	0	0	0	0	0	0	0
100043508	75.0887	69.467	69.3629	84.4369	75.7079	82.4114	193.191	178.042	176.129	216.567	193.587	211.59
93673	0	0	0	0	0.0116983	0.0197809	0	0	0	0	0.0299128	0.0507871
75541	1.73693	1.7114	2.06033	2.47791	1.80263	1.9595	4.46884	4.38628	5.23169	6.35543	4.60939	5.03099
66116	1.31149	1.48442	1.53822	1.76668	1.40426	2.14988	3.37426	3.80455	3.90592	4.53126	3.59072	5.51977
69786	10.9632	11.1613	11.5791	13.3595	11.8655	11.3492	28.2065	28.6063	29.4021	34.2651	30.3405	29.1388
72102	28.7861	29.3021	31.3894	31.5034	28.6153	29.92	74.0621	75.1007	79.7054	80.8011	73.1701	76.8191
100502586	1.3829	1.06436	0.756301	0.482572	1.85048	0.920303	3.55796	2.72794	1.92043	1.23772	4.73174	2.36286
26910	0	0	0	0	0	0.0854827	0	0	0	0	0	0.219475
11519	71.8312	67.2027	70.3458	66.8237	67.4648	65.339	184.81	172.239	178.625	171.392	172.51	167.757
21802	1.60454	1.2843	1.17675	1.72962	1.19765	1.67228	4.12821	3.29163	2.98805	4.4362	3.06244	4.29354
66488	18.0419	19.6905	18.9793	16.6558	20.4753	21.0077	46.4188	50.4665	48.1932	42.7195	52.356	53.9368
68011	226.345	227.304	235.392	237.413	229.05	236.33	582.349	582.576	597.716	608.926	585.688	606.773
100502598	1.67932	1.88064	2.33856	2.23824	2.20308	1.19001	4.32063	4.82005	5.93818	5.74073	5.63334	3.05533
66881	34.7989	34.9162	33.85	34.5684	33.0856	34.739	89.5319	89.4894	85.9535	88.6623	84.6008	89.1917
21841	83.9889	82.0813	79.0829	84.0762	80.1643	78.0805	216.09	210.373	200.811	215.642	204.982	200.47
232196	7.52981	7.01372	6.92883	6.93117	7.62983	6.74159	19.373	17.976	17.594	17.7773	19.5097	17.3089
381792	1.20767	0.737697	0.802655	1.59132	0.990202	1.17205	3.10714	1.8907	2.03814	4.08147	2.53198	3.00922
23983	268.521	270.398	268.926	261.394	258.234	272.962	690.862	693.024	682.87	670.434	660.311	700.824
72012	29.7207	34.368	25.1198	37.6557	31.271	35.2036	76.4665	88.0845	63.7853	96.5808	79.9608	90.3846
67855	0.355216	0.325472	0.491448	0.498035	0.399431	0.42213	0.913913	0.834179	1.24791	1.27738	1.02136	1.08381
17119	9.35208	9.92562	10.1599	9.13109	9.11933	9.35923	24.0614	25.4392	25.7983	23.4198	23.3184	24.0296
66618	53.5518	50.0508	51.0232	53.0565	56.6834	57.5473	137.78	128.279	129.56	136.081	144.941	147.752
23885	21.0752	21.8593	23.0012	22.1734	22.0916	19.2837	54.2229	56.0249	58.4056	56.8711	56.4889	49.5105
11746	1.67439	1.14172	1.46408	1.46497	1.47504	1.31188	4.30793	2.9262	3.71766	3.75741	3.77173	3.36823
67170	5.50644	6.08208	7.4341	4.97652	6.56823	4.83159	14.1672	15.5882	18.877	12.764	16.7952	12.405
269774	9.98074	10.1388	9.85122	9.80454	9.61985	9.24002	25.6788	25.9854	25.0146	25.147	24.5983	23.7236
56748	22.1735	21.8135	22.1	23.7348	24.0668	19.3965	57.0489	55.9075	56.1174	60.8758	61.5396	49.8001
14583	17.0771	16.8882	17.0605	18.1528	20.7205	21.0594	43.9365	43.284	43.3208	46.5589	52.9828	54.0697
52372	0.0350226	0.144405	0.159615	0.152767	0.0689184	0.0728349	0.0901074	0.370107	0.4053	0.391824	0.176226	0.187002
69538	4.03015	3.86239	4.74377	3.75663	4.61406	4.60357	10.3689	9.89923	12.0456	9.63514	11.7983	11.8196
66283	0	0	0	0	0	0	0	0	0	0	0	0
66284	0	0	0	0	0	0	0	0	0	0	0	0
68888	0	0	0	0	0	0	0	0	0	0	0	0
12154	0	0	0	0	0	0	0	0	0	0	0	0
232201	0.0536235	0.0859833	0.0916453	0.029238	0.0263804	0.0892146	0.137964	0.220374	0.23271	0.0749906	0.0674555	0.229057
58182	0.855718	1.22455	0.942114	0.880729	0.775731	0.735834	2.20162	3.1385	2.39226	2.25893	1.98357	1.88924
72103	4.85389	4.33845	5.12372	4.78716	4.93968	5.95768	12.4883	11.1193	13.0104	12.2783	12.6309	15.2962
320001	0.0276383	0	0	0.0301394	0.0407906	0	0.0711089	0	0	0.0773025	0.104303	0
613264	0	0	0	0	0	0	0	0	0	0	0	0
100503261	0	0	0	0	0	0	0	0	0	0	0	0
58229	0	0	0.0322678	0	0	0	0	0	0.0819357	0	0	0
545864	3.26667	3.20504	4.51244	4.50801	2.07638	2.81361	8.4046	8.21445	11.4582	11.5623	5.30936	7.22389
54368	0	0.0881189	0	0	0	0.0800017	0	0.225847	0	0	0	0.205403
69834	2.96945	2.80371	3.27083	3.03185	3.19685	2.80546	7.63991	7.18585	8.30544	7.7762	8.17445	7.20296
57905	23.2301	25.1449	26.3579	26.9598	24.6091	24.9313	59.7672	64.4459	66.9292	69.1475	62.9262	64.0105
12785	121.971	124.62	125.852	116.646	124.131	125.667	313.811	319.398	319.568	299.177	317.407	322.647
54161	36.3049	37.5172	37.0141	35.1241	36.4109	37.7778	93.4065	96.1559	93.9878	90.0877	93.1038	96.9939
232210	21.6315	21.3937	19.7549	23.8608	22.0193	19.7455	55.6544	54.8315	50.1624	61.1991	56.3041	50.6962
243529	158.12	166.044	180.325	162.899	162.333	161.806	406.818	425.567	457.889	417.808	415.091	415.435
434064	3.28863	4.51989	3.90308	4.18393	3.82894	3.67038	8.46111	11.5844	9.91088	10.7311	9.79072	9.42363
19349	166.615	166.693	168.403	171.401	182.198	187.522	428.673	427.231	427.616	439.617	465.885	481.458
103963	30.1423	31.6606	34.3432	33.3254	36.1368	37.0191	77.5513	81.1455	87.2058	85.4742	92.4029	95.0458
14461	0.120252	0.0771278	0.0822067	0.104907	0	0.0200066	0.309388	0.197677	0.208743	0.269069	0	0.0513665
56691	0	0.0722593	0	0.0859993	0	0	0	0.185199	0	0.220574	0	0
65967	10.5973	10.3502	11.2616	10.8102	9.83965	11.3221	27.2652	26.5274	28.5959	27.7265	25.1603	29.0694
56505	41.354	39.1003	39.0363	39.1348	39.9237	39.1444	106.397	100.213	99.1228	100.374	102.086	100.503
53421	55.8851	55.4502	64.6826	59.221	62.7889	62.0739	143.783	142.118	164.245	151.892	160.553	159.374
74589	0.0785451	0	0	0	0	0	0.202084	0	0	0	0	0
23945	0.471882	0.509578	0.45124	0.459449	0.464291	0.364502	1.21407	1.30604	1.14581	1.17841	1.18721	0.935852
80283	16.9889	15.9465	16.0714	13.0521	13.2663	12.959	43.7096	40.8704	40.8092	33.4764	33.9224	33.272
319655	192.102	194.723	220.497	207.02	213.454	213.525	494.248	499.07	559.896	530.972	545.808	548.22
100038356	5.44066	5.62685	4.61713	4.92371	4.70092	5.34782	13.9979	14.4215	11.724	12.6285	12.0204	13.7304
100861958	0.295997	0.135606	0.421563	1.04904	0.436854	0.184672	0.761553	0.347556	1.07045	2.69063	1.11705	0.474141
17216	32.5424	34.0892	30.9882	29.293	34.6483	32.9026	83.7263	87.37	78.6866	75.1319	88.5966	84.4768
24100	11.7057	10.1785	10.7377	9.13776	8.76916	7.91063	30.1168	26.0873	27.2656	23.4369	22.423	20.3104
232217	0.0148789	0	0	0.0324507	0.0292791	0.0742633	0.038281	0	0	0.0832307	0.0748676	0.19067
434065	0	0	0	0	0	0	0	0	0	0	0	0
330379	0	0	0	0	0	0	0	0	0	0	0	0
18844	27.6975	28.1092	24.2933	24.0896	26.2192	25.7642	71.2611	72.0434	61.6866	61.786	67.0432	66.1492
66098	23.5856	24.8793	23.7948	22.8873	28.2836	26.0735	60.6819	63.7651	60.4207	58.7023	72.3221	66.9433
232223	3.90527	3.41447	3.54083	3.56888	2.78712	2.23058	10.0476	8.75121	8.99102	9.15359	7.12676	5.72698
113855	0	0	0	0	0	0	0	0	0	0	0	0
113857	0	0	0	0	0	0	0	0	0	0	0	0
113848	0	0	0	0	0	0	0	0	0	0	0	0
113847	0	0	0	0	0	0	0	0	0	0	0	0
113854	0	0	0	0	0	0	0	0	0	0	0	0
22297	0	0	0	0	0	0	0	0	0	0	0	0
113856	0	0	0	0	0	0	0	0	0	0	0	0
113846	0	0	0	0	0	0	0	0	0	0	0	0
113845	0	0	0	0	0	0	0	0	0	0	0	0
24112	0	0	0	0	0	0	0	0	0	0	0	0
113852	0	0	0	0	0	0	0	0	0	0	0	0
22296	0	0	0	0	0	0	0	0	0	0	0	0
113849	0	0	0	0	0	0	0	0	0	0	0	0
113850	0	0	0	0	0	0	0	0	0	0	0	0
113853	0	0	0	0	0	0	0	0	0	0	0	0
113851	0	0	0	0	0	0	0	0	0	0	0	0
243535	0	0	0.0766081	0	0	0	0	0	0.194527	0	0	0
71797	0	0.0432856	0	0	0	0	0	0.11094	0	0	0	0
243537	0	0	0	0	0	0	0	0	0	0	0	0
80292	5.94191	5.44954	6.18496	5.7658	4.63597	5.0649	15.2876	13.9671	15.7051	14.7883	11.8543	13.004
243538	1.43896	1.31847	0.89239	0.774656	0.358434	1.0758	3.70221	3.37921	2.26599	1.98687	0.916525	2.7621
66277	2.17598	2.78817	2.11123	1.53867	1.40502	1.51314	5.59844	7.14603	5.36093	3.94644	3.59267	3.88497
100861972	0	0	0	0	0	0	0	0	0	0	0	0
107747	1.13806	1.1007	1.10938	1.15831	0.57232	0.946712	2.92805	2.82107	2.81698	2.97088	1.46344	2.43067
100502864	0.0571813	0	0	0.249423	0	0.190268	0.147118	0	0	0.63973	0	0.488509
71699	0.609565	0.531927	0.429941	0.379843	0.41412	0.458781	1.56831	1.36332	1.09172	0.974236	1.05892	1.17791
232227	10.3047	10.0399	10.1689	10.4007	11.1303	11.6104	26.5124	25.7319	25.8213	26.676	28.4606	29.8096
665685	0	0.26699	0	0.105919	0.0477837	0.161597	0	0.684291	0	0.271666	0.122184	0.414898
54563	10.7985	11.2708	9.9413	9.82918	9.41395	8.91369	27.7828	28.8867	25.2434	25.2103	24.0718	22.8857
232232	7.0521	6.23236	7.78552	5.4224	5.41554	6.4257	18.1439	15.9734	19.7693	13.9076	13.8477	16.4979
14115	1.16723	1.26104	0.833671	0.569935	0.831343	0.710115	3.00309	3.23203	2.11689	1.46179	2.12577	1.82321
22421	4.92382	5.10782	3.66542	3.0797	3.32237	3.47287	12.6682	13.0912	9.30739	7.89893	8.49539	8.91653
75787	0	0	0	0.0764867	0.207034	0.0583465	0	0	0	0.196176	0.529392	0.149804
69798	1.76533	3.23502	1.37138	1.05004	2.28959	2.00251	4.5419	8.29128	3.48227	2.69318	5.85454	5.14141
72170	9.80423	11.0784	9.92152	10.0083	10.8793	9.61495	25.2247	28.3938	25.1931	25.6696	27.8187	24.6862
74122	12.7392	13.2272	12.1293	11.6687	12.8305	11.8949	32.776	33.901	30.7994	29.9283	32.808	30.54
100861999	0	0	0.0532766	0.0509912	0	0	0	0	0.135282	0.130784	0	0
22591	9.4865	9.35095	8.17982	9.22151	8.51031	10.3553	24.4072	23.9663	20.7706	23.6517	21.7611	26.5871
67678	64.0278	58.0436	66.8251	57.4885	65.491	67.7604	164.733	148.765	169.685	147.449	167.462	173.974
100502935	0	0	0	0	0	0	0	0	0	0	0	0
21366	25.596	24.0377	25.8429	26.2508	24.8172	23.3064	65.8542	61.6082	65.6213	67.3291	63.4584	59.8387
243547	1.1829	1.04216	1.04537	0.975723	0.932586	0.820005	3.0434	2.67104	2.65446	2.50257	2.38465	2.10535
232236	17.9562	16.6357	19.0426	16.9913	15.8985	19.1653	46.1985	42.637	48.3538	43.5799	40.6528	49.2065
381798	0.114868	0.326274	0.209403	0.162841	0.11302	0.133776	0.295536	0.836233	0.531725	0.417661	0.288996	0.343467
232237	0.0693662	0.0699136	0.158067	0.0605146	0	0.0692437	0.178468	0.179187	0.401371	0.15521	0	0.177782
22026	16.0648	16.2811	14.4902	14.6555	14.7086	15.1986	41.3321	41.7282	36.7941	37.589	37.6104	39.0221
64658	2.63151	2.90515	2.84469	2.70166	3.00597	3.04332	6.77044	7.44585	7.22335	6.92932	7.68635	7.81366
78287	13.044	13.0539	12.8702	12.7987	12.4299	12.4977	33.5602	33.4569	32.6805	32.8266	31.7837	32.0877
22044	0	0	0	0	0	0	0	0	0	0	0	0
100502961	0	0	0	0	0	0	0	0	0	0	0	0
243548	0.665244	0.766043	0.773322	0.62741	0.5484	0.534695	1.71156	1.96335	1.96365	1.6092	1.40228	1.37282
101401	0.187364	0.443989	0.176671	0.232501	0.152566	0.220356	0.482058	1.13793	0.44861	0.596328	0.390116	0.565759
74516	0	0	0	0	0	0	0	0	0	0	0	0
330385	0.0391936	0	0	0	0	0	0.100839	0	0	0	0	0
100503057	0	0	0	0	0	0	0	0	0	0	0	0
14924	16.3673	16.7107	14.099	14.0521	14.0472	13.848	42.1103	42.8291	35.8007	36.0412	35.9192	35.5546
67582	3.38845	3.17909	2.79727	2.47814	2.07623	3.13942	8.71794	8.14794	7.10295	6.35602	5.30898	8.0604
16206	2.90558	3.29548	2.25474	2.59476	2.46479	2.34519	7.47559	8.44625	5.72533	6.65513	6.30253	6.02123
78773	0	0	0	0	0	0	0	0	0	0	0	0
243574	1.74963	1.93743	1.50219	1.59147	1.02799	1.38647	4.50151	4.96558	3.81443	4.08186	2.62861	3.55974
414067	0	0	0	0	0	0	0	0	0	0	0	0
20917	3.28545	2.35184	2.43707	1.95932	2.44129	2.23483	8.45294	6.02771	6.18832	5.02534	6.24245	5.73789
100862058	0	0	0	0	0	0	0	0	0	0	0	0
320265	0	0	0.0273264	0	0	0	0	0	0.0693883	0	0	0
78482	0	0	0	0	0	0	0	0	0	0	0	0
320701	0.0178724	0	0	0	0	0	0.0459829	0	0	0	0	0
101351	1.15594	1.048	0.998176	0.875743	0.850013	0.809752	2.97404	2.68599	2.53461	2.24614	2.17351	2.07902
232286	6.15359	5.23258	6.54598	7.4003	6.76757	7.13781	15.8322	13.411	16.6218	18.9806	17.3049	18.3262
22200	32.2134	32.2658	31.1738	32.7088	30.957	35.4683	82.8798	82.6965	79.1579	83.8927	79.1579	91.0642
65106	51.6668	46.5933	48.9125	51.4194	57.8564	47.7283	132.93	119.418	124.201	131.882	147.94	122.541
320502	0.0695765	0.0318753	0.11891	0	0.0342287	0	0.179009	0.0816958	0.301941	0	0.0875237	0
232288	73.3814	72.9423	78.2189	79.3876	76.8322	78.5891	188.798	186.95	198.617	203.616	196.462	201.776
17342	0.120503	0.207023	0.171621	0.164259	0.266769	0.175423	0.310034	0.530596	0.435788	0.421297	0.682137	0.450395
330390	0	0	0	0	0	0	0	0	0	0	0	0
108655	9.08764	9.16701	9.7011	9.77931	9.79253	8.8514	23.381	23.4948	24.6335	25.0823	25.0398	22.7258
100503384	0.0211369	0	0.0240828	0.0230497	0	0.0615406	0.0543819	0	0.061152	0.0591186	0	0.158004
66892	5.63317	5.4743	5.92318	5.85524	5.6647	5.96402	14.4932	14.0305	15.0404	15.0177	14.4848	15.3125
14761	10.2967	14.9198	13.7975	9.66175	10.535	9.87449	26.4919	38.2391	35.0353	24.7808	26.9383	25.3526
50501	0	0	0.0587346	0	0	0	0	0	0.149141	0	0	0
56353	16.1213	16.2248	16.4998	17.2594	17.2824	17.8439	41.4774	41.5839	41.897	44.2676	44.1917	45.8138
73395	0	0	0	0	0	0	0	0	0	0	0	0
72171	4.8992	5.85362	5.18009	4.44499	4.43476	4.25478	12.6048	15.0027	13.1535	11.4007	11.3398	10.9241
232313	0	0.234823	0.243334	0.139737	0.0840533	0.106596	0	0.601846	0.617883	0.358403	0.214927	0.273683
100503438	0	0	0.0213209	0	0	0	0	0	0.0541389	0	0	0
232314	32.8497	30.8057	30.6794	30.7883	30.0661	30.2399	84.517	78.9543	77.9025	78.967	76.8798	77.6405
55983	73.5029	73.1701	76.4965	73.4428	70.0216	68.8871	189.111	187.534	194.243	188.369	179.047	176.866
207157	0	0	0	0	0	0	0	0	0	0	0	0
18488	0.353635	0.303341	0.171456	0.123075	0.318334	0.187772	0.909845	0.777457	0.435367	0.315668	0.813989	0.4821
12661	32.8997	30.9332	31.0989	32.7879	32.9051	31.838	84.6456	79.2811	78.9676	84.0957	84.1394	81.7434
53870	0.217864	0.139735	0.0744682	0.356368	0.321539	0.0906164	0.560529	0.358138	0.189093	0.914027	0.822185	0.232656
100503536	0	0	0	0	0	0	0	0	0	0	0	0
269784	0.05185	0.0950167	0.118152	0.127219	0.140294	0.145571	0.133402	0.243526	0.300018	0.326297	0.358735	0.37375
16192	0	0	0	0	0	0	0	0	0	0	0	0
70047	6.73285	6.1186	5.83815	6.72928	6.13665	6.44414	17.3225	15.6818	14.8245	17.2595	15.6916	16.5452
58799	10.4418	10.3545	10.6326	10.5869	10.2549	10.3881	26.8651	26.5383	26.9988	27.1538	26.222	26.6712
16979	31.1171	29.3107	26.2385	28.2605	31.6586	34.5913	80.0593	75.1227	66.6259	72.4836	80.9519	88.8125
74729	1.79355	2.24298	1.87783	1.48011	1.26391	1.08875	4.61452	5.74871	4.76826	3.79623	3.23185	2.79534
58911	6.16226	5.13797	5.58612	6.26209	6.03363	5.08873	15.8545	13.1685	14.1845	16.0612	15.4282	13.0652
100043718	5.36086	5.20092	6.108	5.15822	5.1712	5.15903	13.7926	13.3298	15.5097	13.23	13.2229	13.2457
16438	19.7732	20.1796	17.2926	16.7919	15.5315	15.4567	50.8733	51.72	43.9102	43.0686	39.7145	39.6848
100503596	4.56306	2.88789	3.43027	4.25779	2.54568	2.50447	11.74	7.4016	8.71029	10.9205	6.50938	6.43017
75394	0	0	0	0	0	0	0	0	0	0	0	0
20893	2.2424	1.91689	2.5121	1.612	2.21865	2.29263	5.76932	4.91295	6.37882	4.13451	5.67315	5.88628
67166	12.4665	11.2884	12.1097	13.3477	12.4887	11.7775	32.0742	28.9318	30.7496	34.2346	31.934	30.2384
100862120	0	0	0	0	0	0	0	0	0	0	0	0
192193	6.5107	6.7219	6.65201	7.2741	7.78804	7.45393	16.751	17.2281	16.8911	18.6569	19.9142	19.1378
100862128	0.212521	0	0.060535	0.0579382	0	0	0.546783	0	0.153713	0.148602	0	0
627371	1.09084	0.666335	1.24287	1.09043	0.626089	0.831812	2.80656	1.7078	3.15596	2.79677	1.60093	2.13566
108073	0.0373094	0.0341853	0	0.0610284	0.0183546	0.0310363	0.095991	0.0876163	0	0.156528	0.0469333	0.0796851
67336	0	0	0	0	0	0	0	0	0	0	0	0
30937	2.97899	4.23907	2.62276	3.54389	4.01911	4.65584	7.66445	10.8646	6.65983	9.08949	10.277	11.9538
100503613	0.0737196	0.0337734	0	0	0	0.0306623	0.189668	0.0865604	0	0	0	0.0787248
243612	0	0	0	0	0	0	0	0	0	0	0	0
12391	0	0	0	0	0	0	0	0	0	0	0	0
18430	0.0853714	0.0782229	0.0194539	0.00930968	0.0671985	0.0284069	0.219647	0.200484	0.0493982	0.0238778	0.171828	0.0729342
58186	4.93787	5.26524	4.40872	4.8179	4.97209	4.69615	12.7043	13.4947	11.1948	12.3571	12.7138	12.0573
259302	45.694	45.6514	44.0827	45.3404	40.5205	39.7523	117.563	117.004	111.937	116.291	103.612	102.063
14911	16.7836	15.0661	16.514	15.785	14.7449	14.2922	43.1814	38.6142	41.9332	40.4859	37.7032	36.6948
14910	6.96907	6.25203	6.50167	8.02339	5.63848	5.43371	17.9303	16.0238	16.5093	20.5787	14.4178	13.951
72895	37.4124	36.4336	34.2139	34.1068	34.2546	34.9527	96.2561	93.3786	86.8773	87.4783	87.5899	89.7404
269788	18.3571	18.3873	17.9782	16.5466	17.5948	18.1504	47.2299	47.1262	45.6511	42.4392	44.9904	46.6009
97287	18.4204	18.467	17.2517	18.8478	18.5829	16.0143	47.3927	47.3305	43.8063	48.3414	47.5171	41.1163
211232	0.168396	0.115721	0.12791	0.0765143	0.193301	0.210123	0.433255	0.296592	0.324794	0.196247	0.494277	0.539487
78783	25.4034	26.2493	26.4192	26.1584	24.7093	25.9891	65.3589	67.2764	67.0847	67.0921	63.1824	66.7266
18294	4.77059	6.42949	4.97531	5.47754	5.46373	4.34642	12.2739	16.4786	12.6335	14.049	13.9709	11.1594
52163	20.7226	22.9494	20.2953	19.8398	20.5766	18.6636	53.3159	58.8187	51.5346	50.8859	52.6149	47.9184
101206	37.9255	33.4014	39.2589	35.2364	36.3846	37.4773	97.5761	85.6072	99.6878	90.3755	93.0365	96.2222
68089	34.1036	34.7567	37.3696	32.4708	34.9912	34.8262	87.7431	89.0807	94.8906	83.2823	89.4735	89.4157
101100	1.68872	2.0421	1.74509	1.55246	1.62291	1.88666	4.3448	5.23386	4.43121	3.9818	4.14984	4.84395
101122	4.82477	4.95577	4.16666	3.55226	3.68887	4.26918	12.4133	12.7015	10.5802	9.11098	9.43256	10.961
14311	0.0229128	0	0.208849	0	0	0.152483	0.058951	0	0.530319	0	0	0.391496
67767	17.5799	16.6467	16.3273	17.7194	14.8913	14.1606	45.2302	42.6651	41.4589	45.4475	38.0776	36.3571
57890	0	0	0	0	0	0	0	0	0	0	0	0
171095	0.131693	0.150833	0.187559	0.14361	0.226756	0.246489	0.338825	0.386581	0.476258	0.368337	0.579821	0.632856
171508	18.5785	20.958	22.6533	21.5978	19.1474	22.2332	47.7995	53.7149	57.5221	55.3949	48.9606	57.0833
210673	0.979663	0.627261	0.914475	0.862374	0.766477	0.814944	2.52051	1.60766	2.32207	2.21185	1.95991	2.09235
66087	23.0441	26.8813	28.4796	27.9746	26.4359	25.5814	59.2886	68.8962	72.3166	71.7503	67.5975	65.6798
211651	4.19347	3.64798	3.30921	3.0338	3.0905	3.5359	10.7891	9.34969	8.4029	7.78121	7.90249	9.07835
70979	0.488189	0.394686	0.327192	0.219209	0.62161	0.477771	1.25603	1.01157	0.830821	0.562237	1.58948	1.22667
101314	73.686	73.7161	76.3269	72.7419	77.9671	82.0349	189.582	188.933	193.812	186.571	199.364	210.623
22346	28.6411	27.8005	29.5893	30.8591	33.6057	28.4955	73.689	71.252	75.1343	79.1485	85.9307	73.1617
108960	0.146424	0.100623	0.111221	0.0798372	0.0720344	0.0609024	0.376726	0.257894	0.282417	0.204769	0.184194	0.156366
381801	14.1635	14.7466	15.4658	14.6738	15.7629	17.9123	36.4405	37.7953	39.2714	37.6358	40.3061	45.9894
58991	3.40397	1.62727	1.68625	2.25948	1.16494	1.53893	8.75786	4.17067	4.2818	5.7952	2.97879	3.95118
110379	58.6314	58.3361	56.4886	56.5496	62.6135	63.0361	150.849	149.514	143.438	145.041	160.105	161.844
100504971	0	0	0	0	0	0	0	0	0	0	0	0
11941	14.0115	14.9923	13.2164	13.1863	13.563	13.2754	36.0493	38.425	33.5596	33.8206	34.6809	34.0843
243616	1.01666	0.861229	0.907013	0.826268	0.93425	1.22071	2.61571	2.20731	2.30313	2.11924	2.38891	3.13416
232333	1.47092	1.52247	0.858653	0.792114	0.866571	1.01967	3.78445	3.90205	2.18033	2.03164	2.21585	2.61799
15465	0.0382517	0.0175244	0.0217914	0	0	0	0.0984155	0.0449146	0.0553337	0	0	0
74244	8.664	7.85879	9.05621	8.06667	9.5902	8.68731	22.2911	20.1419	22.9959	20.6897	24.5224	22.3045
100862196	0.0602746	0.0552275	0	0	0	0	0.155077	0.141547	0	0	0	0
232334	25.546	29.0722	30.0342	30.8178	30.5657	27.6486	65.7258	74.5113	76.2641	79.0427	78.1574	70.9872
109292	0.119956	0.175858	0.0273348	0.209297	0.212447	0.0997868	0.308627	0.450721	0.0694097	0.536814	0.543234	0.256201
68971	18.5289	16.3032	18.52	16.6313	14.9401	17.834	47.6718	41.7848	47.0267	42.6567	38.2022	45.7885
100503783	0	0.0681913	0	0.162315	0.146452	0.185729	0	0.174773	0	0.416313	0.374481	0.476856
20965	5.08365	5.05669	5.98102	6.25923	5.74943	6.67085	13.0794	12.9602	15.1873	16.0539	14.7015	17.1273
110595	1.15671	1.05985	1.53757	0.750823	1.00261	1.32878	2.97603	2.71638	3.90427	1.92574	2.56371	3.41163
19016	0	0	0.044791	0	0	0	0	0	0.113735	0	0	0
381802	12.86	13.5355	13.976	14.4792	13.7346	13.3859	33.0867	34.6913	35.4885	37.1368	35.1197	34.368
70291	0.414705	0.29554	0.490002	0.234491	0.332472	0.45997	1.06697	0.757464	1.24423	0.601431	0.850141	1.18096
67027	19.6033	20.1313	19.955	18.6054	20.5898	18.7113	50.4361	51.5961	50.6707	47.7198	52.6487	48.041
110157	94.0726	94.5983	92.6913	92.3768	94.3114	90.2541	242.034	242.454	235.366	236.932	241.157	231.726
94346	0.04498	0.0824273	0.0512488	0	0.177026	0	0.115726	0.211259	0.130133	0	0.45266	0
67088	13.0803	13.2759	10.8861	10.5439	11.3922	11.1546	33.6534	34.0259	27.6425	27.0434	29.1301	28.6393
19951	806.493	815.177	846.69	879.812	833.793	846.032	2074.98	2089.28	2149.95	2256.57	2132.03	2172.17
100217451	14.2084	12.7417	11.0221	15.8239	14.5748	15.3402	36.556	32.6568	27.9877	40.5856	37.2681	39.3856
212516	0.687924	0.9805	0.661875	0.833529	0.58661	0.864746	1.76992	2.513	1.68066	2.13787	1.49998	2.22022
17193	5.26642	5.84238	4.45071	4.52083	4.08969	4.92403	13.5497	14.9739	11.3014	11.5952	10.4575	12.6424
81896	5.11083	5.11339	5.40796	4.68452	4.63236	4.56259	13.1493	13.1055	13.7321	12.015	11.8451	11.7144
212541	0.0361536	0.0662526	0.054923	0.0788504	0.166003	0.0801994	0.0930172	0.169804	0.139463	0.202238	0.424474	0.205911
171506	0.0700137	0	0	0	0	0	0.180134	0	0	0	0	0
67784	1.19697	1.13813	1.13864	1.25603	1.21105	1.27752	3.07962	2.91701	2.89128	3.22152	3.09669	3.28002
330401	15.4586	15.345	15.6163	14.9985	16.3102	17.3747	39.7724	39.329	39.6536	38.4686	41.7058	44.6092
666634	17.9717	16.5885	18.1564	19.1635	19.1634	24.082	46.2382	42.516	46.1035	49.1513	49.0013	61.83
666648	1.06116	0.162051	1.81358	0.578594	0.522045	0.294246	2.73019	0.415333	4.60512	1.484	1.33489	0.755472
28006	26.4825	26.3855	26.8437	25.5734	26.2261	25.6007	68.1351	67.6254	68.1626	65.5916	67.061	65.7294
67492	2.39891	2.64892	2.92597	3.23645	2.66292	2.60958	6.172	6.78912	7.42975	8.30097	6.80918	6.70005
71779	20.1242	19.9408	19.3122	17.6465	18.9603	19.4601	51.7763	51.1079	49.0383	45.2605	48.4819	49.9634
11689	0	0.0252793	0	0.015043	0.0542912	0.0229506	0	0.0647902	0	0.0385829	0.138824	0.0589252
100503845	0	0	0	0	0	0	0	0	0	0	0	0
258914	0	0	0	0	0	0	0	0	0	0	0	0
258019	0	0	0	0	0	0	0	0	0	0	0	0
258020	0	0	0	0	0	0	0	0	0	0	0	0
258754	0	0	0	0	0	0	0	0	0	0	0	0
258438	0	0	0	0	0	0	0	0	0	0	0	0
67255	58.2809	57.3296	53.6281	54.7942	61.6713	63.3644	149.947	146.935	136.175	140.538	157.695	162.687
213391	1.838	2.23045	1.9751	1.51498	2.12295	1.97896	4.72889	5.71659	5.01525	3.88567	5.42844	5.08095
213393	0	0.35271	0.337378	0.193743	0.116539	0.098529	0	0.903988	0.856685	0.49692	0.297993	0.252971
319776	0	0	0	0	0	0	0	0	0	0	0	0
20315	8.46828	8.02865	7.80566	7.85089	7.16932	9.3639	21.7875	20.5773	19.8205	20.1362	18.3322	24.0416
100126203	0	0	0	0	0	0	0	0	0	0	0	0
330403	0	0	0	0	0	0	0	0	0	0	0	0
72263	0	0	0	0	0	0	0	0	0	0	0	0
621705	0	0.142644	0	0.339534	0.153175	0.129504	0	0.365593	0	0.870849	0.391673	0.332498
232337	65.0434	63.2711	64.6478	63.9641	68.9199	67.7742	167.346	162.162	164.156	164.057	176.23	174.009
22685	4.68582	5.36047	4.86501	4.36907	4.41948	4.73982	12.0558	13.7388	12.3534	11.206	11.3007	12.1694
98758	62.6049	56.7772	57.7328	57.859	61.4053	64.7078	161.072	145.519	146.598	148.399	157.015	166.136
108017	0.563143	0.386992	0.481221	0.307051	0.831126	0.761243	1.44888	0.991851	1.22194	0.787537	2.12521	1.95448
70727	0.0964095	0.220842	0.137307	0.0262835	0.0237147	0.0801994	0.248046	0.566013	0.348657	0.0674128	0.0606391	0.205911
78752	2.65239	2.88903	2.69436	2.67171	2.7879	2.53429	6.82418	7.40452	6.84164	6.8525	7.12875	6.50674
19713	0.0318739	0.0389399	0.0121054	0.0463442	0.0418148	0.0883822	0.0820062	0.0998022	0.0307384	0.118865	0.106922	0.22692
73531	0	0	0	0	0	0	0	0	0	0	0	0
213895	15.2516	16.2578	13.7712	16.0863	13.673	14.8434	39.24	41.6685	34.9685	41.2588	34.9623	38.1102
100503945	0.106697	0.0977626	0.0607835	0.058176	0	0	0.274513	0.250563	0.154344	0.149212	0	0
72720	3.29153	3.29896	2.91282	3.02019	2.60973	3.50902	8.46856	8.45517	7.39637	7.7463	6.67315	9.00933
22750	5.55973	6.34267	6.64054	7.48365	7.47639	6.85879	14.3043	16.2561	16.8619	19.1943	19.1174	17.6098
232339	8.66918	9.32771	7.30678	7.71653	8.36155	8.17842	22.3044	23.9067	18.5537	19.7916	21.3807	20.9979
12288	8.71449	8.81761	7.99524	7.87774	7.64609	7.62551	22.421	22.5993	20.3018	20.2051	19.5513	19.5784
74363	0.0900223	0.0164969	0	0	0.0354297	0	0.231613	0.0422811	0	0	0.0905947	0
319618	4.15771	4.92114	4.79084	4.8422	3.54615	4.04651	10.6971	12.6128	12.1651	12.4195	9.06762	10.3893
100503955	0.502447	0.531203	0.440364	0.210737	0.304225	0.546572	1.29272	1.36146	1.11819	0.540505	0.777911	1.40331
319734	0.0134405	0.0307877	0.0306274	0	0.0264486	0.0223613	0.0345803	0.0789083	0.0777704	0	0.0676299	0.0574123
211187	0.169601	0.0776999	0.265702	0.115593	0.146014	0.105814	0.436356	0.199143	0.674683	0.296477	0.373361	0.271674
68465	18.067	18.9165	18.7351	17.7919	18.9479	19.5315	46.4836	48.4827	47.5729	45.6332	48.4505	50.1468
22419	2.97705	3.43608	1.93023	2.29583	2.60549	2.07971	7.65945	8.8066	4.90132	5.88843	6.66232	5.33961
101358	27.6746	29.2108	27.6348	28.0117	26.0471	26.6046	71.2021	74.8667	70.1716	71.8455	66.6031	68.3068
111173	13.4721	13.3991	12.9707	13.0313	13.569	13.0863	34.6614	34.3417	32.9358	33.4232	34.6963	33.5989
67289	0.279553	0.0853817	0.318514	1.06698	0.183371	0.271308	0.719244	0.218831	0.808784	2.73662	0.468884	0.696578
19365	9.38467	8.7795	10.131	9.56742	8.12799	10.2505	24.1452	22.5017	25.7251	24.5389	20.7835	26.3179
232341	25.1064	24.9699	23.5399	23.7016	24.3301	25.2376	64.5948	63.9972	59.7735	60.7907	62.2127	64.7971
29862	0	0	0	0	0.280075	0.157862	0	0	0	0	0.716161	0.405308
330406	0.0131704	0.0482705	0.15006	0	0.155503	0.0657359	0.0338854	0.123716	0.381038	0	0.397625	0.168776
67200	4.78336	4.76024	4.37515	3.9991	4.70641	4.17805	12.3068	12.2004	11.1096	10.257	12.0344	10.7271
214899	13.286	12.9032	13.3391	13.2942	12.2432	12.0311	34.1827	33.0707	33.8713	34.0974	31.3063	30.8895
16172	3.4479	3.83424	3.90605	3.25645	3.39244	3.8079	8.87089	9.82707	9.91841	8.35226	8.67457	9.77671
94047	6.30338	7.33872	6.96286	6.22746	6.59601	5.80987	16.2176	18.809	17.6804	15.9724	16.8662	14.9167
214932	9.64722	10.5624	10.689	10.8545	8.98927	8.77326	24.8207	27.0711	27.142	27.8401	22.9858	22.5252
73505	0	0	0	0	0	0	0	0	0	0	0	0
330409	9.57481	9.94048	9.2116	8.53025	9.61653	8.72902	24.6344	25.4773	23.3905	21.8787	24.5897	22.4116
71803	1.65462	2.69233	1.6902	1.71102	1.82448	1.92223	4.25706	6.90039	4.29182	4.38849	4.66526	4.9353
11973	81.623	83.9589	81.9643	80.8854	92.6114	88.7269	210.003	215.185	208.127	207.458	236.81	227.805
94044	12.133	13.4982	12.3435	11.5134	13.1277	12.7461	31.2162	34.5955	31.3431	29.53	33.5679	32.7253
12122	10.2083	11.432	11.584	10.4574	12.134	11.9401	26.2642	29.3001	29.4146	26.8214	31.0271	30.656
100505050	12.8653	13.0954	11.3072	12.8228	11.0481	11.4192	33.1002	33.5633	28.7118	32.8883	28.2503	29.3185
194401	13.0307	12.0507	11.3615	11.4178	10.5671	11.4675	33.5258	30.8856	28.8496	29.2849	27.0204	29.4425
74043	5.24932	5.38694	6.28539	5.66189	5.51233	6.12133	13.5056	13.8066	15.9601	14.5218	14.0952	15.7164
53857	0.108932	0.0998107	0.0620568	0	0.10718	0	0.280264	0.255813	0.157577	0	0.274062	0
24110	2.26807	1.57375	1.63079	1.44077	2.33992	1.94168	5.83538	4.03349	4.14097	3.69533	5.98324	4.98522
100504054	0	0	0	0	0	0	0	0	0	0	0	0
14412	0	0	0	0	0	0	0	0	0	0	0	0
14411	0	0	0	0	0	0	0	0	0	0	0	0
243621	0.832406	0.741809	0.954913	1.04451	0.656334	0.730389	2.14165	1.90124	2.42476	2.67901	1.67827	1.87526
232345	0.200373	0.206545	0.0570748	0.109253	0.098575	0.159738	0.515528	0.52937	0.144927	0.280216	0.252059	0.410124
17836	0	0	0	0	0	0	0	0	0	0	0	0
17837	0	0	0	0	0	0	0	0	0	0	0	0
381806	0	0	0	0	0	0	0	0	0	0	0	0
17835	0	0	0	0	0	0	0	0	0	0	0	0
50928	0	0.20942	0.0651029	0	0.168661	0.0475321	0	0.536738	0.165312	0	0.431271	0.122038
625931	0	0	0	0	0	0	0	0	0	0	0	0
17113	20.1658	20.4069	17.3172	21.5887	20.0313	18.5855	51.8832	52.3025	43.9725	55.3714	51.2207	47.7179
13619	46.4335	45.3378	49.3517	44.864	43.7276	45.9696	119.466	116.2	125.316	115.069	111.813	118.026
74269	0	0	0	0	0	0	0	0	0	0	0	0
108653	50.9193	51.717	49.4766	52.711	48.9635	47.9059	131.007	132.55	125.633	135.195	125.201	122.998
667035	14.2519	8.4458	11.2294	4.56195	4.11609	5.42644	36.6677	21.6464	28.5141	11.7007	10.525	13.9323
50530	0.0275992	0.101153	0.125783	0.0300967	0	0.137752	0.0710082	0.259253	0.319393	0.0771931	0	0.353677
11628	0.0325387	0.0298141	0.0741472	0	0.0320153	0.108271	0.0837168	0.076413	0.188278	0	0.081864	0.277984
11810	2.25549	1.94043	1.76554	1.52082	2.57496	2.06245	5.80302	4.97327	4.48313	3.90066	6.58425	5.29531
14562	0	0	0.0421363	0	0	0	0	0	0.106994	0	0	0
73708	0	0	0	0	0	0	0	0	0	0	0	0
100043805	1.79816	2.72883	1.53658	1.96088	1.9351	2.1035	4.62638	6.99393	3.90174	5.02934	4.94812	5.4007
639606	1.59174	1.33692	1.51132	1.44648	0.870075	1.14021	4.09529	3.4265	3.8376	3.71	2.22481	2.92746
71950	0.0575187	0.0263512	0	0.250895	0.0282967	0	0.147986	0.0675376	0	0.643504	0.0723555	0
20527	5.92993	6.002	5.83607	6.65989	6.51297	6.53074	15.2567	15.383	14.8192	17.0815	16.6539	16.7676
60611	7.54593	7.34888	7.72897	7.53314	7.65416	8.42565	19.4144	18.835	19.6257	19.3213	19.5719	21.6327
12267	0.13607	0.116365	0	0.0593533	0.178508	0.13583	0.350086	0.29824	0	0.152232	0.456451	0.34874
67602	21.0063	22.4428	23.0055	24.3999	20.957	19.928	54.0457	57.5203	58.4165	62.5819	53.5876	51.1649
100862403	0.303091	0.833135	0.230221	1.43224	0.59643	0.504259	0.779803	2.13531	0.584588	3.67347	1.52509	1.29468
269799	0.100122	0.0458693	0	0.0545913	0.246279	0.166576	0.257598	0.117562	0	0.140018	0.629744	0.427681
73149	0.0586431	0.107465	0	0	0.0576997	0.243915	0.150879	0.275431	0	0	0.14754	0.626247
474145	0	0	0	0	0	0	0	0	0	0	0	0
69810	0	0	0	0	0	0	0	0	0	0	0	0
26888	0.0596294	0	0	0.0325127	0	0.0496035	0.153417	0	0	0.0833898	0	0.127356
381809	0	0	0	0	0	0	0	0	0	0	0	0
56620	0	0	0	0	0.154098	0	0	0	0	0	0.394032	0
17474	0	0	0	0	0	0	0	0	0	0	0	0
56619	0	0	0	0	0	0	0	0	0	0	0	0
232358	0	0	0	0	0	0	0	0	0	0	0	0
667180	0	0	0	0	0	0	0	0	0	0	0	0
546912	0	0	0	0	0	0	0	0	0	0	0	0
546913	0	0	0	0	0	0	0	0	0	0	0	0
435916	0	0	0	0	0	0	0	0	0	0	0	0
243628	0	0	0	0	0	0	0	0	0	0	0	0
545874	0	0	0	0	0	0	0	0	0	0	0	0
56552	0	0	0	0	0	0	0	0	0	0	0	0
232367	0	0	0	0	0	0	0	0	0	0	0	0
93671	0	0	0	0	0	0.0433313	0	0	0	0	0	0.111252
76921	0	0	0	0	0	0	0	0	0	0	0	0
19305	39.7568	39.8496	39.9546	40.3235	38.4185	38.1547	102.288	102.134	101.454	103.423	98.2373	97.9615
232370	12.3991	11.343	11.7208	12.5341	10.677	10.5248	31.9007	29.0719	29.762	32.1478	27.3015	27.0222
232371	0.0259121	0	0	0	0.0254952	0	0.0666675	0	0	0	0.0651921	0
50909	0.0705968	0.0517483	0.0321743	0.0615882	0.0555689	0.0234907	0.181634	0.13263	0.0816984	0.157964	0.142091	0.060312
50908	0.0261291	0.0718236	0.0595413	0.170961	0.0128544	0.0652074	0.0672259	0.184082	0.15119	0.438488	0.032869	0.167419
667277	0.0360089	0	0	0	0	0	0.0926451	0	0	0	0	0
317677	0.117198	0.107385	0.150223	0.0639018	0.0720705	0.170612	0.301531	0.275225	0.381453	0.163898	0.184286	0.438043
14792	6.79575	7.49777	6.23336	5.71101	6.59442	7.61098	17.4844	19.2166	15.828	14.6478	16.8621	19.5411
14791	57.5449	60.5225	56.8483	59.3338	58.3816	59.9764	148.054	155.118	144.352	152.182	149.284	153.988
12034	107.272	103.151	106.835	104.44	104.531	102.236	275.994	264.373	271.279	267.873	267.289	262.489
387159	0	0	0	0	0	0	0	0	0	0	0	0
723944	0	0	0	0	0	0	0	0	0	0	0	0
15170	0.129453	0.26688	0.0737472	0.0705836	0.222898	0.255756	0.333061	0.684007	0.187262	0.181035	0.569957	0.65665
14790	178.579	178.347	176.714	181.711	184.691	182.136	459.455	457.099	448.719	466.06	472.26	467.631
19866	15.7249	12.6792	15.7664	23.3211	11.7586	5.7556	40.4575	32.4965	40.0348	59.8147	30.0672	14.7774
13498	65.3628	69.855	66.8108	63.3449	70.9799	68.9623	168.168	179.037	169.649	162.469	181.498	177.059
13807	15.5338	14.4504	15.5371	13.6583	16.509	14.6729	39.966	37.0362	39.4524	35.0313	42.214	37.6724
16977	0.106116	0.121538	0.181358	0.173578	0	0.044137	0.273019	0.3115	0.460512	0.4452	0	0.113321
14794	2.01769	2.06089	1.80897	1.94778	2.27814	1.32074	5.19119	5.28202	4.5934	4.99575	5.82526	3.39098
21991	117.626	113.825	99.4671	98.9986	113.961	115.437	302.633	291.732	252.571	253.915	291.401	296.382
22225	58.9631	59.3249	61.9204	60.978	57.5313	57.0674	151.702	152.049	157.231	156.399	147.109	146.519
14793	30.8207	27.1354	31.9509	28.9798	31.2532	29.8027	79.2967	69.5474	81.1312	74.3286	79.9155	76.5179
14695	0.274631	0.154853	0.0481394	0.0460744	0.166285	0.0527205	0.706582	0.396884	0.122238	0.118173	0.425196	0.135359
14789	20.2356	22.4757	20.4336	20.5211	16.7068	17.4169	52.0628	57.6047	51.8859	52.6334	42.7197	44.7175
14788	22.1366	22.6464	21.8677	21.2156	18.8267	19.942	56.9538	58.0423	55.5273	54.4147	48.1404	51.2008
12504	0.0378006	0.0692709	0.0287126	0.0137404	0	0	0.0972549	0.17754	0.0729082	0.035242	0	0
16768	1.96643	1.78394	1.575	1.18896	1.24517	1.27949	5.05931	4.57219	3.9993	3.04949	3.18393	3.28506
69202	791.602	820.604	789.748	777.556	732.956	755.292	2036.66	2103.19	2005.36	1994.31	1874.19	1939.2
442825	6.65046	5.66091	6.09773	7.16645	4.60754	5.63047	17.1105	14.5088	15.4836	18.3808	11.7816	14.4561
30853	180.288	187.293	187.745	181.427	194.859	182.962	463.853	480.029	476.731	465.33	498.259	469.752
26894	22.7615	22.1492	21.3238	20.747	20.5319	20.4097	58.5617	56.7681	54.1462	53.2126	52.5008	52.4015
319352	29.5902	29.6495	24.2498	26.4109	25.6021	28.5694	76.1307	75.991	61.5762	67.7396	65.4653	73.3515
269800	28.7351	31.2368	30.3013	29.8752	30.9403	30.2128	73.9308	80.0592	76.9423	76.6249	79.1153	77.5709
28019	99.725	100.634	101.753	107.066	102.297	104.524	256.576	257.922	258.375	274.607	261.577	268.364
54137	7.36864	8.04556	5.54893	4.95552	4.7384	6.08451	18.9583	20.6206	14.0901	12.7101	12.1162	15.6219
381810	0.0514821	0.165099	0.117314	0	0.202616	0.128478	0.132455	0.423146	0.297889	0	0.518094	0.329865
107932	103.249	100.054	102.544	102.921	103.692	101.781	265.642	256.435	260.385	263.976	265.143	261.322
110109	20.3388	18.3361	18.7522	17.9153	17.2176	17.2654	52.3285	46.995	47.6164	45.9499	44.026	44.3286
320678	12.0456	12.8807	13.8024	11.5982	10.8821	10.6693	30.9914	33.0129	35.0476	29.7474	27.826	27.3933
14433	27.0008	27.2922	26.1114	24.7842	23.888	30.5975	69.4687	69.9494	66.3033	63.5674	61.0824	78.5584
68298	37.84	35.8668	34.0185	34.4811	31.3321	32.6132	97.3561	91.9259	86.3812	88.4383	80.1171	83.7337
100217413	4.3941	3.01962	0	1.7969	0	0.913822	11.3053	7.73924	0	4.60876	0	2.34622
66493	21.4423	21.062	21.7911	21.1651	21.6039	23.8755	55.1675	53.9814	55.3329	54.285	55.2418	61.2999
100526526	5.82724	0.82143	3.57505	5.37693	1.76415	3.72881	14.9925	2.10531	9.07791	13.791	4.51099	9.57366
22317	1.45901	1.54077	1.47921	1.37531	1.39904	1.59426	3.7538	3.94896	3.75608	3.52744	3.5774	4.09324
213233	0.656211	0.962021	0.704942	0.940493	0.590313	0.405508	1.68832	2.46564	1.79002	2.41221	1.50945	1.04114
78668	0.691754	0.0528192	0.394082	0.47147	0.0283594	0.215792	1.77977	0.135375	1.00067	1.20924	0.0725159	0.554041
21940	0.148468	0.0453455	0.0281933	0.215871	0.462586	0.123505	0.381985	0.116219	0.0715897	0.553675	1.18285	0.317097
73870	0	0	0	0	0	0	0	0	0	0	0	0
22144	0	0	0	0	0	0	0	0	0	0	0	0
17000	3.29951	3.55273	3.92928	4.47221	4.512	3.33401	8.48911	9.10556	9.97739	11.4705	11.5373	8.56
20276	0.111454	0.163394	0.330166	0.243079	0.285118	0.0370857	0.286752	0.418775	0.838371	0.623457	0.729056	0.0952167
21937	5.75464	5.23962	6.22676	5.4071	6.33867	5.5247	14.8058	13.429	15.8113	13.8683	16.2082	14.1846
213522	0.0129174	0	0.103024	0.0281727	0	0	0.0332344	0	0.261603	0.0722583	0	0
12527	18.5501	19.8446	20.8371	19.3368	24.239	21.9628	47.7263	50.8612	52.9106	49.5957	61.9798	56.389
22371	0.017692	0.0324212	0.0705521	0.0868186	0.0783334	0.066228	0.0455187	0.0830949	0.179149	0.222676	0.200301	0.170039
243634	0.019836	0	0	0	0	0	0.0510349	0	0	0	0	0
18205	0.55423	0.830982	0.631473	0.988991	0.545315	0.398174	1.42594	2.12979	1.60346	2.5366	1.39439	1.0223
100038574	0	0	0	0	0	0	0	0	0	0	0	0
16493	0.0259552	0	0	0	0	0	0.0667784	0	0	0	0	0
16485	2.51289	2.33833	2.11514	2.01492	2.3142	1.80467	6.46526	5.99309	5.37084	5.16794	5.91747	4.63346
16494	0.514269	0.501805	0.684868	0.640922	0.525711	0.511139	1.32313	1.28612	1.73905	1.64386	1.34426	1.31234
100504356	0	0	0	0	0	0	0	0	0	0	0	0
66108	41.1806	45.5437	40.7356	43.6525	45.5684	48.3665	105.951	116.728	103.438	111.962	116.52	124.18
11642	0.0494737	0	0.0845532	0.0269753	0	0.0205777	0.127288	0	0.214701	0.0691874	0	0.0528328
101320	0	0	0	0	0.111057	0	0	0	0	0	0.283977	0
19362	8.33083	7.69168	5.52079	7.30021	7.1304	8.13227	21.4339	19.7136	14.0186	18.7239	18.2326	20.8794
28040	10.8559	10.2024	9.47024	10.4701	9.89262	10.3642	27.9305	26.1484	24.0472	26.8542	25.2957	26.6099
14177	0	0	0	0	0	0	0	0	0	0	0	0
64654	0.0214982	0.0787921	0.0489886	0	0.148066	0	0.0553112	0.201943	0.124394	0	0.37861	0
319801	8.00664	7.51228	8.7941	8.60312	8.50806	8.80951	20.5998	19.2538	22.3304	22.0656	21.7554	22.6183
100861633	23.3593	23.3219	19.2343	22.0482	19.7646	23.8406	60.0998	59.7735	48.8405	56.5501	50.5386	61.2104
12444	54.9426	55.1955	50.0214	48.1703	52.0778	52.747	141.358	141.465	127.017	123.549	133.165	135.427
77558	0.54816	0.693597	0.208185	0.455439	0.513659	0.499421	1.41033	1.77768	0.528633	1.16813	1.31344	1.28226
101187	13.2785	14.3543	13.0172	13.5208	13.9304	13.7463	34.1633	36.7898	33.0539	34.6787	35.6204	35.2935
381812	0.142587	0.065324	0.16246	0.116618	0	0.296533	0.366854	0.167424	0.412524	0.299106	0	0.761342
381813	0.290907	0.207315	0.441933	0.281983	0.349833	0.4571	0.748455	0.531344	1.12218	0.723242	0.894533	1.1736
100504457	0	0	0	0	0	0	0	0	0	0	0	0
68498	3.04828	3.64199	3.94817	3.26351	3.13599	3.16776	7.84274	9.33434	10.0254	8.37036	8.01883	8.13317
109246	4.65392	4.56427	4.09278	4.71797	4.34473	4.42448	11.9738	11.6981	10.3926	12.1008	11.1096	11.3598
330427	0.162195	0.204343	0.1386	0.22109	0.199482	0.202385	0.4173	0.523728	0.351938	0.567059	0.510081	0.51962
21679	0	0.0232329	0.0288899	0	0	0	0	0.0595455	0.0733585	0	0	0
22158	10.0095	10.8446	9.44228	10.1086	10.0532	10.3649	25.7527	27.7946	23.9762	25.9269	25.7062	26.6116
72440	37.0846	40.4795	40.0053	36.529	42.0564	39.8836	95.4127	103.748	101.583	93.691	107.539	102.4
14235	20.6737	20.5962	17.6306	17.9752	20.9301	19.1523	53.19	52.7876	44.7683	46.1034	53.5188	49.1731
71149	0.392834	0.294496	0.244136	0.389438	0.59734	0.178245	1.0107	0.754788	0.61992	0.998845	1.52742	0.457642
60345	2.30366	2.93999	3.32777	1.59251	2.48921	1.89922	5.92694	7.53514	8.45001	4.08452	6.36499	4.8762
101142	15.0121	16.646	15.4616	15.8527	14.0697	14.1672	38.6238	42.6634	39.2607	40.6596	35.9766	36.3741
14228	157.97	157.835	160.282	155.82	161.75	164.988	406.432	404.528	406.994	399.652	413.6	423.603
791299	1.3231	1.26671	0.840723	0.767662	1.0932	0.888979	3.40413	3.24656	2.1348	1.96893	2.79533	2.28244
11287	0.0333242	0.0229004	0.0284764	0.0363398	0	0.0207909	0.0857378	0.0586932	0.0723085	0.0932056	0	0.0533802
667610	0	0	0	0	0	0	0	0	0	0	0	0
232400	0.0166018	0	0.0189156	0.0181041	0	0.0207156	0.0427138	0	0.0480313	0.0464342	0	0.053187
17057	0	0	0	0	0	0	0	0	0	0	0	0
94071	0	0	0	0	0	0	0	0	0	0	0	0
100043861	0	0	0	0.131866	0.118978	0	0	0	0	0.338214	0.30423	0
17059	0	0	0	0	0	0	0	0	0	0	0	0
80782	0	0	0	0	0	0	0	0	0	0	0	0
232406	0	0	0.0162045	0	0.0279871	0	0	0	0.0411471	0	0.0715639	0
93675	0	0	0	0	0	0	0	0	0	0	0	0
70809	0	0	0	0	0	0	0	0	0	0	0	0
100504591	0	0	0	0	0	0	0	0	0	0	0	0
408064	0	0.0852798	0.106045	0	0.0915759	0	0	0.21857	0.269273	0	0.234162	0
232408	0	0	0	0	0	0	0	0	0	0	0	0
232409	0	0	0	0	0	0	0	0	0	0	0	0
93694	0.256986	0.529802	0	0.350302	0.126426	0.0534443	0.661184	1.35787	0	0.898467	0.323275	0.137217
76432	0	0	0	0	0	0	0	0	0	0	0	0
12515	0	0	0	0	0	0	0	0	0	0	0	0
381816	0	0	0	0	0	0	0	0	0	0	0	0
232413	0	0	0	0.0382778	0	0	0	0	0	0.0981763	0	0
71183	0	0	0	0	0	0	0	0	0	0	0	0
56760	0	0	0	0	0	0	0	0	0	0	0	0
232414	0	0.0216953	0.026978	0	0	0	0	0.0556047	0.0685036	0	0	0
243653	0	0	0	0.0520522	0	0.0198535	0	0	0	0.133505	0	0.0509736
56644	0.0342535	0	0	0	0	0	0.0881288	0	0	0	0	0
108078	0	0	0	0	0	0	0	0	0	0	0	0
330428	0	0	0	0	0	0	0	0	0	0	0	0
100504641	0.290305	0.221664	0.606402	0.633151	0.285635	0.321992	0.746908	0.56812	1.5398	1.62393	0.730378	0.826708
57436	40.0534	39.2389	40.6987	44.3016	42.2441	42.8334	103.051	100.569	103.344	113.626	108.02	109.974
100861675	0	0	0	0	0	0	0	0	0	0	0	0
243655	0.0427138	0	0	0	0	0.0710639	0.109896	0	0	0	0	0.182455
16643	0.360255	0.0825225	0.102616	0	0	0	0.926879	0.211503	0.260567	0	0	0
27007	0	0.0217019	0	0	0	0	0	0.0556216	0	0	0	0
58179	0	0	0	0	0	0	0	0	0	0	0	0
16642	0	0	0	0	0	0	0	0	0	0	0	0
16641	0	0	0	0	0	0	0	0	0	0	0	0
735268	0	0	0	0	0	0	0	0	0	0	0	0
503550	0	0	0	0	0	0	0	0	0	0	0	0
320407	0	0	0	0	0	0	0	0	0	0	0	0
232415	0	0	0	0	0	0	0	0	0	0	0	0
170733	0	0	0	0	0	0	0	0	0	0	0	0
16636	0	0	0	0	0	0	0	0	0	0	0	0
667764	0	0	0	0	0	0	0	0	0	0	0	0
16637	0	0	0	0	0	0	0	0	0	0	0	0
16635	0	0	0	0	0	0	0	0	0	0	0	0
667769	0	0	0	0	0	0	0	0	0	0	0	0
16639	0.0662099	0	0	0	0	0	0.170347	0	0	0	0	0
654449	0	0	0	0	0	0	0	0	0	0	0	0
16640	0	0	0	0	0	0	0	0	0	0	0	0
16638	0	0	0	0	0	0	0	0	0	0	0	0
16628	0	0	0	0	0	0	0	0	0	0	0	0
16631	0	0	0	0	0	0	0	0	0	0	0	0
16634	0	0	0	0	0	0	0	0	0	0	0	0
16627	0	0	0	0	0	0	0	0	0	0	0	0
100048471	0	0	0	0	0	0	0	0	0	0	0	0
100862219	0	0	0	0	0	0	0	0	0	0	0	0
625558	0	0	0	0	0	0	0	0	0	0	0	0
434094	0	0	0	0	0	0	0	0	0	0	0	0
16633	0.0413549	0.018946	0.141355	0.0450972	0	0	0.106399	0.0485583	0.358936	0.115667	0	0
66441	22.9608	17.353	16.2417	14.6012	13.7752	15.0769	59.0743	44.4753	41.2417	37.4497	35.2237	38.7096
243659	0.0230892	0.0211558	0	0	0.0454355	0.0768281	0.0594047	0.054222	0	0	0.11618	0.197255
56449	42.0136	40.4338	37.6079	40.9736	38.4321	41.8837	108.094	103.631	95.4956	105.091	98.2721	107.536
71392	0	0	0	0	0	0	0	0	0	0	0	0
387355	0	0	0	0	0	0	0	0	0	0	0	0
387342	0	0	0	0	0	0	0	0	0	0	0	0
387341	0	0	0	0	0	0	0	0	0	0	0	0
387340	0	0	0	0	0	0	0	0	0	0	0	0
57252	0	0	0	0	0	0	0	0	0	0	0	0
387346	0	0	0	0	0	0	0	0	0	0	0	0
100502592	0	0	0	0	0	0	0	0	0	0	0	0
381833	0	0	0	0	0	0	0	0	0	0	0	0
381832	0	0	0	0	0	0	0	0	0	0	0	0
667929	0	0	0	0	0	0	0	0	0	0	0	0
381818	0	0	0	0	0	0	0	0	0	0	0	0
19131	0	0	0	0	0	0	0	0	0	0	0	0
83380	0	0	0	0	0	0	0	0	0	0	0	0
381819	0	0	0	0	0	0	0	0	0	0	0	0
387348	0	0	0	0	0	0	0	0	0	0	0	0
387349	0	0	0	0	0	0	0	0	0	0	0	0
630845	0	0	0	0	0	0	0	0	0	0	0	0
353325	0	0	0	0	0	0	0	0	0	0	0	0
387351	0	0	0	0	0	0	0	0	0	0	0	0
387339	0	0	0	0	0	0	0	0	0	0	0	0
353165	0	0	0	0	0	0	0	0	0	0	0	0
353166	0	0	0	0	0	0	0	0	0	0	0	0
353167	0	0	0	0	0	0	0	0	0	0	0	0
112408	0	0	0	0	0	0	0	0	0	0	0	0
387344	0	0	0	0	0	0	0	0	0	0	0	0
387345	0	0	0	0	0	0	0	0	0	0	0	0
387352	0	0	0	0	0	0	0	0	0	0	0	0
387354	0	0	0	0	0	0	0	0	0	0	0	0
387356	0	0	0	0	0	0	0	0	0	0	0	0
387343	0	0	0	0	0	0	0	0	0	0	0	0
667992	0	0	0	0	0	0	0	0	0	0	0	0
387616	0	0	0	0	0	0	0	0	0	0	0	0
381820	13.538	14.3983	16.6645	16.4072	18.6728	18.3731	34.8312	36.9025	42.3152	42.0819	47.747	47.1727
232426	0	0	0	0	0	0	0	0	0	0	0	0
545884	0	0	0	0	0	0	0	0	0	0	0	0
100502708	2.18717	2.07965	2.16286	2.34009	1.62414	2.36868	5.62723	5.33011	5.49203	6.00195	4.15298	6.08155
545886	0	0	0	0	0	0	0	0	0	0	0	0
16483	0	0	0	0	0	0	0	0	0	0	0	0
14011	8.08668	7.18385	6.65568	7.44465	7.56188	7.45884	20.8057	18.4121	16.9004	19.0943	19.336	19.1504
66813	0.0175665	0	0	0	0	0.0292258	0.0451958	0	0	0	0	0.0750368
16974	15.7772	15.7187	15.6473	14.6446	14.4995	13.3669	40.5922	40.2866	39.7322	37.5611	37.0755	34.3192
100861765	0	0.0520498	0.420703	0.278762	0.279463	0.212648	0	0.133403	1.06827	0.714978	0.714596	0.545971
67729	0.590874	0.556436	0.374013	0.357968	0.581368	0.737288	1.52022	1.42613	0.949709	0.91813	1.48658	1.89297
67774	14.6971	13.5218	14.7268	13.4144	15.8077	15.9272	37.8132	34.6561	37.3949	34.4059	40.4208	40.8929
70686	7.19322	6.67487	5.98584	5.64579	6.03316	6.66981	18.507	17.1075	15.1995	14.4805	15.427	17.1246
232430	1.81456	1.90215	2.10249	1.92846	2.51162	1.88043	4.66857	4.87517	5.33874	4.94617	6.42229	4.82798
14760	9.85638	10.9331	11.5009	9.88429	8.87148	9.06915	25.3588	28.0213	29.2035	25.3516	22.6846	23.2849
72813	1.03534	1.03718	1.02235	1.0387	1.05943	0.999058	2.66375	2.65828	2.59598	2.66411	2.70899	2.56506
12576	123.593	117.716	120.458	124.839	139.537	141.35	317.984	301.703	305.872	320.192	356.801	362.913
381822	10.6007	12.7153	12.5173	12.3306	13.9069	14.1093	27.2738	32.5889	31.7844	31.626	35.5603	36.2253
381823	0.261251	0.293779	0.460022	0.336691	0.467361	0.296352	0.672156	0.752949	1.16811	0.863557	1.19506	0.760879
67755	32.4538	35.0435	31.7125	35.2942	32.6496	30.1051	83.4984	89.8158	80.5256	90.5239	83.4859	77.2943
232431	0.188213	0.137962	0.128666	0.123147	0.203703	0.0313134	0.48424	0.353594	0.326715	0.315851	0.520876	0.0803966
93746	0	0	0	0	0	0	0	0	0	0	0	0
15199	1.83778	2.22274	1.25634	1.44294	1.55506	1.28417	4.7283	5.69684	3.19016	3.7009	3.97635	3.29709
100502888	0.0151624	0	0.0691022	0	0	0	0.0390103	0	0.175467	0	0	0
74525	14.6484	13.8718	14.3992	14.9636	14.0299	14.1432	37.6881	35.5532	36.5631	38.3793	35.8749	36.3123
100861778	0	0	0	0	0	0	0	0	0	0	0	0
14840	0	0.0480595	0	0.142995	0.0516077	0.17453	0	0.123175	0	0.366758	0.131962	0.448101
76400	0	0	0	0	0	0	0	0	0	0	0	0
13730	2.37913	2.98097	2.05752	2.62568	2.89082	2.5633	6.12111	7.64016	5.22455	6.73444	7.39191	6.58123
100861780	0	0	0	0	0	0	0	0	0	0	0	0
14812	2.77109	2.71023	2.60152	2.68232	1.8381	2.04184	7.12956	6.94626	6.60588	6.87971	4.70007	5.24239
668137	0	0	0.0564942	0	0	0	0	0	0.143453	0	0	0
100502936	0	0	0	0	0	0	0	0	0	0	0	0
54343	48.3271	45.2119	47.0926	45.5703	41.6505	42.0288	124.338	115.877	119.58	116.88	106.502	107.908
66857	0.31609	0.579246	0.22509	0.473954	0.213816	0.0986039	0.813249	1.48459	0.571557	1.21562	0.546735	0.253164
14917	0.0792635	0.00907831	0.0112888	0	0.00974856	0.0329682	0.203932	0.0232675	0.028665	0	0.0249274	0.0846452
320332	0	0.0248227	0.0926003	0.118171	0.0799659	0.0563402	0	0.06362	0.235135	0.303088	0.204475	0.144652
232440	19.4028	20.4771	22.1069	20.9491	20.4768	19.2833	49.9202	52.4824	56.1348	53.731	52.3597	49.5095
60321	51.7199	52.4956	48.7911	52.5724	57.1608	54.2386	133.067	134.545	123.892	134.84	146.162	139.257
320135	0.0685372	0.0627983	0	0	0.0337173	0.0285067	0.176335	0.160951	0	0	0.0862162	0.0731905
654818	0.0570141	0.10448	0.0433067	0.0621734	0	0.0316186	0.146688	0.267781	0.109966	0.159465	0	0.0811801
109978	0.0327162	0	0	0	0	0	0.0841733	0	0	0	0	0
17313	1.04167	1.84925	1.92863	0.851953	0	1.08316	2.68006	4.73958	4.89726	2.18512	0	2.781
69187	0	0	0	0	0	0	0	0	0	0	0	0
11857	0.496334	0.357322	0.403934	0.463927	0.48835	1.00271	1.27699	0.91581	1.02569	1.1899	1.24872	2.57444
78600	0	0	0	0	0	0	0	0	0	0	0	0
232441	0.404645	0.231726	0.40341	0.257403	0.364958	0.420761	1.04109	0.59391	1.02436	0.660196	0.933208	1.0803
19277	16.4392	16.1269	16.6697	16.131	15.828	14.6606	42.2954	41.3329	42.3283	41.3734	40.4726	37.6407
13860	2.96779	3.39302	2.62438	2.45383	2.85032	1.87186	7.63564	8.69624	6.66393	6.29368	7.28835	4.80597
20901	75.8271	74.5322	83.3533	79.9707	88.9599	85.3347	195.091	191.025	211.654	205.112	227.473	219.095
232449	4.18162	3.7468	5.02763	3.80422	5.54642	4.76617	10.7586	9.60298	12.7664	9.7572	14.1824	12.237
277898	0	0	0.0180547	0	0	0	0	0	0.0458454	0	0	0
56615	3.97007	3.18293	2.07321	3.2019	2.19724	3.54336	10.2143	8.15779	5.26439	8.21235	5.61841	9.09751
109593	7.44315	7.80633	5.58317	7.63091	5.8076	6.36152	19.15	20.0075	14.177	19.572	14.8502	16.3331
50540	0	0	0	0	0	0	0	0	0	0	0	0
70962	0	0	0	0	0	0	0	0	0	0	0	0
632971	0	0	0	0	0	0	0	0	0	0	0	0
18705	0	0	0	0.013522	0	0	0	0	0	0.0346817	0	0
114875	0	0	0	0	0	0	0	0	0	0	0	0
12344	0	0	0	0	0.181994	0	0	0	0	0	0.465363	0
109135	15.5444	15.5376	14.2482	15.584	14.4272	13.765	39.9931	39.8225	36.1797	39.9704	36.8907	35.3414
11569	7.79835	8.18233	6.91743	7.41773	7.51051	7.82577	20.0639	20.9712	17.565	19.0253	19.2046	20.0925
54611	0.417335	0.41638	0.147933	0.1517	0.328497	0.339451	1.07374	1.06717	0.375638	0.389086	0.839978	0.871533
100093700	0	0.0372696	0	0	0	0	0	0.0955212	0	0	0	0
58807	1.49708	1.87768	0.93675	1.00362	1.00212	1.15349	3.85174	4.81247	2.37864	2.57412	2.56245	2.96157
28253	0	0	0	0	0	0	0	0	0	0	0	0
435927	0	0	0	0	0	0	0	0	0	0	0	0
28250	0	0	0	0	0	0	0	0	0	0	0	0
28248	0	0	0	0	0	0	0	0	0	0	0	0
625716	0	0	0	0	0	0	0	0	0	0	0	0
28254	0	0	0	0	0	0	0	0	0	0	0	0
108096	0.0307189	0	0.0350002	0	0	0	0.0790347	0	0.0888739	0	0	0
15874	0	0	0	0	0	0	0	0	0	0	0	0
100862370	0	0	0	0	0	0	0	0	0	0	0	0
232491	5.39272	5.04065	5.73192	5.44657	5.34158	4.69675	13.8746	12.9191	14.5547	13.9696	13.6586	12.0588
19691	5.91477	6.75727	5.81283	5.97055	7.46838	6.72828	15.2177	17.3188	14.7602	15.3135	19.0969	17.2747
66964	13.069	14.2494	12.9834	14.7839	12.2961	13.6098	33.6243	36.521	32.9679	37.9184	31.4414	34.9428
319552	1.22215	0.101801	0.253178	0.242317	0.546586	0.462118	3.14439	0.260914	0.64288	0.621504	1.39764	1.18648
232493	0	0	0	0	0	0.0488381	0	0	0	0	0	0.125391
16832	143.959	139.55	152.966	152.898	152.5	144.65	370.382	357.663	388.417	392.159	389.946	371.387
100862384	0.531303	0.389452	0.84749	0.347629	2.19558	0.530365	1.36696	0.998158	2.15198	0.891612	5.61416	1.3617
16523	0.142587	0.130648	0	0.0388726	0	0.0593065	0.366854	0.334848	0	0.0997019	0	0.152268
20928	0.0724287	0.0568833	0.058945	0.0789829	0.0509025	0.0731615	0.186347	0.145791	0.149676	0.202578	0.130159	0.187841
321015	0	0	0	0	0	0	0	0	0	0	0	0
100862392	0.242221	0.369899	0.0919932	0	0.238325	0.067165	0.623196	0.948043	0.233593	0	0.609404	0.172445
12764	26.6779	25.0329	25.2711	25.371	27.2516	27.4087	68.638	64.1587	64.1695	65.0725	69.6833	70.3713
330440	0.0528782	0.145351	0.180743	0.259485	0.0520276	0.153956	0.136047	0.372533	0.458951	0.665536	0.133036	0.395279
665037	0.491634	0.290624	0.271041	0.397768	0.249665	0.211082	1.26489	0.744863	0.68824	1.02021	0.6384	0.541949
20449	9.36464	9.99469	9.44473	9.70619	9.69602	9.61499	24.0937	25.6162	23.9825	24.8948	24.793	24.6863
74741	20.4327	20.5532	19.6109	19.3787	16.8579	17.4256	52.5701	52.6775	49.7967	49.7033	43.1061	44.7399
75320	24.1151	23.6234	20.0441	21.9872	22.3732	21.9616	62.0443	60.5462	50.8968	56.3936	57.209	56.3861
52285	0.0988713	0.0388253	0.241395	0.154026	0	0.129246	0.25438	0.0995085	0.61296	0.395052	0	0.331836
73425	0.0604615	0	0	0	0	0	0.155558	0	0	0	0	0
20678	38.7052	34.5921	38.7499	38.456	35.7858	35.5459	99.5822	88.659	98.3953	98.6335	91.5053	91.2633
66760	0	0	0	0	0	0	0	0	0	0	0	0
12035	15.7829	16.7503	16.3264	17.2269	17.5229	18.7509	40.6069	42.9307	41.4566	44.1842	44.8065	48.1426
16970	0.0337204	0.108139	0.03842	0.0367718	0.049767	0	0.0867571	0.277158	0.0975577	0.0943138	0.127256	0
320662	0.215457	0.25382	0.245485	0.100694	0.0302844	0.204835	0.554335	0.650536	0.623345	0.258265	0.0774381	0.525909
67636	4.6134	4.33718	4.79096	4.66404	5.10659	5.69661	11.8695	11.1161	12.1654	11.9625	13.0577	14.6259
16653	28.4842	30.0702	29.2381	33.2928	34.0485	34.219	73.2851	77.0692	74.2425	85.3906	87.0631	87.8567
100039495	3.30116	4.31529	4.21258	3.64788	3.46459	4.2107	8.49334	11.06	10.6968	9.35623	8.85906	10.8109
381827	0	0	0	0	0	0	0	0	0	0	0	0
74071	0	0	0	0	0	0	0	0	0	0	0	0
22147	0	0	0	0	0	0	0	0	0	0	0	0
71323	1.91275	1.95878	2.6152	1.81591	2.28052	1.72218	4.9212	5.02031	6.64062	4.65751	5.83136	4.42167
79362	0.493989	0.30175	0.0625372	0.239418	0.270023	0.0456589	1.27095	0.773379	0.158797	0.614068	0.690458	0.117228
16651	0.0884702	0.0810622	0.1512	0.115771	0.139275	0.073595	0.227619	0.207761	0.383934	0.296934	0.356131	0.188954
16439	0.0795775	0.0943595	0.138669	0.0612555	0.0875088	0.109031	0.20474	0.241841	0.352114	0.15711	0.223763	0.279936
71177	20.882	20.5469	19.7107	20.4639	19.5803	20.2874	53.7261	52.6613	50.0504	52.4867	50.0674	52.0874
67529	22.1878	21.7956	22.1692	21.3385	23.0792	23.9864	57.0857	55.8618	56.293	54.7298	59.0141	61.5846
67623	9.80829	10.2816	10.8801	9.50172	8.38771	8.88397	25.2351	26.3516	27.6272	24.3704	21.4476	22.8094
108098	13.4992	16.7208	19.0263	16.3564	16.086	15.6381	34.7312	42.8552	48.3124	41.9515	41.1324	40.1505
626175	1.61971	1.1416	1.27762	1.22281	0.735533	0.673688	4.16725	2.92591	3.24418	3.13631	1.88078	1.72968
74925	0.105399	0	0.0600442	0	0	0.0876775	0.271175	0	0.152467	0	0	0.22511
232533	3.5391	3.66068	3.04109	2.99354	2.85056	3.43589	9.10552	9.38224	7.72208	7.67793	7.28896	8.82158
272322	0.0672373	0.0410715	0.153216	0.0244406	0.176415	0	0.172991	0.105265	0.389053	0.0626861	0.451099	0
69371	0	0	0	0	0	0	0	0	0	0	0	0
67533	4.9677	4.691	4.48429	4.57979	4.76186	4.95095	12.7811	12.0229	11.3867	11.7464	12.1762	12.7115
73344	0	0	0	0.0836315	0	0	0	0	0	0.214501	0	0
66532	0.238275	0.291098	0.135741	0.173225	0.156295	0.429459	0.613042	0.746077	0.344681	0.444293	0.39965	1.10263
232536	23.5009	26.4894	26.0267	25.3087	27.0067	24.3533	60.4641	67.8918	66.088	64.9128	69.0568	62.5267
545893	0	0.254548	0.316529	0	0.0341677	0.173325	0	0.652402	0.803743	0	0.0873678	0.445009
232539	2.90212	3.02345	2.69125	2.51756	2.32406	2.271	7.46669	7.74905	6.83374	6.45712	5.94269	5.83074
100039641	0	0	0	0	0	0	0	0	0	0	0	0
19227	0	0.189059	0.0587734	0	0	0	0	0.484555	0.14924	0	0	0
67015	8.32606	9.15466	8.54684	9.42538	8.92551	9.14249	21.4216	23.4632	21.7025	24.1746	22.8228	23.4732
100039727	0	0	0	0	0	0	0	0	0	0	0	0
330450	1.42352	1.40951	1.20336	1.87783	1.03917	1.34652	3.66249	3.61255	3.05562	4.81633	2.6572	3.45717
67456	12.8701	11.9656	12.532	12.9734	12.9699	13.6696	33.1126	30.6675	31.8219	33.2745	33.1643	35.0964
320737	0.283105	0	0	0.154362	0.208913	0.29438	0.728382	0	0	0.395912	0.534196	0.755815
387314	4.58851	4.86791	3.68409	3.45472	3.30557	2.81806	11.8055	12.4763	9.3548	8.86078	8.45243	7.2353
66184	7.08672	5.31616	6.89392	5.06162	5.79021	4.86093	18.233	13.6252	17.5053	12.9822	14.8057	12.4803
622319	0	0	0	0	0	0	0	0	0	0	0	0
320727	11.3085	12.4086	11.0273	11.6415	11.6278	11.2171	29.095	31.803	28.0011	29.8584	29.7326	28.7998
232560	3.80572	3.72753	3.11502	3.41072	2.90521	3.45694	9.79149	9.55359	7.9098	8.74793	7.42871	8.87564
56306	32.4685	30.5077	26.4408	28.7055	34.0537	32.9445	83.5362	78.1907	67.1397	73.6249	87.0762	84.5844
109163	5.83744	6.24348	6.1958	4.40515	5.11022	3.95123	15.0188	16.0019	15.7326	11.2985	13.067	10.1447
320560	9.15352	9.44453	8.68049	9.12551	9.29504	9.42901	23.5505	24.2061	22.0419	23.4055	23.7677	24.2088
320204	1.86801	1.39463	1.26125	1.30774	0.9984	0.767373	4.80609	3.57442	3.20261	3.35413	2.55294	1.97021
232566	20.3152	27.3472	23.5792	26.5015	23.3136	23.3434	52.2678	70.0902	59.8733	67.972	59.6136	59.9337
100038707	0	0	0	0	0	0	0	0	0	0	0	0
67246	9.19139	9.68531	10.1947	9.15582	8.7343	8.95854	23.6479	24.8233	25.8868	23.4832	22.3339	23.0009
12121	7.96457	8.82335	9.08297	10.1476	8.13367	8.84411	20.4915	22.6141	23.0639	26.0269	20.798	22.7071
73949	0	0	0	0	0	0	0	0	0	0	0	0
245128	0	0	0	0	0	0	0	0	0	0	0	0
100049710	0	0	0	0	0	0	0	0	0	0	0	0
100303645	0	0	0	0	0	0	0	0	0	0	0	0
100049715	0	0	0	0	0	0	0	0	0	0	0	0
100049711	0	0	0	0	0	0	0	0	0	0	0	0
100124471	0	0	0	0	0	0	0	0	0	0	0	0
100049714	0	0	0	0	0	0	0	0	0	0	0	0
100049712	0	0	0	0	0	0	0	0	0	0	0	0
100049713	0	0	0	0	0	0	0	0	0	0	0	0
378425	0	0	0	0	0	0	0	0	0	0	0	0
50918	5.22555	6.12612	5.19985	6.24587	4.47916	3.57816	13.4445	15.7011	13.2037	16.0196	11.4533	9.18685
18752	1.35069	1.83006	1.7354	1.42591	1.21586	0.753044	3.47511	4.6904	4.40659	3.65723	3.10899	1.93343
81904	74.3216	77.4198	74.4838	74.627	86.1015	80.5924	191.217	198.425	189.132	191.406	220.164	206.919
81905	10.4276	9.78752	6.98688	8.84431	7.8965	7.2874	26.8286	25.0852	17.7414	22.6842	20.1916	18.7103
54378	0	0	0	0	0	0	0	0	0	0	0	0
245126	0	0	0	0	0	0	0	0	0	0	0	0
232790	0.192528	0.0196008	0.121867	0.0233278	0.0420958	0.160157	0.495344	0.0502364	0.30945	0.0598321	0.10764	0.4112
66091	101.461	92.4533	104.398	97.1167	102.797	106.896	261.042	236.956	265.091	249.089	262.856	274.454
69714	22.3763	20.2079	23.4992	18.4373	21.4184	20.3089	57.5705	51.7923	59.6703	47.2887	54.7676	52.1427
68988	24.0463	23.9427	21.6721	21.9601	24.7826	24.0905	61.8672	61.3648	55.0307	56.3242	63.3699	61.852
232791	45.8306	45.4617	47.3541	43.0244	43.9839	48.1529	117.915	116.517	120.244	110.35	112.468	123.632
100628594	0	0	0	0	0	0	0	0	0	0	0	0
69757	6.18535	5.69972	6.04349	5.18852	6.53665	4.54433	15.9139	14.6083	15.3459	13.3077	16.7144	11.6675
353499	0.93089	0.456934	0.606073	0.706964	0.37618	0.442499	2.39503	1.17111	1.53897	1.81325	0.961902	1.13611
77582	13.3648	13.1763	12.8361	11.7982	12.6302	13.5958	34.3855	33.7705	32.594	30.2604	32.2959	34.907
66078	55.7346	56.4765	55.7502	48.3175	53.6951	55.2576	143.396	144.748	141.563	123.927	137.3	141.873
76846	280.528	289.873	301.801	286.132	289.933	299.949	721.753	742.939	766.346	733.883	741.368	770.114
100861805	0	0	0	0	0	0	0	0	0	0	0	0
18733	0	0	0	0	0.0281307	0.0356752	0	0	0	0	0.0719311	0.0915955
18722	0	0	0	0	0	0	0	0	0	0	0	0
100041146	0	0	0	0	0	0	0	0	0	0	0	0
18725	0	0	0	0	0	0	0	0	0	0	0	0
675749	0	0	0	0	0	0	0	0	0	0	0	0
100038909	0	0.0335514	0	0	0	0	0	0.0859915	0	0	0	0
18726	0	0	0.0172353	0	0	0	0	0	0.0437647	0	0	0
52855	0.0222082	0.0203486	0.0759101	0.0363268	0.109255	0.0461855	0.0571382	0.0521532	0.192754	0.0931725	0.279368	0.11858
77323	0.556627	0.340012	0.269056	0.367877	0.630654	0.449006	1.43211	0.871445	0.683199	0.943546	1.6126	1.15281
57776	16.4296	16.4692	13.6338	15.86	13.7967	13.9842	42.2706	42.2102	34.6195	40.6783	35.2787	35.9042
100037396	1.06106	1.25401	0.578186	0.888766	0.62034	0.74194	2.72992	3.214	1.46815	2.27954	1.58623	1.90492
232798	69.9799	70.6157	65.9861	60.6426	54.3316	58.1436	180.047	180.987	167.555	155.538	138.927	149.283
243813	2.86137	1.92404	1.73524	2.61702	1.63471	1.65083	7.36183	4.93128	4.4062	6.71224	4.18001	4.23847
58804	0.08996	0.164855	0.204995	0.196201	0	0	0.231452	0.422519	0.520533	0.503224	0	0
232801	0	0	0	0	0	0	0	0	0	0	0	0
18729	0	0	0	0	0	0	0	0	0	0	0	0
17086	0	0	0	0	0	0	0	0	0	0	0	0
243816	0	0	0	0	0	0	0	0	0	0	0	0
108841	10.6846	9.27347	10.1302	10.7155	8.62198	9.22918	27.4898	23.7677	25.723	27.4835	22.0467	23.6957
67425	0.340186	0.340037	0.140944	0.0843113	0.243428	0.0643154	0.875242	0.871508	0.357892	0.216245	0.622452	0.165129
320749	0.2357	0.107982	0.109861	0.151881	0.126496	0.151509	0.606418	0.276756	0.278964	0.38955	0.323453	0.388996
232807	40.6062	41.1484	39.4858	41.3715	37.3023	35.4976	104.473	105.462	100.264	106.111	95.3832	91.1395
21955	0.167014	0.459086	0.808732	0.318722	0.0821634	0.520996	0.429699	1.17663	2.05357	0.81747	0.210094	1.33765
21954	0.662582	1.12747	0.16177	0.41288	0.558791	0.157479	1.70471	2.88969	0.410772	1.05897	1.42885	0.404324
436022	0.534459	0.669265	0.507454	0.407976	0.175287	0.311217	1.37507	1.71531	1.28855	1.04639	0.448214	0.799044
53420	23.9334	24.9717	24.9839	25.1029	21.29	20.2986	61.5768	64.002	63.4401	64.3848	54.4393	52.1163
545902	0.0776073	0.0533317	0.132635	0.0317363	0.133628	0.161396	0.199671	0.136688	0.336792	0.0813984	0.341691	0.414382
68255	5.13799	7.69032	5.23593	6.61216	6.62532	6.05276	13.2192	19.7101	13.2953	16.9591	16.9411	15.5404
243819	38.2471	37.7576	37.7438	34.2411	35.4872	36.0499	98.4036	96.7721	95.8406	87.8227	90.7419	92.5576
66245	30.2441	30.5213	31.3239	29.9516	31.2017	26.7941	77.8133	78.2254	79.5389	76.8209	79.7836	68.7933
381979	67.658	66.0889	75.971	69.7869	72.4023	69.9349	174.073	169.384	192.909	178.992	185.135	179.557
330460	0.399332	0.365895	0.376989	0.398143	0.179615	0.199314	1.02742	0.93778	0.957267	1.02117	0.459282	0.511734
232811	31.3203	35.7802	35.4666	32.9938	31.4516	29.2474	80.5819	91.7039	90.0584	84.6238	80.4228	75.0922
333182	2.32436	1.41982	1.91267	1.61939	1.77876	1.61129	5.98021	3.63898	4.85672	4.15348	4.54833	4.13696
243822	0	0	0	0.0158268	0	0	0	0	0	0.0405932	0	0
16156	0.0802421	0.349235	0.159994	0.153131	0.118427	0.250314	0.20645	0.895081	0.406264	0.392756	0.302821	0.642676
100503176	0.106406	0.0974958	0	0	0.104694	0	0.273764	0.24988	0	0	0.267705	0
78052	0	0.670741	1.13736	0.72571	0.261913	0.166079	0	1.7191	2.88802	1.86133	0.669721	0.426404
664968	2.26342	2.61787	3.46668	2.79195	2.00796	1.11119	5.82342	6.70955	8.80275	7.16089	5.13442	2.85297
19943	818.165	842.301	841.982	801.061	795.101	806.896	2105	2158.8	2138	2054.59	2033.1	2071.69
77891	102.704	102.278	98.4445	89.1424	101.208	100.244	264.242	262.137	249.975	228.636	258.791	257.375
232813	11.2767	11.1355	12.7373	12.5024	11.6893	13.188	29.013	28.54	32.3432	32.0667	29.8899	33.8599
67441	0.366175	0.402617	0.458929	0.159724	0.180142	0.304607	0.942109	1.0319	1.16533	0.409667	0.460629	0.782074
664994	16.9539	16.224	15.8046	16.1429	17.4218	15.5942	43.6197	41.5818	40.1318	41.404	44.5481	40.0378
232816	14.5411	14.0232	16.5425	14.3123	13.4906	14.5173	37.4119	35.9411	42.0054	36.7087	34.4958	37.2729
269854	8.61239	9.50938	8.68257	9.47088	7.11708	8.61328	22.1583	24.3724	22.0472	24.2913	18.1986	22.1144
269855	0.347866	0.301962	0.208604	0.339414	0.252199	0.213225	0.895004	0.773924	0.529697	0.870543	0.644881	0.547451
381836	0	0	0.0780206	0	0	0	0	0	0.198113	0	0	0
381835	0.123724	0.102027	0.267837	0.215871	0.32868	0.174966	0.31832	0.261494	0.680103	0.553675	0.840444	0.449221
68490	38.2932	37.9334	35.1922	34.8053	33.7851	35.1904	98.5222	97.2226	89.3615	89.2698	86.3894	90.3507
23877	31.3777	32.9021	32.9292	32.5998	31.0069	33.3123	80.7298	84.3273	83.6152	83.6132	79.2855	85.5286
66056	5.22322	5.07689	6.95643	6.54256	5.17392	5.48996	13.4385	13.012	17.6641	16.7806	13.2299	14.0954
319748	15.4099	16.1147	17.4116	15.7836	14.1538	14.9499	39.6471	41.3017	44.2123	40.4825	36.1916	38.3836
654801	4.79747	4.57892	4.67931	4.12187	3.77266	4.27806	12.3431	11.7357	11.8819	10.5719	9.64682	10.9838
68992	24.0285	26.1345	28.466	25.8556	28.1336	24.3747	61.8214	66.9821	72.282	66.3153	71.9384	62.5815
232821	5.2321	6.18408	4.47651	5.51468	3.78919	4.07733	13.4614	15.8497	11.367	14.1442	9.68907	10.4685
22185	170.903	168.47	165.301	172.733	170.837	176.715	439.704	431.786	419.739	443.032	436.835	453.712
13854	85.5516	86.7882	86.9772	80.3778	79.5829	78.9074	220.11	222.436	220.856	206.156	203.496	202.593
192658	0	0	0.0529907	0	0.0915213	0	0	0	0.134556	0	0.234023	0
100503864	0.406932	0.310715	0.309097	0.0739594	0.400386	0.39493	1.04697	0.796356	0.784873	0.189694	1.0238	1.01398
19428	0.193249	0.212481	0.0440364	0.252884	0.304225	0.0964539	0.497198	0.544584	0.111819	0.648606	0.777911	0.247644
384522	0	0	0	0	0	0	0	0	0	0	0	0
81015	0	0	0	0	0	0	0	0	0	0	0	0
665150	0	0	0	0	0	0	0	0	0	0	0	0
232827	0	0	0	0	0	0	0	0	0	0	0	0
272350	0	0	0	0	0	0	0	0	0	0	0	0
81014	0	0	0	0	0	0	0	0	0	0	0	0
404284	0	0	0	0	0	0	0	0	0	0	0	0
665255	0	0	0	0	0	0	0	0	0	0	0	0
636697	0	0	0	0	0	0	0	0	0	0	0	0
636731	0	0	0	0	0	0	0	0	0	0	0	0
81016	0	0	0	0	0	0	0	0	0	0	0	0
81017	0	0	0	0	0	0	0	0	0	0	0	0
404285	0	0	0	0	0	0	0	0	0	0	0	0
81013	0	0	0	0	0	0	0	0	0	0	0	0
384525	0	0	0	0	0	0	0	0	0	0	0	0
83564	0	0	0	0	0	0	0	0	0	0	0	0
67109	13.7385	12.0236	10.4121	13.7053	12.1637	11.6506	35.3469	30.8163	26.4388	35.1518	31.103	29.9128
72667	14.3439	14.7351	13.9525	13.0005	13.0588	13.3703	36.9044	37.7658	35.4289	33.3442	33.3919	34.3279
100503253	0.987878	2.32755	1.71513	1.23117	1.38855	2.19141	2.54165	5.96547	4.35514	3.15775	3.55057	5.6264
232836	0	0	0	0	0	0	0	0	0	0	0	0
170734	0	0	0	0	0	0	0	0	0	0	0	0
627821	0	0	0	0	0	0.0675144	0	0	0	0	0	0.173342
384763	2.91075	2.62808	1.86397	2.36323	2.96845	2.73064	7.48888	6.73573	4.73307	6.06131	7.59041	7.01086
213011	2.29896	2.44246	2.02478	2.39933	2.28973	2.52251	5.91484	6.25996	5.14141	6.1539	5.85491	6.4765
330463	0.617398	0.694594	1.024	0.843715	0.938112	0.780137	1.58846	1.78023	2.60019	2.16399	2.39878	2.00299
22690	7.38378	7.28262	7.75911	8.36993	6.90407	6.52569	18.9973	18.6652	19.7023	21.4675	17.6539	16.7546
100042450	0.195879	0.228425	0.243467	0.116511	0.315372	0.23701	0.503964	0.585449	0.618222	0.298833	0.806417	0.608518
257882	0	0	0	0	0	0	0	0	0	0	0	0
258917	0	0	0	0	0	0	0	0	0	0	0	0
258918	0	0	0	0	0	0	0	0	0	0	0	0
18349	0	0	0	0	0	0	0	0	0	0	0	0
258383	0	0	0	0	0	0	0	0	0	0	0	0
258915	0	0	0	0	0	0	0	0	0	0	0	0
269862	0	0	0	0	0	0	0	0	0	0	0	0
258384	0	0	0	0	0	0	0	0	0	0	0	0
22776	0.144807	0.163301	0.431509	0.279381	0.219196	0.222387	0.372565	0.418536	1.09571	0.716567	0.560492	0.570974
18616	12.9992	11.9107	12.1211	12.7567	9.50569	10.7793	33.4449	30.527	30.7783	32.7189	24.3063	27.6756
100169889	0	0	0	0	0	0	0	0	0	0	0	0
57775	3.15967	3.31496	3.28434	3.59666	3.06166	2.96527	8.12931	8.49617	8.33974	9.22486	7.82875	7.61328
100499513	0	0	0	0	0.45679	0	0	0	0	0	1.16802	0
116811	0.0241846	0.044319	0	0	0	0	0.062223	0.113589	0	0	0	0
20871	0	0	0	0	0.0533662	0	0	0	0	0	0.136459	0
232853	10.7593	10.3145	12.2152	11.7329	10.9253	11.2436	27.6819	26.4357	31.0173	30.093	27.9363	28.8676
76373	4.30586	5.45728	4.52406	4.82203	4.8835	5.12616	11.0783	13.9869	11.4877	12.3677	12.4872	13.1613
232854	1.93544	2.14393	1.64566	1.60656	2.1459	1.92241	4.97957	5.49486	4.17872	4.12057	5.48712	4.93575
232855	2.47604	2.04958	2.66083	2.34725	2.22858	2.44592	6.37045	5.25302	6.7565	6.02031	5.69854	6.27986
76229	0.163942	0.159603	0.105069	0.111736	0.0806523	0.0937592	0.421795	0.409058	0.266797	0.286584	0.20623	0.240725
12727	38.4525	39.1743	37.6775	39.6376	36.6018	35.8491	98.9319	100.403	95.6724	101.664	93.592	92.042
22306	0	0	0	0	0	0	0	0	0	0	0	0
100042591	0	0	0	0	0	0	0	0	0	0	0	0
22311	0	0	0	0	0	0	0	0	0	0	0	0
624512	0	0.0138176	0	0	0	0	0	0.0354141	0	0	0	0
100042636	0	0	0	0	0	0	0	0	0	0	0	0
625353	0	0	0	0	0	0	0	0	0	0	0	0
100042653	0	0	0	0	0	0	0	0	0	0	0	0
72716	0	0	0	0.0517356	0	0.0197328	0	0	0	0.132693	0	0.0506635
100042848	0	0	0	0	0	0	0	0	0	0	0	0
22310	0	0	0	0	0	0	0	0	0	0	0	0
381838	0	0	0	0	0	0	0	0	0	0	0	0
434113	0	0	0	0	0	0	0	0	0	0	0	0
100042810	0	0	0	0	0	0	0	0	0	0	0	0
100042781	0	0	0	0	0	0	0	0	0	0	0	0
545909	0	0	0	0	0	0	0	0	0	0	0	0
434110	0	0	0	0	0	0	0	0	0	0	0	0
22305	0	0	0	0	0	0	0	0	0	0	0	0
100042688	0	0	0	0	0	0	0	0	0	0	0	0
100042894	0	0	0	0	0	0	0	0	0	0	0	0
100042891	0	0	0	0	0	0	0	0	0	0	0	0
100861759	0	0	0.098375	0	0	0	0	0	0.249798	0	0	0
625580	0	0	0	0	0	0	0	0	0	0	0	0
625605	0	0	0	0	0	0	0	0	0	0	0	0
434117	0	0	0	0	0	0	0	0	0	0	0	0
100042921	0	0	0	0	0	0	0	0	0	0	0	0
384534	0	0	0	0	0	0	0	0	0	0	0	0
171264	0	0	0	0	0	0	0	0	0	0	0	0
384752	0	0	0	0	0	0	0	0	0	0	0	0
171263	0	0	0	0	0	0	0	0	0	0	0	0
22775	17.903	17.1542	14.9381	16.1542	14.6212	16.8125	46.0615	43.9658	37.9315	41.433	37.3868	43.1658
628580	0	0	0	0	0	0	0	0	0	0	0	0
252904	0	0	0	0	0	0	0	0	0	0	0	0
171262	0	0	0	0	0	0	0	0	0	0	0	0
210045	0	0	0	0	0	0	0	0	0	0	0	0
252910	0	0	0	0	0	0	0	0	0	0	0	0
434555	0	0	0	0	0	0	0	0	0	0	0	0
665780	0	0	0	0	0	0	0	0	0	0	0	0
665798	0	0	0	0	0	0	0	0	0	0	0	0
245109	0	0	0	0	0	0	0	0	0	0	0	0
545913	0	0	0	0	0	0	0	0	0	0	0	0
628737	0	0	0	0	0	0	0	0	0	0	0	0
665848	0	0	0	0	0	0	0	0	0	0	0	0
665902	0	0	0	0	0	0	0	0	0	0	0	0
675782	0	0	0	0	0	0	0	0	0	0	0	0
252905	0	0	0	0	0	0	0	0	0	0	0	0
171237	0	0	0	0	0	0	0	0	0	0	0	0
628898	0	0	0	0	0	0	0	0	0	0	0	0
171240	0	0	0	0	0	0	0	0	0	0	0	0
171241	0	0	0	0	0	0	0	0	0	0	0	0
171239	0	0	0	0	0.157417	0	0	0	0	0	0.402519	0
628946	0	0	0	0	0	0	0	0	0	0	0	0
171242	0	0	0	0	0	0	0	0	0	0	0	0
100042437	0	0	0	0	0	0	0	0	0	0	0	0
171238	0	0	0	0	0	0	0	0	0	0	0	0
100043092	0	0	0	0	0	0	0	0	0	0	0	0
171244	0	0	0	0	0	0	0	0	0	0	0	0
171268	0	0	0	0	0	0	0	0	0	0	0	0
171243	0	0	0	0	0	0	0	0	0	0	0	0
171267	0	0	0	0	0	0	0	0	0	0	0	0
619331	3.57256	3.53345	3.46179	4.05969	2.98947	2.73579	9.19161	9.05616	8.79034	10.4124	7.64416	7.0241
67370	11.1517	11.0189	10.0707	10.8236	10.4706	10.6149	28.6916	28.2413	25.5719	27.7609	26.7737	27.2536
73090	0	0.0418901	0	0	0	0	0	0.107363	0	0	0	0
637908	0	0	0	0	0	0	0	0	0	0	0	0
666085	0	0	0	0	0	0	0	0	0	0	0	0
100042499	0	0	0	0	0.0327113	0	0	0	0	0	0.0836437	0
629079	0	0	0	0	0	0	0	0	0	0	0	0
232875	8.18456	6.79957	7.76898	7.77583	6.40211	5.85113	21.0575	17.4272	19.7273	19.9437	16.3704	15.0227
67230	8.56346	7.58065	7.3317	6.80276	7.39546	7.84743	22.0324	19.4291	18.617	17.448	18.9104	20.1481
65020	10.4499	11.4879	11.2428	11.4435	10.5305	11.4169	26.8859	29.4432	28.5481	29.3507	26.9268	29.3126
243833	2.55372	2.75007	2.53868	2.85138	2.75289	2.5983	6.57031	7.04836	6.44633	7.31333	7.03923	6.67109
232878	3.21507	3.61414	1.98421	2.25618	3.19264	3.23169	8.27186	9.26296	5.03839	5.78674	8.16369	8.29729
20103	51.5928	55.4815	49.7766	50.6871	53.7184	54.7984	132.74	142.198	126.395	130.004	137.36	140.694
100502827	0	0.0676747	0	0	0	0	0	0.173449	0	0	0	0
381845	1.05952	1.26866	0.891672	0.525182	0.829244	0.991549	2.72598	3.25156	2.26417	1.34701	2.1204	2.54578
243834	5.07361	5.98175	5.35596	5.2551	5.13513	4.96935	13.0536	15.3311	13.6001	13.4785	13.1307	12.7587
269870	2.77761	3.01768	3.22802	3.0982	2.50649	2.7595	7.14634	7.73425	8.19672	7.94637	6.40916	7.08498
26459	0.0334744	0.0613429	0.133489	0.182518	0.115276	0.111384	0.0861241	0.157221	0.338961	0.468128	0.294763	0.285977
232879	19.4624	21.3391	20.4723	18.0241	18.6831	19.237	50.0735	54.6918	51.9841	46.229	47.7733	49.3907
21849	201.833	206.788	203.36	201.182	189.52	197.896	519.283	529.994	516.38	515.998	484.608	508.095
68953	69.834	72.5437	79.2311	74.6395	74.7124	78.1796	179.671	185.928	201.187	191.438	191.042	200.725
22192	91.8075	90.2085	96.8332	91.6751	89.9633	92.2499	236.206	231.202	245.883	235.132	230.039	236.85
109889	1.34936	0.929835	0.648003	1.21609	0.702231	1.13176	3.47169	2.38315	1.64544	3.11907	1.79562	2.90577
252909	0	0	0	0	0	0	0	0	0	0	0	0
100312473	0	0	0	0	0	0	0	0	0	0	0	0
171261	0	0	0	0	0	0	0	0	0	0	0	0
100312474	0	0	0	0	0	0	0	0	0	0	0	0
171260	0	0	0	0	0	0	0	0	0	0	0	0
321008	3.23816	3.25518	2.89317	2.80716	3.18607	3.22663	8.33125	8.34295	7.34646	7.19992	8.14687	8.2843
16881	20.5956	21.3581	19.919	18.3638	21.2454	19.6948	52.9892	54.7404	50.5791	47.1001	54.3251	50.5661
232889	0.74974	0.71772	0.599236	0.646746	0.352324	0.48405	1.92896	1.8395	1.52161	1.6588	0.900904	1.24279
29865	0.0446965	0.0409538	0	0.0974822	0.0439774	0.0743626	0.114997	0.104964	0	0.250026	0.112452	0.190925
330470	0	0	0	0	0	0	0	0	0	0	0	0
77684	0	0	0	0	0	0	0	0	0	0	0	0
434264	0	0	0	0	0	0	0	0	0	0	0	0
100043194	0	0	0	0	0	0	0	0	0	0	0	0
20859	0	0	0	0	0	0	0	0	0	0	0	0
434121	0	0	0	0	0	0	0	0	0	0	0	0
629203	0	0	0	0	0	0	0	0	0	0	0	0
629219	0	0	0	0	0	0	0	0	0	0	0	0
100502975	0	0	0	0	0	0	0	0	0	0	0	0
434123	0	0	0	0	0	0	0	0	0	0	0	0
76971	0	0	0	0	0	0	0	0	0	0	0	0
638251	0	0	0	0	0	0	0	0	0	0	0	0
100417675	0.284214	0.331438	0.392515	0.262974	0.29659	0.300907	0.731237	0.84947	0.996691	0.674485	0.75839	0.772574
627280	0	0	0	0	0	0	0	0	0	0	0	0
194588	0	0	0	0	0	0	0	0	0	0	0	0
246792	0	0	0	0	0	0	0	0	0	0	0	0
71468	0	0	0	0	0	0	0	0	0	0	0	0
246791	0	0	0	0	0	0	0	0	0	0	0	0
252829	0	0	0	0	0	0	0	0	0	0	0	0
100862151	0	0	0	0	0	0	0	0	0	0	0	0
252830	0.116759	0.240711	0.099774	0.445638	0.143601	0.485639	0.300403	0.616938	0.253351	1.14299	0.367193	1.24687
12951	0	0	0	0	0.0254276	0	0	0	0	0	0.0650193	0
546024	0	0	0.0149756	0	0	0	0	0	0.0380268	0	0	0
20364	380.186	387.226	406.764	396.01	397.745	389.012	978.156	992.452	1032.87	1015.7	1017.05	998.781
68077	93.0637	93.1148	98.2197	95.2891	98.8812	93.8239	239.438	238.651	249.404	244.401	252.842	240.891
100217441	1.57566	3.24838	2.69289	6.01387	0	1.63842	4.05392	8.32554	6.8379	15.4246	0	4.20661
259300	1.02021	0.911417	0.50855	0.792681	0.740304	0.530423	2.62484	2.33594	1.29133	2.0331	1.89298	1.36185
243842	28.6589	29.6324	29.2626	26.833	29.2431	30.5887	73.7347	75.9473	74.3048	68.8224	74.7754	78.5358
666528	0	0	0	0.0186479	0.0336508	0.056901	0	0	0	0.0478289	0.0860461	0.146092
108124	45.3022	44.9411	43.8039	45.5356	42.5002	42.0393	116.555	115.183	111.229	116.791	108.674	107.935
70394	12.0611	13.3915	12.1523	12.3531	13.4029	11.6661	31.0313	34.322	30.8577	31.6837	34.2715	29.9524
110891	27.2938	28.2398	30.4262	29.9845	27.2624	27.2777	70.2224	72.3781	77.2594	76.9055	69.7108	70.0351
17537	50.2306	53.1068	58.4037	55.8266	50.0258	52.2949	129.235	136.112	148.301	143.186	127.917	134.266
71723	10.4035	10.5194	9.66742	10.4051	7.73261	9.63576	26.7665	26.9611	24.5479	26.6874	19.7725	24.7396
319430	0	0	0	0	0	0	0	0	0	0	0	0
12273	0.0910451	0.0278072	0	0	0.0597203	0.075737	0.234244	0.0712692	0	0	0.152707	0.194453
66300	10.6779	9.89017	9.4684	7.01183	8.9074	8.92119	27.4726	25.3483	24.0426	17.9842	22.7765	22.905
243846	20.6065	19.2704	18.2399	19.9726	16.1544	16.3592	53.0173	49.3896	46.3155	51.2265	41.3072	42.0019
170770	11.2099	12.839	13.7615	12.9129	12.3888	10.425	28.8411	32.9061	34.9439	33.1196	31.6785	26.766
56459	66.4482	67.664	62.0538	60.3237	65.6869	68.2624	170.96	173.421	157.57	154.721	167.963	175.262
100503024	2.25672	1.66871	1.08262	1.72697	2.0646	1.28445	5.80616	4.27688	2.74905	4.4294	5.27923	3.29781
330474	38.6367	39.8245	41.3266	38.7596	38.3957	38.3755	99.406	102.069	104.938	99.4121	98.1789	98.5285
69094	17.848	18.0196	18.1002	17.4803	16.7135	14.051	45.92	46.1838	45.9608	44.8341	42.7368	36.0757
18142	1.32417	1.1962	1.29622	1.15926	1.28452	1.00844	3.40687	3.06584	3.29142	2.97332	3.28455	2.58915
232906	45.498	45.6562	45.3009	43.5096	49.795	50.4332	117.059	117.016	115.03	111.595	127.327	129.486
100038912	0	0	0	0	0	0	0	0	0	0	0	0
101434	0	0	0	0	0	0	0	0	0	0	0	0
26368	0	0	0	0	0	0	0	0	0	0	0	0
232910	133.071	135.138	148.777	125.288	129.103	132.771	342.37	346.355	377.781	321.344	330.121	340.887
20514	3.97329	3.53695	2.09436	2.00452	2.30945	1.91727	10.2226	9.06512	5.31809	5.14126	5.90534	4.92255
100503076	0	0	0	0	0	0	0	0	0	0	0	0
243853	6.58763	6.35438	5.84307	4.62246	4.41683	4.82101	16.9489	16.2861	14.837	11.8559	11.294	12.3779
97387	69.7876	68.0984	72.5755	69.775	69.3162	66.7076	179.552	174.535	184.287	178.961	177.244	171.27
101540	4.78518	3.72825	3.87914	3.53162	3.26817	3.47116	12.3115	9.55543	9.85008	9.05804	8.3568	8.91214
320950	2.56495	2.33419	2.30613	2.56872	2.57519	2.49655	6.59919	5.98247	5.85582	6.58836	6.58484	6.40985
629378	13.776	14.5304	14.5962	13.955	15.2911	13.1805	35.4435	37.2412	37.0632	35.7923	39.0999	33.8406
14709	0	0.349554	0.531261	0.0924492	0.166827	0.21157	0	0.895901	1.349	0.237117	0.426583	0.543201
19222	0	0.0321526	0	0	0.0230176	0.00973026	0	0.0824064	0	0	0.0588567	0.0249823
12315	170.668	169.744	184.17	177.83	175.186	179.761	439.1	435.051	467.653	456.105	447.956	461.532
434128	7.76756	7.97879	11.9573	10.3779	10.1778	10.6232	19.9847	20.4495	30.3625	26.6175	26.0249	27.2749
71691	7.65159	7.64631	9.82418	8.79774	8.64299	7.0958	19.6863	19.5973	24.946	22.5648	22.1004	18.2183
434130	5.36265	5.57339	6.32594	5.5793	4.82892	5.3122	13.7972	14.2845	16.0631	14.31	12.3477	13.639
19060	36.5297	32.4007	33.0777	30.7753	31.4192	33.8982	93.9849	83.0422	83.9923	78.9337	80.3398	87.0329
100503373	0	0	0	0	0	0	0	0	0	0	0	0
53417	1.20565	0.992703	1.08882	0.95123	0.852795	0.799578	3.10195	2.54428	2.76478	2.43975	2.18062	2.0529
26436	0.068327	0.10956	0.0778497	0.14902	0.100842	0.0284193	0.175794	0.2808	0.197679	0.382212	0.257856	0.0729661
384557	0	0	0	0	0	0	0	0	0	0	0	0
114872	0	0	0	0	0	0	0	0	0	0	0	0
671132	0	0	0	0	0	0	0	0	0	0	0	0
232919	0	0	0	0	0	0	0	0	0	0	0	0
73250	0	0	0	0	0	0	0	0	0	0	0	0
67084	0	0	0	0	0	0	0	0	0	0	0	0
381852	0	0	0	0	0	0	0	0	0	0	0	0
66996	0	0	0	0	0	0	0	0	0	0	0	0
69785	0	0	0	0	0	0	0	0	0	0	0	0
67315	0	0	0	0	0	0	0	0	0	0	0	0
232925	0	0	0	0	0	0	0	0	0	0	0	0
266815	0	0	0	0	0	0	0	0	0	0	0	0
26438	0	0	0	0	0	0	0	0	0	0	0	0
114871	0	0	0	0	0	0	0	0	0	0	0	0
574429	0	0	0	0	0	0	0	0	0	0	0	0
114868	0	0	0	0	0	0	0	0	0	0	0	0
545925	0	0	0	0	0	0	0	0	0	0	0	0
56868	0	0	0	0	0	0	0	0	0	0	0	0
72242	0	0	0	0	0	0	0	0	0	0	0	0
434540	0	0	0	0	0	0	0	0	0	0	0	0
243862	0	0.0190979	0	0	0	0	0	0.0489476	0	0	0	0
20958	0	0	0	0	0	0	0	0	0	0	0	0
26439	0	0	0	0	0	0	0	0	0	0	0	0
26437	0	0	0	0	0	0	0	0	0	0	0	0
243864	0	0.0319038	0	0	0	0	0	0.0817687	0	0	0	0
21946	0.400857	0.787053	0.978694	0.999157	0.338064	0.857463	1.03134	2.0172	2.48514	2.56268	0.864441	2.20152
232933	9.40988	10.2752	8.97496	8.5688	8.24676	8.42489	24.2101	26.3352	22.7896	21.9776	21.0872	21.6308
384569	35.4854	35.4377	38.8123	35.0647	35.2813	37.1874	91.2983	90.8262	98.5538	89.9351	90.2152	95.478
378430	0.487809	0.347638	0.61755	0.177317	0.213317	0.270527	1.25505	0.890989	1.56811	0.45479	0.545457	0.694573
232934	7.2437	7.54073	7.49738	5.9244	6.86255	6.98034	18.6369	19.3267	19.0377	15.1951	17.5478	17.9219
272359	44.3438	45.5556	41.1566	40.5256	37.034	37.3446	114.089	116.758	104.507	103.941	94.697	95.8817
15377	0.0765035	0	0	0	0	0	0.196831	0	0	0	0	0
68188	40.0008	38.8797	36.9176	35.7777	33.5752	35.5186	102.915	99.6479	93.7428	91.7639	85.8528	91.1935
83434	0	0	0	0	0	0	0	0	0	0	0	0
13401	53.5444	52.464	61.0068	54.2215	56.5049	58.6764	137.761	134.464	154.911	139.069	144.485	150.651
13400	13.2911	14.5077	11.9088	11.9678	9.35285	10.4807	34.1959	37.183	30.2393	30.6955	23.9155	26.9089
100526504	0.599964	2.19891	0.68358	1.96277	0	1.99635	1.54361	5.63575	1.73578	5.03418	0	5.12559
20475	2.61078	2.50489	1.90003	2.2657	1.74838	1.66013	6.71711	6.41998	4.82464	5.81116	4.47067	4.26234
243867	6.17485	6.59876	6.19538	7.00641	5.32417	6.26471	15.8869	16.9125	15.7316	17.9703	13.6141	16.0845
67369	9.21087	9.13724	8.0402	8.58633	7.52789	7.46136	23.6981	23.4186	20.416	22.0225	19.249	19.1569
107686	220.561	211.611	218.704	205.4	210.329	199.829	567.466	542.354	555.342	526.818	537.818	513.058
381853	44.6993	45.6025	48.3751	47.3441	40.4473	36.894	115.004	116.878	122.836	121.43	103.425	94.7247
72205	22.4	25.3928	24.9838	24.1879	22.0397	21.1313	57.6316	65.0811	63.4399	62.0381	56.3562	54.2543
724063	0	0	0	0	0	0	0	0	0	0	0	0
319197	0.973589	0.718609	0.539232	0.368643	0.572096	0.686159	2.50489	1.84178	1.36924	0.945509	1.46287	1.7617
403187	18.3254	15.9372	19.1886	16.4085	17.1308	16.2203	47.1484	40.8467	48.7246	42.0851	43.804	41.6454
22323	27.9322	27.0213	27.0108	27.1929	30.6008	26.9523	71.8649	69.255	68.587	69.7453	78.2473	69.1994
232941	0	0	0.163456	0	0	0	0	0	0.415054	0	0	0
20167	78.0723	75.5229	76.8192	75.8549	74.3342	72.2186	200.867	193.564	195.063	194.555	190.075	185.42
14282	52.8265	52.917	54.423	53.8791	36.5616	30.5248	135.914	135.625	138.193	138.191	93.489	78.3719
13870	19.3678	17.3618	17.6477	17.4336	17.3801	20.101	49.8302	44.498	44.8117	44.7144	44.4414	51.609
70333	8.77794	9.09201	9.21069	8.11562	7.76623	7.66281	22.5842	23.3026	23.3882	20.8153	19.8585	19.6741
333654	2.5417	2.4202	2.86754	2.6766	2.6234	3.05751	6.53938	6.20293	7.28139	6.86503	6.70812	7.85009
13871	19.1415	18.5965	19.2788	17.2768	15.5234	15.8682	49.248	47.6624	48.9536	44.3122	39.6937	40.7414
100124438	2.07987	0.952859	2.96218	2.83511	5.62765	6.05559	5.35118	2.44216	7.5217	7.27159	14.3901	15.5476
232943	1.53018	1.70249	1.84306	1.71632	1.09691	0.927396	3.9369	4.36344	4.67998	4.40209	2.80483	2.38107
12715	0	0.0505049	0	0.0601083	0	0.0687788	0	0.129443	0	0.154168	0	0.176588
100503495	0	0	0	0	0.158818	0	0	0	0	0	0.406101	0
232944	49.1139	50.6641	54.8967	52.9936	57.581	55.1448	126.362	129.851	139.396	135.92	147.236	141.583
74463	0.0545231	0.0124894	0	0	0.0134115	0.0453557	0.140279	0.0320101	0	0	0.0342936	0.11645
232946	8.31411	8.37778	11.8229	12.1737	9.24737	9.25108	21.3909	21.4721	30.0212	31.2234	23.6458	23.752
67091	10.4095	10.0962	10.2403	10.3548	11.7909	10.011	26.782	25.8764	26.0027	26.5584	30.1496	25.703
69547	0.254979	0.389381	0.209817	0.0617895	0.0836258	0.09427	0.65602	0.997976	0.532775	0.15848	0.213834	0.242037
232947	43.2899	43.9346	44.0289	41.4101	36.6914	38.0968	111.378	112.604	111.8	106.21	93.8209	97.8128
69731	34.2443	33.1097	33.1353	33.999	38.4206	35.7145	88.1051	84.8594	84.1385	87.2019	98.2426	91.6963
63872	0.484285	0.37367	0.638902	0.222361	0.250786	0.530076	1.24599	0.957709	1.62233	0.570321	0.641268	1.36096
53609	44.1937	44.2589	46.6193	43.731	39.831	39.6999	113.703	113.435	118.378	112.163	101.849	101.929
19698	0.707761	0.972747	1.22976	0.848989	1.1142	0.750669	1.82095	2.49313	3.12266	2.17752	2.84905	1.92733
56457	25.3093	26.3299	25.9755	25.8907	26.3883	24.2893	65.1167	67.483	65.9582	66.4054	67.4757	62.3623
11813	0	0	0.140833	0	0	0	0	0	0.357608	0	0	0
11425	0	0	0	0	0	0	0	0	0	0	0	0
11812	0.144436	0	0.329131	0	0.142112	0	0.37161	0	0.835744	0	0.363385	0
11816	11.2535	13.1675	12.5378	12.3739	14.5691	15.5591	28.9535	33.7481	31.8364	31.7369	37.2535	39.9476
53333	41.5491	42.6813	42.9392	43.7519	37.9558	37.815	106.899	109.391	109.033	112.216	97.054	97.0893
19294	11.2667	11.4127	11.6887	11.4219	10.8293	10.7194	28.9875	29.2506	29.6806	29.2954	27.6907	27.5218
57278	0.680474	0.415664	0.406115	0.565373	0.653587	0.74127	1.75075	1.06534	1.03123	1.45009	1.67124	1.9032
80794	0	0.150497	0.0267345	0.230289	0.0230868	0.0585572	0	0.38572	0.0678853	0.590653	0.0590337	0.150344
12051	0.0850085	0.116836	0.048428	0.0463505	0	0.0176788	0.218713	0.299447	0.12297	0.118882	0	0.0453901
100502736	0.273531	0.179019	0.133565	0.170447	0.115342	0.22754	0.70375	0.458822	0.339155	0.43717	0.294932	0.584204
330483	0.119259	0.0655637	0.163056	0.130051	0.0704043	0	0.306834	0.168038	0.414038	0.333559	0.180026	0
319930	0	0	0	0	0	0	0	0	0	0	0	0
52118	0.553637	0.569142	0.538485	0.441759	0.611162	0.516714	1.42442	1.4587	1.36734	1.13304	1.56276	1.32665
70080	0	0	0	0	0	0	0	0	0	0	0	0
71601	0	0	0	0	0	0	0	0	0	0	0	0
243874	0	0	0	0	0.0458701	0	0	0	0	0	0.117291	0
667067	0	0	0	0	0	0	0	0	0	0	0	0
620401	0	0	0	0	0	0	0	0	0	0	0	0
404290	0	0	0	0	0	0	0	0	0	0	0	0
620537	0	0	0	0	0	0	0	0	0	0	0	0
100312475	0	0	0	0	0	0	0	0	0	0	0	0
620574	0	0	0	0	0	0	0	0	0	0	0	0
100043523	0	0	0	0	0	0	0	0	0	0	0	0
545926	0	0	0	0	0	0	0	0	0	0	0	0
100042964	0	0	0	0	0	0	0	0	0	0	0	0
100042966	0	0	0	0	0	0	0	0	0	0	0	0
435949	0	0	0	0	0	0	0	0	0	0	0	0
100043536	0	0	0	0	0	0	0	0	0	0	0	0
100042968	0	0	0	0	0	0	0	0	0	0	0	0
100042971	0	0	0	0	0	0	0	0	0	0	0	0
667129	0	0	0	0	0	0	0	0	0	0	0	0
667135	0	0	0	0	0	0	0	0	0	0	0	0
435946	0	0	0	0	0	0	0	0	0	0	0	0
100042976	0	0	0	0	0	0	0	0	0	0	0	0
100043550	0	0	0	0	0	0	0	0	0	0	0	0
673977	0	0	0	0	0	0	0	0	0	0	0	0
667292	0	0	0	0	0	0	0	0	0	0	0	0
100043566	0	0	0	0	0	0	0	0	0	0	0	0
100043569	0	0	0	0	0	0	0	0	0	0	0	0
436135	0	0	0	0	0	0	0	0	0	0	0	0
100042996	0	0	0	0	0	0	0	0	0	0	0	0
667273	0	0	0	0	0	0	0	0	0	0	0	0
667268	0	0	0	0	0	0	0	0	0	0	0	0
667262	0	0	0	0	0	0	0	0	0	0	0	0
667259	0	0	0	0	0	0	0	0	0	0	0	0
384696	0	0	0	0	0	0	0	0	0	0	0	0
435953	0	0	0	0	0	0	0	0	0	0	0	0
667240	0	0	0	0	0	0	0	0	0	0	0	0
435951	0	0	0	0	0	0	0	0	0	0	0	0
384695	0	0	0	0	0	0	0	0	0	0	0	0
381937	0	0	0	0	0	0	0	0	0	0	0	0
670764	0	0	0	0	0	0	0	0	0	0	0	0
667215	0	0	0	0	0	0	0	0	0	0	0	0
100043013	0	0	0	0	0	0	0	0	0	0	0	0
621561	0	0	0	0	0	0	0	0	0	0	0	0
667199	0	0	0	0	0	0	0	0	0	0	0	0
621510	0	0	0	0	0	0	0	0	0	0	0	0
628475	0	0	0	0	0	0	0	0	0	0	0	0
100043595	0	0	0	0	0	0	0	0	0	0	0	0
100043596	0	0	0	0	0	0	0	0	0	0	0	0
100043016	0	0	0	0	0	0	0	0	0	0	0	0
100043604	0	0	0	0	0	0	0	0	0	0	0	0
100043019	0	0	0	0	0	0	0	0	0	0	0	0
100043025	0	0	0	0	0	0	0	0	0	0	0	0
667404	0	0	0	0	0	0	0	0	0	0	0	0
435940	0	0	0	0	0	0	0	0	0	0	0	0
545929	0	0	0	0	0	0	0	0	0	0	0	0
667421	0	0	0	0	0	0	0	0	0	0	0	0
100043614	0	0	0	0	0	0	0	0	0	0	0	0
100043029	0	0	0	0	0	0	0	0	0	0	0	0
620736	0	0	0	0	0	0	0	0	0	0	0	0
667444	0	0	0	0	0	0	0	0	0	0	0	0
100043033	0	0	0	0	0	0	0	0	0	0	0	0
100043037	0	0	0	0	0	0	0	0	0	0	0	0
667464	0	0	0	0	0	0	0	0	0	0	0	0
667469	0	0	0	0	0	0	0	0	0	0	0	0
667472	0	0	0	0	0	0	0	0	0	0	0	0
667094	0	0	0	0	0	0	0	0	0	0	0	0
100043625	0	0	0	0	0	0	0	0	0	0	0	0
100043043	0	0	0	0	0	0	0	0	0	0	0	0
667485	0	0	0	0	0	0	0	0	0	0	0	0
81011	0	0	0	0	0	0	0	0	0	0	0	0
100043051	0	0	0	0	0	0	0	0	0	0	0	0
100043058	0	0	0	0	0	0	0	0	0	0	0	0
435947	0	0	0	0	0	0	0	0	0	0	0	0
667504	0	0	0	0	0	0	0	0	0	0	0	0
667512	0	0	0	0	0	0	0	0	0	0	0	0
100043061	0	0	0	0	0	0	0	0	0	0	0	0
100043638	0	0	0	0	0	0	0	0	0	0	0	0
667530	0	0	0	0	0	0	0	0	0	0	0	0
667543	0	0	0	0	0	0	0	0	0	0	0	0
100043645	0	0	0	0	0	0	0	0	0	0	0	0
667551	0	0	0	0	0	0	0	0	0	0	0	0
100043067	0	0	0	0	0	0	0	0	0	0	0	0
670857	0	0	0	0	0	0	0	0	0	0	0	0
620758	0	0	0	0	0	0	0	0	0	0	0	0
100043079	0	0	0	0	0	0	0	0	0	0	0	0
100043083	0	0	0	0	0	0	0	0	0	0	0	0
667586	0	0	0	0	0	0	0	0	0	0	0	0
667599	0	0	0	0	0	0	0	0	0	0	0	0
100043665	0	0	0	0	0	0	0	0	0	0	0	0
100043667	0	0	0	0	0	0	0	0	0	0	0	0
100043088	0	0	0	0	0	0	0	0	0	0	0	0
628664	0	0	0	0	0	0	0	0	0	0	0	0
446099	0	0	0	0	0	0	0	0	0	0	0	0
23968	0	0	0	0	0	0.0184795	0	0	0	0	0	0.0474456
622032	0	0	0	0	0	0	0	0	0	0	0	0
100043101	0	0	0	0	0	0	0	0	0	0	0	0
100043103	0	0	0	0	0	0	0	0	0	0	0	0
546944	0	0	0	0	0	0	0	0	0	0	0	0
81012	0	0	0	0	0	0	0	0	0	0	0	0
81010	0	0	0	0	0	0	0	0	0	0	0	0
545934	0	0	0	0	0	0	0	0	0	0	0	0
404291	0	0	0	0	0	0	0	0	0	0	0	0
622222	0	0	0	0	0	0	0	0	0	0	0	0
546943	0	0	0	0	0	0	0	0	0	0	0	0
384572	0	0	0	0	0	0	0	0	0	0	0	0
232959	0	0	0	0	0	0	0	0	0	0	0	0
404286	0	0	0	0	0	0	0	0	0	0	0	0
100043121	1.48846	0.272765	1.28889	1.4933	0.351484	1.4363	3.82957	0.699091	3.2728	3.83008	0.898755	3.68769
232962	0	0	0	0	0	0	0	0	0	0	0	0
404289	0	0	0	0	0	0	0	0	0	0	0	0
404287	0	0	0	0	0	0	0	0	0	0	0	0
209824	0	0	0	0	0	0	0	0	0	0	0	0
210135	15.0895	16.4983	14.9729	16.2665	14.8014	16.0525	38.8229	42.2848	38.0198	41.7208	37.8477	41.2146
57745	1.86815	1.71172	1.90046	1.77043	1.12693	1.8223	4.80645	4.38711	4.82572	4.54086	2.88159	4.67873
56525	4.16864	4.99961	4.40208	3.92989	3.29015	4.3793	10.7252	12.8139	11.178	10.0795	8.41302	11.2438
232966	1.37782	1.31039	1.15255	0.779782	0.617769	1.3928	3.54492	3.35851	2.9266	2.00001	1.57965	3.57599
56707	2.11552	2.09365	1.6941	1.94333	1.47909	2.23274	5.44288	5.36597	4.30173	4.98431	3.78208	5.73252
56869	1.80295	2.00319	1.58515	1.59456	1.63427	2.00761	4.63869	5.13413	4.02508	4.08977	4.17887	5.15451
54678	1.61502	1.56125	1.28301	1.37339	1.44326	1.3558	4.15519	4.00145	3.25788	3.52252	3.69046	3.481
100503506	0.767315	0.661708	0.514267	0.393765	0.799382	0.488112	1.97418	1.69594	1.30585	1.00994	2.04404	1.25322
22755	2.16654	2.42287	2.26594	1.70833	2.241	2.10726	5.57414	6.20976	5.75378	4.3816	5.73031	5.41034
22719	19.8062	20.6142	19.5186	20.6744	18.3596	20.7886	50.9582	52.8337	49.5624	53.0265	46.9459	53.3743
22756	5.04331	5.60163	5.32858	4.78025	4.65925	4.07338	12.9756	14.3569	13.5306	12.2606	11.9138	10.4583
69301	0	0	0.200599	0	0	0.146459	0	0	0.50937	0	0	0.376031
76942	0	0	0	0	0	0	0	0	0	0	0	0
16534	0	0.0350832	0.174503	0.0417542	0.0753467	0.0637028	0	0.0899175	0.443104	0.107093	0.192664	0.163556
71997	12.1256	11.6706	12.1035	11.2985	9.83325	11.5693	31.1972	29.9115	30.7338	28.9789	25.1439	29.7041
100862141	0	0.135093	0	0.0803906	0	0.0613245	0	0.346242	0	0.206189	0	0.15745
210145	0	0	0	0	0	0	0	0	0	0	0	0
18793	0.0558706	0.204769	0.190972	0.182779	0	0.0929532	0.143746	0.524819	0.484923	0.468799	0	0.238656
260299	151.34	160.637	168.123	165.43	162.17	153.021	389.373	411.711	426.904	424.3	414.674	392.878
232969	85.594	91.9223	99.0487	92.427	80.5612	85.3761	220.219	235.595	251.509	237.06	205.997	219.201
210146	24.9244	26.1982	24.1245	23.1174	23.7716	23.5783	64.1263	67.1454	61.2581	59.2925	60.7846	60.5368
641361	0	0	0	0.233023	0	0.0888786	0	0	0	0.597665	0	0.228194
22594	26.7645	30.8408	27.773	26.2264	25.9066	28.7074	68.8607	79.0443	70.5224	67.2664	66.2441	73.7056
101544	2.24795	1.70774	2.09114	2.29622	2.68774	2.09486	5.78361	4.37691	5.30992	5.88943	6.87264	5.3785
66071	6.07039	4.18963	5.92835	5.1009	5.76589	5.44321	15.6181	10.7379	15.0535	13.083	14.7436	13.9753
232970	0.0341785	0.140925	0.0389419	0.0372714	0.134515	0.142159	0.0879357	0.361187	0.0988829	0.095595	0.343958	0.364991
72434	0.0957585	0.0877403	0.109104	0	0	0.119487	0.246371	0.224876	0.277042	0	0	0.30678
100043706	0	0	0	0	0	0	0	0	0	0	0	0
56746	0	0	0	0	0	0	0	0	0	0	0	0
381959	0	0	0	0	0	0	0	0	0	0	0	0
232972	18.3009	16.0978	3.26042	3.88255	12.7683	12.8157	47.0854	41.2583	8.279	9.95811	32.6489	32.9041
210155	0.26529	0	0.0503772	0	0	0	0.682548	0	0.12792	0	0	0
68891	0	0.0263318	0.0327433	0	0	0	0	0.0674878	0.0831433	0	0	0
26366	0	0.136123	0	0	0.0365432	0.0617918	0	0.34888	0	0	0.093442	0.158649
232973	0	0	0	0	0	0	0	0	0	0	0	0
71241	0	0	0.164667	0	0	0	0	0	0.41813	0	0	0
20085	566.241	547.118	568.089	533.172	542.858	529.469	1456.85	1402.25	1442.52	1367.5	1388.1	1359.4
12518	0.146939	0.269271	0.200901	0.128189	0.0578302	0.342253	0.378051	0.690135	0.510138	0.328783	0.147873	0.878728
16801	49.5004	50.3806	46.8161	45.5997	35.8002	39.7439	127.356	129.125	118.877	116.956	91.5422	102.042
232974	0.0566415	0	0.129071	0.123534	0	0	0.145729	0	0.327743	0.316845	0	0
14470	45.0144	43.2462	50.0185	42.9154	47.3161	42.1173	115.815	110.839	127.009	110.071	120.989	108.135
232975	68.0732	70.8498	68.9363	64.789	69.1946	70.5033	175.141	181.587	175.046	166.173	176.933	181.016
14809	59.3191	59.7305	60.123	55.34	51.66	52.3444	152.618	153.088	152.667	141.938	132.096	134.393
232976	18.5966	18.4988	18.1465	17.7596	13.6687	14.3747	47.8461	47.412	46.0784	45.5504	34.9514	36.9067
18987	4.22087	4.22091	4.31787	3.61297	3.81805	3.90761	10.8596	10.8181	10.9641	9.26668	9.76288	10.0327
434147	0.689903	0.432513	0.413712	0.158386	0	0.211438	1.77501	1.10852	1.05052	0.406234	0	0.542864
100503578	4.41056	4.55936	3.93001	3.84363	4.76615	4.23344	11.3477	11.6855	9.97924	9.8583	12.1872	10.8693
67379	10.1761	9.63675	9.4067	9.67783	8.52207	8.80228	26.1814	24.6988	23.8859	24.8221	21.7912	22.5997
210172	4.45588	4.47719	4.65271	4.44043	3.74317	3.59054	11.4642	11.4749	11.8144	11.389	9.57139	9.21865
606496	52.6874	52.2617	55.2704	52.1088	53.2666	54.5848	135.556	133.946	140.345	133.651	136.204	140.145
77124	3.16129	2.27092	2.59335	1.79263	1.91603	2.33522	8.13348	5.82032	6.58514	4.5978	4.89934	5.99564
13875	7.69266	8.39498	7.50904	7.32046	6.4626	7.1401	19.792	21.5162	19.0673	18.7758	16.5251	18.3321
100503597	15.442	16.3673	14.9103	14.9129	15.773	13.6077	39.7298	41.949	37.8609	38.2491	40.3321	34.9374
71722	55.333	55.3199	52.5226	50.4298	50.5693	52.5101	142.363	141.784	133.368	129.344	129.307	134.819
18476	162.759	161.904	167.006	167.809	159.612	153.515	418.753	414.956	424.068	430.403	408.132	394.148
623131	0.0301606	0.221081	0.137456	0	0.178053	0.150537	0.0775983	0.566626	0.349035	0	0.455286	0.3865
100862187	0	0	0	0	0	0	0	0	0	0	0	0
330485	13.0332	14.8029	13.2447	12.8246	10.2855	11.2088	33.5322	37.9395	33.6316	32.893	26.3004	28.7785
269878	21.0448	21.176	20.5612	19.3022	16.5558	16.537	54.1447	54.2736	52.2099	49.5069	42.3337	42.4584
72383	0	0	0.122912	0.235279	0.106142	0	0	0	0.312104	0.603452	0.271408	0
100503615	0.433745	0.469685	0.449269	0.171999	0.310377	0.328015	1.11596	1.20379	1.1408	0.441148	0.793643	0.842172
16890	5.67173	5.2734	4.74801	5.11726	5.1928	5.70145	14.5924	13.5156	12.0564	13.1249	13.2781	14.6384
654804	1.46732	1.23084	0.682856	1.53249	1.42338	1.58163	3.77518	3.15462	1.73394	3.93059	3.63963	4.06081
100862213	0	0.0570802	0	0	0.122589	0	0	0.146295	0	0	0.313463	0
232983	0.102625	0.564193	0	0.335737	0	0.0853702	0.264038	1.44602	0	0.86111	0	0.219186
26365	0.678492	0.679065	0.654122	0.626061	1.02704	0.946476	1.74565	1.74043	1.66097	1.60575	2.62618	2.43006
26367	0.489127	0.177401	0.336699	0.211133	0.621625	0.432316	1.25844	0.454674	0.854961	0.541522	1.58951	1.10996
100862240	0	0	0	0	0	0	0	0	0	0	0	0
632778	0.0857091	0.314129	0	0	0	0.0712982	0.220516	0.805107	0	0	0	0.183057
66349	13.8753	12.8929	11.9963	11.7843	12.3029	11.5152	35.6988	33.0443	30.4614	30.2247	31.4589	29.5649
232984	0.29243	0.478471	0.23799	0.227781	0.369933	0.347517	0.752375	1.22631	0.604314	0.58422	0.945931	0.892242
12039	29.4957	29.4443	33.8821	31.6611	32.5055	30.9952	75.8876	75.4652	86.035	81.2056	83.1175	79.5796
27998	16.1513	17.9181	13.9633	15.1792	15.296	15.89	41.5547	45.9237	35.4563	38.9323	39.1124	40.7972
320208	1.24508	1.75198	2.2799	0.533401	1.53131	1.03573	3.20339	4.49029	5.78922	1.36809	3.91561	2.65923
232987	14.3233	16.2737	14.8399	12.7871	13.8299	15.3466	36.8516	41.7092	37.6821	32.7969	35.3633	39.402
21803	0.335223	0.238897	0.127314	0.0406176	0.732957	0.309844	0.862475	0.612289	0.323282	0.104178	1.87419	0.795519
52132	24.958	25.5487	25.4305	24.0405	24.4023	24.7814	64.2128	65.4807	64.5742	61.66	62.3974	63.6257
100862251	25.1653	23.7688	25.4813	26.7847	28.11	28.2108	64.7463	60.919	64.7032	68.6985	71.878	72.4308
232989	83.7917	78.2325	81.9251	84.0184	85.4973	89.2359	215.582	200.508	208.028	215.494	218.619	229.111
26362	3.47481	3.47904	2.85789	2.67674	2.87551	2.37371	8.94012	8.91671	7.25687	6.86539	7.35276	6.09445
74134	0.208305	0.13633	0.135621	0.0324507	0.0292791	0.0495089	0.535935	0.349412	0.344374	0.0832307	0.0748676	0.127113
13088	0.166657	0.0763509	0	0.159021	0	0	0.42878	0.195686	0	0.407862	0	0
13089	0	0	0	0	0	0	0	0	0	0	0	0
13094	0	0	0	0	0	0	0	0	0	0	0	0
100312477	0	0	0	0	0	0	0	0	0	0	0	0
13086	0	0	0	0	0	0	0	0	0	0	0	0
330490	0	0	0	0	0	0	0	0	0	0	0	0
243880	0	0	0	0	0	0	0	0	0	0	0	0
233001	0	0	0	0	0	0	0	0	0	0	0	0
171265	0	0	0	0	0	0	0	0	0	0	0	0
243881	0	0	0	0	0	0	0	0	0	0	0	0
13090	0	0.0132587	0	0.0315597	0.0142376	0.0240747	0	0.0339818	0	0.0809454	0.036406	0.0618114
13108	0	0	0	0	0	0	0	0	0	0	0	0
13087	0.181913	0.375032	0.103633	0.0495937	0	0	0.468033	0.9612	0.26315	0.1272	0	0
233005	0	0	0	0	0	0	0	0	0	0	0	0
13085	0	0	0	0	0	0	0	0	0	0	0	0
13107	3.87834	4.47634	4.17472	3.55167	0	0	9.97833	11.4728	10.6006	9.10947	0	0
384724	2.01178	1.91423	1.43995	1.91257	1.14197	0.965496	5.17599	4.90612	3.65638	4.90544	2.92006	2.47889
112406	43.3842	44.6526	44.4538	41.7395	36.8588	36.3514	111.62	114.444	112.879	107.055	94.2491	93.3316
19342	31.4648	33.7776	29.5458	30.8954	28.0726	31.997	80.9537	86.5714	75.0241	79.2417	71.7826	82.1518
100526505	10.6357	10.9633	7.06884	11.1149	8.2845	8.84746	27.364	28.0987	17.9495	28.5079	21.1837	22.7157
12587	0.481453	1.07134	0.626916	0.450017	1.69181	0.74379	1.2387	2.74581	1.59189	1.15422	4.32602	1.90967
53607	95.7306	92.9265	91.6955	89.6039	100.301	100.174	246.299	238.169	232.837	229.819	256.471	257.194
414069	3.07876	3.67952	3.38075	3.06542	3.20484	3.67463	7.92115	9.43053	8.58454	7.86231	8.19488	9.43455
100316839	2.92482	5.35983	5.92436	0.354389	3.83703	1.35169	7.5251	13.7371	15.0434	0.908949	9.81141	3.47045
233011	4.99286	4.95232	4.91549	4.75748	4.04212	4.57678	12.8458	12.6927	12.4816	12.2022	10.3358	11.7508
100862260	0	0.0668517	0	0	0	0	0	0.171339	0	0	0	0
76889	10.5596	10.4912	11.4024	10.1559	8.62018	10.6951	27.1682	26.8888	28.9534	26.0482	22.0421	27.4594
100503685	0.749603	0.552819	0.37496	0.637999	0.683578	0.71482	1.92861	1.41686	0.952113	1.63636	1.74793	1.83529
18223	48.5865	50.7939	56.7236	48.9842	53.8701	54.139	125.005	130.184	144.035	125.637	137.747	139.001
108075	5.32515	4.68766	4.54254	4.30967	4.03248	3.68763	13.7007	12.0144	11.5346	11.0536	10.3112	9.46791
192192	38.0672	38.7924	39.643	37.9243	37.2423	39.9599	97.9406	99.4241	100.663	97.2696	95.2296	102.596
80297	1.5496	1.68337	1.61396	1.56344	1.36418	1.58186	3.98688	4.31444	4.09823	4.00998	3.48826	4.0614
233016	2.97554	2.97424	2.46563	4.27724	3.10511	3.41283	7.65559	7.62292	6.26083	10.9704	7.93987	8.76239
170742	9.77268	10.9158	10.251	10.4202	9.5239	9.29089	25.1435	27.977	26.0297	26.7261	24.3529	23.8542
55942	3.05285	4.99289	4.22634	3.25751	1.93789	3.35876	7.85448	12.7967	10.7317	8.35499	4.95526	8.62355
19153	1.86833	1.86134	2.29766	2.15867	1.99146	2.10926	4.80691	4.77057	5.83432	5.53664	5.09223	5.41549
233020	0.904293	0.946941	0.93833	0.968515	0.635533	0.832846	2.3266	2.42699	2.38265	2.48408	1.62508	2.13832
18807	25.2656	24.6031	28.1298	28.6721	28.6536	26.2494	65.0042	63.0571	71.4283	73.5392	73.2682	67.3948
66367	16.1018	15.8591	15.8747	16.5094	14.4436	16.8596	41.4273	40.6464	40.3096	42.344	36.9328	43.2867
11652	45.3509	46.0076	47.7915	42.8022	42.1707	45.3929	116.68	117.916	121.354	109.781	107.832	116.545
73032	72.1715	75.6148	72.3506	62.0964	71.7321	67.501	185.686	193.799	183.716	159.267	183.421	173.308
269881	34.2207	35.2093	35.1849	32.7881	34.4709	35.9045	88.0443	90.2407	89.3431	84.0963	88.1431	92.1842
112415	2.5181	2.23185	2.04396	1.97423	2.17802	1.89619	6.47866	5.72019	5.19011	5.06357	5.56925	4.86845
22718	20.2822	19.8786	16.4501	16.5935	21.4976	20.9181	52.1829	50.9485	41.7707	42.5595	54.97	53.7069
100043229	0.493641	1.58307	1.05457	1.07662	0.72855	0.718623	1.27006	4.05738	2.67782	2.76136	1.86293	1.84505
100862275	0.334266	0.47643	0.338535	0.0810031	0.292345	0.185375	0.860011	1.22108	0.859622	0.20776	0.747536	0.475948
71163	4.18086	4.35242	4.01354	3.06533	3.29089	3.5667	10.7567	11.1552	10.1913	7.86208	8.41489	9.15743
22717	2.8149	3.06868	2.37614	2.78955	2.13281	2.8971	7.24228	7.86496	6.0336	7.15474	5.45365	7.43825
545938	0.85526	0.895595	0.569488	0.629845	0.699431	0.887014	2.20045	2.29539	1.44607	1.61545	1.78846	2.27739
73430	2.495	2.90264	2.25695	2.20136	2.83426	2.22015	6.41924	7.4394	5.73095	5.64613	7.24728	5.70021
100043771	6.91584	5.92603	4.45057	6.84337	9.07279	3.83535	17.7933	15.1883	11.3011	17.5521	23.1994	9.84719
338354	2.54748	2.39252	2.16883	2.48477	2.59005	2.3605	6.55425	6.13199	5.50717	6.37303	6.62283	6.06054
100043772	2.07916	2.13433	1.9956	2.07891	2.44431	2.02692	5.34934	5.47023	5.06732	5.33206	6.25016	5.20409
23996	117.373	111.103	118.477	112.121	124.623	119.235	301.982	284.756	300.842	287.572	318.666	306.134
215384	0.0196709	0.00450595	0.0112062	0	0	0.00818176	0.0506101	0.0115487	0.0284553	0	0	0.0210065
319482	0.00984541	0.00902101	0.0785228	0.0375772	0.00968703	0.0532351	0.0253306	0.0231207	0.199389	0.0963793	0.02477	0.13668
14113	82.7733	85.8622	80.9296	82.2646	81.1769	86.2939	212.962	220.063	205.5	210.995	207.572	221.558
13549	23.1665	22.4461	20.6295	20.217	17.7387	19.1683	59.6035	57.5288	52.3832	51.8534	45.3583	49.2143
386655	45.8101	47.4118	48.7449	48.1726	43.5539	45.4371	117.862	121.515	123.775	123.555	111.369	116.659
434156	15.0424	15.3454	17.1938	15.9826	17.1115	17.4248	38.7017	39.3299	43.6593	40.9927	43.7547	44.7379
280621	0.192581	0.558775	0.0731403	0.105004	0.252644	0	0.49548	1.43213	0.185721	0.269318	0.646018	0
13389	16.1724	16.4041	16.3516	15.1389	17.2427	14.5031	41.6089	42.0434	41.5206	38.8289	44.0901	37.2364
66525	53.9484	52.5527	56.1533	47.7929	54.2522	51.4813	138.8	134.692	142.587	122.581	138.724	132.177
20924	60.3004	61.8524	62.9748	63.4086	59.2976	61.9633	155.143	158.527	159.908	162.633	151.626	159.09
20055	494.858	527.152	517.587	471.942	484.714	477.748	1273.19	1351.08	1314.28	1210.45	1239.43	1226.61
100302567	13.2758	4.18143	3.78151	4.52411	3.67375	7.5925	34.1565	10.7169	9.60216	11.6036	9.3939	19.4936
101497	22.9262	21.5369	19.7273	20.6067	18.6535	19.1228	58.9853	55.1987	50.0925	52.8529	47.6976	49.0974
22695	8.02048	9.02922	5.66423	6.16817	4.58705	4.74204	20.6354	23.1417	14.3828	15.8203	11.7292	12.1751
67224	9.70432	9.85033	9.9059	8.94987	8.89155	10.3384	24.9676	25.2462	25.1535	22.955	22.736	26.5437
54624	42.9913	44.6241	40.4058	40.6104	41.8675	40.9121	110.61	114.371	102.6	104.159	107.056	105.041
233033	35.4363	37.1807	37.6833	36.6382	37.1382	38.8682	91.1717	95.2934	95.6871	93.971	94.9635	99.7935
63986	0.105304	0.0643244	0	0.153111	0.0345367	0.116798	0.270931	0.164862	0	0.392705	0.0883115	0.299877
80749	19.625	19.1891	19.9484	18.7869	20.0955	21.4794	50.4919	49.1811	50.6538	48.1854	51.3847	55.148
70001	0	0	0	0.154082	0	0	0	0	0	0.395195	0	0
330496	0	0	0	0	0	0	0	0	0	0	0	0
338374	0	0	0	0	0	0	0	0	0	0	0	0
68416	0	0	0	0	0	0	0	0	0	0	0	0
233038	0.050944	0	0	0	0	0	0.131071	0	0	0	0	0
70584	16.7133	16.892	13.017	14.7478	16.312	16.1979	43.0005	43.294	33.0534	37.8258	41.7103	41.5879
101744	0	0	0	0	0	0	0	0	0	0	0	0
233040	0.770556	0.447729	0.535334	0.799296	0.869111	0.891141	1.98252	1.14752	1.35934	2.05006	2.22234	2.28799
50760	2.1951	1.54018	1.93773	2.02713	2.82135	2.68146	5.64764	3.94745	4.92038	5.19926	7.21427	6.88459
24030	37.4013	39.5457	35.9229	37.4906	34.8362	34.5749	96.2273	101.355	91.217	96.1572	89.0772	88.7705
71984	10.8622	12.1415	12.3528	12.9584	10.2455	10.2757	27.9466	31.1183	31.3667	33.2361	26.198	26.3827
624918	0.0742106	0	0	0	0.0730168	0.061733	0.190932	0	0	0	0.186706	0.158498
18036	18.3459	17.912	19.1666	15.8518	17.5182	17.096	47.2011	45.9082	48.6687	40.6574	44.7945	43.8936
64383	43.5191	46.684	46.5792	44.6952	46.0526	46.3712	111.968	119.65	118.276	114.636	117.758	119.057
100503790	0.698537	0.264847	0.658669	0.682948	0.1659	0.440825	1.79722	0.678796	1.67252	1.75165	0.424211	1.13181
320435	0.162886	0.0870608	0.0773281	0.0592087	0.0667774	0.0225831	0.419079	0.223135	0.196355	0.151861	0.170752	0.0579818
15388	213.868	206.603	203.079	210.032	195.864	204.095	550.248	529.519	515.668	538.699	500.831	524.009
51798	18.4022	17.3951	17.7262	14.6489	17.8702	19.7267	47.3459	44.5833	45.0112	37.572	45.6946	50.6479
16855	1.11112	0.893926	0.710182	0.827481	0.426633	0.676317	2.85873	2.29111	1.80333	2.12235	1.09091	1.73643
100038382	0	0	0	0.0146542	0	0	0	0	0	0.0375858	0	0
16858	5.48711	2.09485	3.72133	3.27676	2.0567	3.58641	14.1174	5.36907	9.44937	8.40435	5.25904	9.20803
60594	0.110319	0.0884461	0.172829	0.120302	0.027136	0.137655	0.283832	0.226686	0.438854	0.308554	0.0693876	0.353426
60595	32.8477	33.8195	31.736	29.9059	29.188	30.4999	84.5117	86.6787	80.5854	76.7038	74.6346	78.3078
73830	159.573	154.3	168.879	167.356	169.564	171.478	410.554	395.469	428.824	429.24	433.58	440.267
26411	1.3582	0.97969	1.15239	0.913873	0.995155	0.99762	3.49442	2.51093	2.92619	2.34394	2.54464	2.56137
20190	13.6169	13.0117	13.5334	12.6899	10.6429	10.2652	35.0342	33.3488	34.3647	32.5475	27.2142	26.3557
100316710	6.60977	4.23942	6.02477	10.0911	2.60138	5.49842	17.0059	10.8655	15.2984	25.8819	6.6518	14.1171
233046	0.639306	0.978859	0.833832	0.834755	0.860766	0.783726	1.64483	2.5088	2.1173	2.14101	2.20101	2.0122
73833	7.43691	8.30654	9.2787	6.70238	6.65207	7.38799	19.1339	21.2895	23.5609	17.1905	17.0095	18.9685
101809	6.27847	6.4399	6.23329	5.56747	6.08287	6.07863	16.1535	16.5053	15.8278	14.2796	15.5541	15.6068
243897	1.13186	0.633025	0.753664	0.208385	0.303723	0.58694	2.91209	1.62243	1.91374	0.534474	0.776628	1.50696
57296	98.6669	102.78	107.866	108.326	113.057	110.894	253.854	263.424	273.898	277.839	289.09	284.719
320225	0.0218719	0.170344	0.0747606	0.131181	0.172161	0.0909722	0.0562729	0.436589	0.189835	0.336459	0.44022	0.233569
52150	0.0381488	0.0174772	0.108664	0	0.0375352	0.0158673	0.0981508	0.0447938	0.275924	0	0.0959785	0.040739
77254	21.6464	22.3014	22.5659	22.267	19.3193	21.3246	55.6927	57.158	57.3003	57.1112	49.4001	54.7506
72275	0.923021	0.422867	0	0.167758	0.454087	0.127971	2.37478	1.0838	0	0.430272	1.16111	0.328563
20733	7.7194	6.41222	7.97354	9.46654	6.14976	7.26582	19.8608	16.4344	20.2468	24.2801	15.7251	18.6549
68458	20.8575	19.9858	19.3295	14.8963	16.9812	17.5338	53.663	51.2232	49.0822	38.2067	43.4215	45.0178
29861	65.755	64.1078	67.4878	68.9984	62.8781	66.989	169.177	164.307	171.368	176.97	160.781	171.993
74206	8.44873	9.05698	8.68146	7.26145	8.10388	8.53813	21.7372	23.2129	22.0443	18.6244	20.7219	21.9215
114675	0.0092929	0	0	0.0202677	0	0	0.0239091	0	0	0.0519833	0	0
243900	0	0	0	0	0	0	0	0	0	0	0	0
76718	0.108409	0.0541808	0.0561444	0.118219	0.0193936	0.0491898	0.278919	0.138864	0.142564	0.303213	0.0495901	0.126294
74352	6.11835	5.97518	5.32943	5.54015	5.29431	5.72015	15.7415	15.3143	13.5327	14.2096	13.5377	14.6864
100316711	0	0.861017	2.14134	0.512369	2.77376	3.12681	0	2.20677	5.43737	1.31414	7.09258	8.02803
22693	10.0939	11.3207	9.43598	10.8766	9.37155	9.4058	25.9699	29.0147	23.9602	27.8968	23.9633	24.1492
625349	0.127582	0.311731	0.145363	0.185503	0.167373	0.176885	0.328248	0.798961	0.369113	0.475786	0.427978	0.454148
233056	7.20487	7.50969	7.0405	7.83806	7.36032	8.98302	18.537	19.2472	17.8775	20.1033	18.8206	23.0637
233057	8.93108	7.2266	7.34651	7.53909	7.66296	7.78154	22.9782	18.5216	18.6546	19.3365	19.5944	19.979
233058	5.09987	4.41562	3.69162	4.38787	4.22373	4.05752	13.1211	11.3171	9.37392	11.2542	10.8002	10.4176
22689	9.98977	10.7126	8.41061	9.67665	8.69829	9.56949	25.702	27.4561	21.3566	24.819	22.2418	24.5695
73729	17.3852	17.5252	18.2819	17.6761	16.6515	17.4709	44.7293	44.9166	46.4221	45.3364	42.5785	44.8562
72723	7.87099	7.58744	6.46555	8.49157	7.52724	7.99871	20.2508	19.4465	16.4176	21.7795	19.2474	20.5365
625421	1.20116	0.904923	1.09485	0.494834	0.866681	1.39888	3.09039	2.3193	2.78009	1.26917	2.21613	3.5916
243905	2.09023	1.83561	2.21452	2.39186	2.4145	2.47494	5.37781	4.70463	5.62321	6.13474	6.17396	6.35436
243906	7.12704	6.90898	6.63118	5.99344	5.33074	6.89515	18.3367	17.7076	16.8382	15.3722	13.6309	17.7032
330502	4.16848	3.84048	3.37563	3.04298	3.24272	2.98042	10.7248	9.84306	8.57154	7.80476	8.29174	7.65216
72556	10.9018	9.77779	8.14074	9.4755	9.11635	8.35942	28.0486	25.0603	20.6713	24.3031	23.3108	21.4626
26466	29.1433	27.2126	25.3969	25.12	25.9175	26.4955	74.9809	69.7455	64.489	64.4287	66.2719	68.0268
233060	3.80552	5.32806	5.16659	5.89516	4.74161	4.31951	9.79097	13.6557	13.1192	15.1201	12.1244	11.0903
26465	62.4423	56.1934	50.0114	52.2213	52.8041	57.7415	160.654	144.022	126.991	133.939	135.022	148.25
330503	3.44446	3.71228	3.0524	3.12294	3.55786	4.03999	8.86204	9.5145	7.75078	8.00983	9.09755	10.3726
12865	0.745857	0.488145	1.09261	0.813351	0.943532	1.59544	1.91897	1.25111	2.7744	2.08611	2.41264	4.09627
12336	57.9783	55.9722	63.3865	58.4369	63.3513	63.7244	149.169	143.455	160.954	149.881	161.991	163.611
66411	79.3916	86.33	92.0094	87.0473	88.8438	85.5958	204.262	221.262	233.634	223.262	227.176	219.766
69920	56.2357	53.0287	52.2889	49.7993	50.6599	47.6267	144.685	135.911	132.774	127.727	129.539	122.281
381867	0	0	0.647471	0.232386	0	0	0	0	1.64409	0.596032	0	0
233064	4.57055	5.08416	4.48635	4.06979	4.69114	4.06192	11.7593	13.0306	11.3919	10.4384	11.9954	10.4289
76686	219.143	217.847	224.722	220.61	253.884	261.079	563.82	558.339	570.623	565.829	649.188	670.315
233065	27.6491	29.0773	26.8947	29.4761	26.2299	26.0899	71.1367	74.5246	68.2922	75.6015	67.0706	66.9852
233066	2.53456	2.79735	2.19866	1.00506	1.24689	1.38963	6.52101	7.16956	5.58294	2.57782	3.18834	3.56785
68332	22.9469	25.238	25.6855	27.4862	27.7361	27.2743	59.0387	64.6844	65.2217	70.4976	70.9222	70.0263
233067	11.0955	9.90411	10.2812	10.3455	10.4342	11.1122	28.5468	25.384	26.1064	26.5346	26.6804	28.5302
22177	1.09659	0.502386	0.312356	0.597914	1.7533	0.969229	2.82136	1.28761	0.793149	1.53355	4.48324	2.48848
23900	0	0.161684	0	0.0962141	0	0	0	0.414393	0	0.246773	0	0
243910	1.35813	1.35107	0.95055	0.803986	0.820858	1.03294	3.49424	3.46276	2.41368	2.06209	2.09896	2.65205
11803	210.884	211.047	236.745	223.869	220.982	206.918	542.57	540.91	601.154	574.188	565.058	531.258
243911	0.0999299	0.137344	0	0	0.0614515	0.062346	0.257103	0.352009	0	0	0.157133	0.160072
54631	0	0	0	0	0	0	0	0	0	0	0	0
445267	0	0	0	0	0	0	0	0	0	0	0	0
56189	0.0429253	0	0	0	0	0	0.11044	0	0	0	0	0
100504207	0.36818	0.310363	0.134238	0.0963594	0.115922	0.0735061	0.947268	0.795454	0.340862	0.247146	0.296417	0.188725
233071	106.8	109.082	111.678	104.691	100.177	100.362	274.779	279.576	283.578	268.516	256.154	257.679
333193	16.2569	15.171	14.4686	13.6237	12.4011	13.7209	41.8264	38.8829	36.7392	34.9426	31.71	35.228
243912	3.26697	4.23393	5.39899	3.27375	3.88047	3.25631	8.40539	10.8515	13.7094	8.39663	9.92248	8.36051
75660	18.7173	23.1651	20.2574	22.9678	17.4935	22.9815	48.1566	59.3716	51.4384	58.9086	44.7314	59.0046
66340	46.0065	46.655	50.5755	47.818	49.3333	47.5398	118.367	119.576	128.423	122.645	126.147	122.058
233073	46.2194	39.2475	44.7413	48.7284	37.7042	44.3806	118.915	100.591	113.609	124.98	96.4107	113.946
101883	11.0482	10.4244	10.2278	7.60172	6.95583	7.60414	28.4253	26.7175	25.9708	19.4972	17.7863	19.5235
75410	26.4918	27.7974	24.909	24.0466	22.7854	24.1205	68.1592	71.2441	63.25	61.6757	58.2628	61.9289
58206	0.153794	0.322093	0.350455	0.0479173	0.0216171	0.310699	0.395686	0.825518	0.889891	0.1229	0.0552755	0.797715
109637	0.804997	0.218546	0.13588	0.195076	0.821383	0.347224	2.07113	0.560128	0.345032	0.500339	2.1003	0.891492
110323	242.712	237.106	244.16	241.349	274.671	278.219	624.459	607.699	619.981	619.021	702.341	714.322
14008	0	0	0.16959	0	0	0.123819	0	0	0.430631	0	0	0.317904
68035	55.9861	59.3016	62.2476	59.6273	58.0405	61.3913	144.043	151.989	158.062	152.934	148.411	157.621
71909	12.5965	11.9813	13.6841	13.407	12.3414	12.6659	32.4088	30.7078	34.7471	34.3868	31.5574	32.5195
74927	0	0	0	0	0	0	0	0	0	0	0	0
69147	0	0	0	0	0.251609	0	0	0	0	0	0.643371	0
233075	0	0	0	0	0	0	0	0	0	0	0	0
11944	0.588302	0.331718	0.412488	0.764912	0.578839	0.508209	1.51361	0.850186	1.04741	1.96187	1.48011	1.30482
69804	52.4761	54.257	52.5719	54.6771	50.1732	55.2015	135.012	139.06	133.493	140.238	128.294	141.729
791088	8.52692	7.33687	6.75544	6.49898	5.53302	6.45763	21.9384	18.8042	17.1537	16.6688	14.1481	16.5798
14447	2.4281	3.33718	2.09174	2.55095	2.30164	1.84742	6.24711	8.55312	5.31145	6.54278	5.88535	4.74321
282619	1.38181	1.09416	1.59382	1.2278	0.92317	1.46168	3.55516	2.80432	4.04711	3.14911	2.36057	3.75282
73712	0	0.0660485	0	0	0	0	0	0.169281	0	0	0	0
64661	0	0	0	0	0	0	0	0	0	0	0	0
233079	0	0	0	0	0	0	0	0	0	0	0	0
233080	0	0	0	0	0	0	0	0	0	0	0	0
233081	0	0	0	0	0	0	0	0	0	0	0	0
12483	0	0.0165657	0	0	0	0	0	0.0424576	0	0	0	0
17136	0	0.073614	0	0.175223	0.0316195	0.0534663	0	0.188671	0	0.449419	0.0808521	0.137274
66438	0	0	0	0	0	0	0	0	0	0	0	0
84506	0.197456	0.361845	0.224976	0	0	0	0.508023	0.927402	0.571268	0	0	0
100862373	0	0	0	0	0	0	0	0	0	0	0	0
22282	30.9531	34.8312	39.4549	31.9433	32.771	32.9905	79.6372	89.2716	100.186	81.9294	83.7965	84.7025
100043823	0.530442	0.598185	0.418409	0.556194	0.491799	0.551568	1.36474	1.53314	1.06244	1.42655	1.25754	1.41614
54135	1.25394	1.32949	1.57157	1.133	1.65678	1.37094	3.22619	3.40747	3.99061	2.90596	4.23644	3.51987
76415	0	0.0669895	0	0	0.0143871	0.0243275	0	0.171693	0	0	0.0367882	0.0624603
18301	0	0.103797	0.0645355	0.123534	0.306517	0.259148	0	0.26603	0.163871	0.316845	0.783772	0.665359
57780	0.575187	0	0.26214	0.501789	0.565934	0.861257	1.47986	0	0.665637	1.28701	1.44711	2.21126
56188	0.109544	0.200743	0.374433	0	0	0.273376	0.281839	0.5145	0.950776	0	0	0.701889
243914	0.0679402	0.134878	0.116113	0	0.122553	0.0941948	0.174799	0.345689	0.29484	0	0.313372	0.241843
17178	0.074423	0	0	0	0	0	0.191478	0	0	0	0	0
15451	0	0.117155	0.0485603	0	0	0	0	0.300265	0.123306	0	0	0
20266	0.849454	0.141514	0.615899	0.308774	0.303923	0.406847	2.18551	0.362697	1.56392	0.791956	0.777141	1.04457
52857	161.794	168.798	178.99	174.009	167.55	161.55	416.271	432.627	454.5	446.304	428.43	414.777
100038516	0	0	0	0.0750029	0	0	0	0	0	0.19237	0	0
57426	0	0	0	0	0	0	0	0	0	0	0	0
381970	0	0	0	0	0	0	0	0	0	0	0	0
100043326	0	0	0	0	0	0	0	0	0	0	0	0
384585	0	0	0	0	0	0	0	0	0	0	0	0
100503242	0	0	0	0	0	0	0	0	0	0	0	0
100043836	0	0	0	0	0	0	0	0	0	0	0	0
626305	0	0	0	0	0	0	0	0	0	0	0	0
100862361	0	0	0	0	0	0	0	0	0	0	0	0
384594	0	0	0	0	0	0	0	0	0	0	0	0
624584	0	0	0	0	0	0	0	0	0	0	0	0
100043355	0	0	0	0	0	0	0	0	0	0	0	0
100043842	0	0	0	0	0	0	0	0	0	0	0	0
668379	0	0	0	0	0	0	0	0	0	0	0	0
668381	0	0	0	0	0	0	0	0	0	0	0	0
384589	0	0	0	0	0	0	0	0	0	0	0	0
100861685	0	0	0	0	0	0	0	0	0	0	0	0
270499	0	0	0	0	0	0	0	0	0	0	0	0
624439	0	0	0	0	0	0	0	0	0	0	0	0
100043376	0	0	0	0	0	0	0	0	0	0	0	0
668411	0	0	0	0	0	0	0	0	0	0	0	0
668526	0	0	0	0	0	0	0	0	0	0	0	0
100043388	0	0	0	0	0	0	0	0	0	0	0	0
546954	0	0	0	0	0	0	0	0	0	0	0	0
100043856	0	0	0	0	0	0	0	0	0	0	0	0
545947	0	0	0	0	0	0	0	0	0	0	0	0
434676	0	0	0	0	0	0	0	0	0	0	0	0
494519	0	0	0	0	0	0	0	0	0	0	0	0
545948	0	0	0	0	0	0	0	0	0	0	0	0
626970	0	0	0	0	0	0	0	0	0	0	0	0
353109	0	0	0	0	0	0	0	0	0	0	0	0
233090	0	0	0	0	0	0	0	0	0	0	0	0
100043860	0	0	0	0	0	0	0	0	0	0	0	0
110187	0	0	0	0	0	0	0	0	0	0	0	0
233099	0	0	0	0	0	0	0	0	0	0	0	0
11354	0	0	0	0	0	0	0	0	0	0	0	0
100043868	0.15885	0.145549	0	0	0.0781473	0.132141	0.408695	0.373039	0	0	0.199825	0.33927
101543	10.6556	10.2379	11.5734	10.1647	8.70093	9.62617	27.4152	26.2395	29.3876	26.0708	22.2485	24.715
50995	87.652	85.041	82.3695	85.3734	94.7248	89.7774	225.514	217.958	209.156	218.969	242.214	230.502
68079	21.1554	20.2195	18.4588	19.5563	18.0338	18.4833	54.4294	51.8221	46.8714	50.1587	46.1128	47.4557
14751	54.878	56.1131	49.9868	49.5399	52.3696	52.3867	141.192	143.817	126.929	127.062	133.911	134.502
100126229	0.121169	0.230586	0.212393	0.101641	0.201756	0.209345	0.311747	0.590986	0.539318	0.260693	0.515896	0.537489
233103	4.20997	4.03587	4.21529	3.98321	3.94406	4.21148	10.8316	10.3439	10.7037	10.2163	10.0851	10.8129
100861829	0.0721511	0	0.164413	0.0393401	0	0	0.185633	0	0.417485	0.100901	0	0
67070	45.8981	42.1992	44.3022	41.387	46.6388	48.0656	118.088	108.156	112.494	106.151	119.257	123.407
233107	54.642	53.9315	53.7133	50.6865	51.7753	58.4819	140.585	138.225	136.391	130.003	132.391	150.151
68947	2.50548	2.62364	1.81661	2.16448	2.43316	2.40903	6.44619	6.72434	4.6128	5.55153	6.22167	6.18513
18624	12.7537	12.3993	12.8766	11.957	13.1904	12.8152	32.8132	31.779	32.6968	30.6678	33.7284	32.9028
12611	19.192	19.3784	16.7544	18.9389	19.7482	18.8283	49.3778	49.6664	42.5435	48.5752	50.4968	48.3413
12606	0.384651	0.813328	0.404547	0.85505	0.844263	0.443044	0.989643	2.08454	1.02724	2.19306	2.15881	1.13751
53896	1.75989	1.7408	1.52666	1.04681	1.49546	1.73017	4.52792	4.46164	3.87657	2.6849	3.82393	4.44218
435965	68.4093	70.7748	67.9128	62.4293	66.6365	67.3198	176.006	181.394	172.447	160.121	170.392	172.842
384605	0	0.120079	0.0426622	0.10208	0.147366	0.0622961	0	0.307761	0.10833	0.261819	0.376818	0.159944
67471	8.58535	8.61454	8.86619	9.71004	9.6271	9.47646	22.0887	22.0789	22.5134	24.9047	24.6168	24.3306
52428	0.362874	0.228586	0.232564	0.210222	0.278935	0.282995	0.933617	0.585862	0.590537	0.539185	0.713246	0.726585
101831	5.27821	5.35584	4.6719	5.2088	3.97008	5.46121	13.58	13.7269	11.8631	13.3597	10.1516	14.0216
72140	10.0722	9.68821	9.20849	9.92343	9.3721	9.44027	25.9142	24.8307	23.3826	25.452	23.9647	24.2377
30962	0	0	0	0	0	0	0	0	0	0	0	0
71981	0.0481156	0	0.0274107	0.157409	0.142025	0.200128	0.123793	0	0.0696024	0.403728	0.363161	0.513824
110959	10.7335	10.8201	14.4025	11.9703	10.9401	10.0934	27.6155	27.7316	36.5714	30.7019	27.9742	25.9146
243923	0.124272	0.0542219	0.0674244	0.18069	0.16303	0.0541498	0.319731	0.13897	0.171207	0.46344	0.416873	0.139029
245886	13.0307	13.0867	12.7566	12.9563	12.8211	12.2741	33.5259	33.5409	32.392	33.2309	32.7839	31.5136
56330	55.2771	59.999	55.4371	53.5226	52.0569	52.754	142.219	153.776	140.768	137.277	133.111	135.445
233115	9.03896	9.30687	8.92593	8.22703	8.23329	9.012	23.2558	23.8533	22.6651	21.101	21.0528	23.1382
668501	8.43492	8.48173	8.92639	9.3317	8.28776	8.46173	21.7017	21.7385	22.6663	23.9343	21.192	21.7253
100861838	0.288872	0.0661708	0.164566	0.157506	0.142112	0	0.743219	0.169594	0.417872	0.403977	0.363385	0
78547	0.336187	0.718752	0.19152	0.244406	0.606427	0.326271	0.864953	1.84215	0.486316	0.626861	1.55065	0.837695
100043872	4.52307	3.38622	4.65066	4.39101	3.79904	4.90969	11.6371	8.67882	11.8092	11.2622	9.71426	12.6055
243931	6.86084	6.52209	6.65336	5.7473	6.93458	6.72551	17.6518	16.716	16.8945	14.7409	17.7319	17.2676
243937	7.48833	5.97022	5.42943	6.57519	6.73286	6.47196	19.2662	15.3016	13.7866	16.8643	17.2161	16.6166
67641	0.0302777	0.11097	0	0	0	0.0503737	0.0778995	0.284413	0	0	0	0.129334
19777	13.7639	13.6571	12.1672	13.7032	12.2527	12.2675	35.4122	35.003	30.8954	35.1464	31.3305	31.4965
12447	6.14074	5.33426	6.29236	5.08754	5.37498	5.19117	15.7991	13.6716	15.9778	13.0487	13.744	13.3282
72244	2.26941	2.36904	2.93302	2.6102	2.28844	2.69556	5.83881	6.07181	7.44765	6.69475	5.85162	6.92081
72287	0.150087	0.2292	0.342009	0.245503	0.246121	0.124852	0.38615	0.587434	0.868445	0.629676	0.62934	0.320555
66161	57.597	57.5424	51.277	52.23	57.3974	63.3315	148.188	147.48	130.205	133.961	146.767	162.602
627975	0	0	0	0	0	0	0	0	0	0	0	0
625594	0	0	0	0	0	0	0	0	0	0	0	0
434171	0	0	0	0	0	0	0	0	0	0	0	0
100043467	0	0	0	0	0	0	0	0	0	0	0	0
546957	0	0	0	0	0	0	0	0	0	0	0	0
100861663	0	0	0	0	0	0	0	0	0	0	0	0
100861861	0	0	0	0	0	0	0	0	0	0	0	0
100861679	0	0	0	0	0	0	0	0	0	0	0	0
100861686	0	0	0	0	0	0	0	0	0	0	0	0
100861694	0	0	0	0	0	0	0	0	0	0	0	0
100861705	0	0	0	0	0	0	0	0	0	0	0	0
628058	0	0	0	0	0	0	0	0	0	0	0	0
100038967	0	0	0	0	0	0	0	0	0	0	0	0
620018	0	0	0	0	0	0	0	0	0	0	0	0
100038914	0	0	0	0	0	0	0	0	0	0	0	0
668618	0	0	0	0	0	0	0	0	0	0	0	0
330513	0	0	0	0	0	0	0	0	0	0	0	0
434168	0	0.0688482	0.256836	0	0	0.250024	0	0.176457	0.65217	0	0	0.641933
233147	3.54524	3.28448	4.2413	3.09285	3.97268	3.96497	9.12133	8.41805	10.7697	7.93265	10.1583	10.18
70227	2.1382	1.68356	1.65393	2.01082	1.3768	1.46864	5.50124	4.31493	4.19974	5.15742	3.52052	3.77071
628161	3.64106	0.965736	2.62011	4.49299	4.7138	3.5071	9.36785	2.47516	6.6531	11.5238	12.0533	9.00441
71029	0	0	0	0	0	0	0	0	0	0	0	0
320210	0.026729	0	0.0304542	0.0291478	0.0525981	0	0.0687694	0	0.0773307	0.0747593	0.134495	0
58188	3.88636	2.55406	2.9011	2.60129	3.66562	2.8093	9.99898	6.54599	7.36661	6.67187	9.3731	7.21281
243944	0	0	0	0	0	0	0	0	0	0	0	0
233164	0	0	0	0	0	0	0	0	0	0	0	0
627987	0	0	0	0	0	0	0	0	0	0	0	0
100039269	0	0	0	0	0	0	0	0	0	0	0	0
628304	0	0	0	0	0	0	0	0	0	0	0	0
434172	0	0	0	0	0	0	0	0	0	0	0	0
233168	1.7696	1.08501	1.00053	1.29132	0.942567	1.12895	4.55288	2.78086	2.54059	3.31204	2.41017	2.89856
269902	0	0.0827135	0	0.0984413	0.0296067	0.0625785	0	0.211993	0	0.252486	0.0757053	0.160669
101835	0.594511	0.502828	0.729473	0.361557	0.472458	0.570636	1.52958	1.28874	1.85231	0.927336	1.20809	1.4651
628359	0	0	0	0	0	0	0	0	0	0	0	0
668572	8.5803	7.92704	8.20082	8.89113	8.45227	9.0658	22.0757	20.3168	20.8239	22.8043	21.6127	23.2763
67607	10.6219	10.7486	12.0211	11.2613	9.96047	9.43683	27.3283	27.5484	30.5244	28.8834	25.4692	24.2289
75835	0	0	0	0.0288121	0	0	0	0	0	0.0738983	0	0
628422	0	0	0	0	0	0	0	0	0	0	0	0
628444	0	0	0	0	0	0	0	0	0	0	0	0
434175	0.620353	0.775102	0.321278	0.737989	0.416164	0.750616	1.59607	1.98657	0.815802	1.89282	1.06414	1.92719
637898	0	0	0	0	0	0	0	0	0	0	0	0
637873	0	0	0	0	0	0	0	0	0	0	0	0
628490	0	0	0	0	0	0	0	0	0	0	0	0
71162	0	0	0	0	0	0	0	0	0	0	0	0
434178	7.48344	7.17087	7.10533	7.36118	5.98599	7.85673	19.2537	18.3788	18.0422	18.8802	15.3064	20.172
637776	1.18701	0.477491	0.395837	0.631427	1.11094	0.409422	3.05399	1.2238	1.00513	1.61951	2.84072	1.05118
208111	1.95338	2.2034	1.54286	1.17116	1.34001	1.92922	5.02574	5.64728	3.91771	3.00383	3.42645	4.95324
434179	1.35159	1.53382	0.904195	1.28459	1.41525	1.5782	3.47742	3.93114	2.29597	3.29476	3.61883	4.05199
546964	0	0	0	0	0	0	0	0	0	0	0	0
100039706	0.00956998	0.00876864	0	0.010436	0	0.0079609	0.024622	0.0224739	0	0.0267666	0	0.0204395
435975	0	0	0	0	0	0	0	0	0	0	0	0
100045125	0	0	0	0	0	0	0	0	0	0	0	0
668612	0	0	0	0	0	0	0	0	0	0	0	0
100039589	0.0427606	0	0	0	0	0	0.110016	0	0	0	0	0
668620	0	0	0	0.0136654	0	0.0521219	0	0	0	0.0350494	0	0.133822
100170401	0	0	0	0	0	0	0	0	0	0	0	0
69930	6.01253	5.68816	4.9841	6.02883	5.61361	5.35	15.4692	14.5786	12.6558	15.463	14.3542	13.736
233186	0	0	0.0363309	0	0.0313739	0	0	0	0.092253	0	0.0802241	0
243958	0	0	0.0357751	0	0	0	0	0	0.0908417	0	0	0
233187	0	0	0	0	0	0	0	0	0	0	0	0
72310	0	0	0	0	0	0	0	0	0	0	0	0
74276	0	0	0	0	0	0	0	0	0	0	0	0
110826	39.524	36.346	39.6351	34.23	38.0878	33.4756	101.689	93.1541	100.643	87.7944	97.3917	85.948
75690	1.55665	1.50088	1.58812	1.38686	1.47155	1.24414	4.00501	3.84673	4.03263	3.55707	3.76279	3.1943
210094	43.9502	42.1632	47.2541	44.7134	46.2178	48.7937	113.077	108.063	119.99	114.683	118.18	125.277
74054	0	0	0	0	0	0	0	0	0	0	0	0
12489	0	0	0	0	0.0895457	0.0757075	0	0	0	0	0.228971	0.194378
210104	8.92759	7.42968	8.30567	7.72297	8.1144	8.59712	22.9692	19.0421	21.0901	19.8082	20.7488	22.0729
210105	2.75709	2.2686	2.42943	2.51259	2.33619	3.09918	7.09355	5.81437	6.1689	6.44438	5.9737	7.95709
74400	0.0646727	0.0888861	0.036843	0	0.0318162	0	0.166392	0.227813	0.0935534	0	0.0813549	0
72431	0	0	0	0	0	0	0	0	0	0	0	0
83382	0.0632736	0	0.0480613	0	0	0.122815	0.162793	0	0.122039	0	0	0.315325
233189	10.6055	10.9666	11.0179	10.5971	11.5111	10.4971	27.2861	28.1072	27.977	27.1798	29.4342	26.951
317653	0	0	0	0	0.0604257	0	0	0	0	0	0.15451	0
626834	0	0	0	0	0	0	0	0	0	0	0	0
100504720	0	0.0279814	0	0	0	0.0254038	0	0.0717157	0	0	0	0.0652238
69511	0	0	0	0	0	0	0	0	0	0	0	0
56538	0	0	0	0.0586574	0	0	0	0	0	0.150447	0	0
69540	0	0	0	0	0	0.0479183	0	0	0	0	0	0.123029
101533	0	0	0	0	0.0260138	0	0	0	0	0	0.066518	0
259277	0.353988	0.0540578	0.302492	0.257347	0.116098	0.245391	0.910753	0.138549	0.7681	0.660054	0.296866	0.630037
23993	0	0	0	0	0	0	0	0	0	0	0	0
19144	0	0	0	0	0	0	0	0	0	0	0	0
68668	0	0	0	0	0	0	0	0	0	0	0	0
56640	0	0	0	0	0	0	0	0	0	0	0	0
317652	0	0	0	0	0	0	0	0	0	0	0	0
16604	0	0	0	0	0	0	0	0	0	0	0	0
16624	0	0	0	0	0	0	0	0	0	0	0	0
16623	0	0	0	0	0	0	0	0	0	0	0	0
13648	0	0	0	0	0	0	0	0	0	0	0	0
16613	0	0	0	0	0	0	0	0	0	0	0	0
16618	0	0	0	0	0	0	0	0	0	0	0	0
16619	0	0	0	0	0	0	0	0	0	0	0	0
16616	0	0	0	0	0	0	0	0	0	0	0	0
13646	0	0	0	0	0	0	0	0	0	0	0	0
16615	0	0	0	0	0	0	0	0	0	0	0	0
16617	0	0	0	0	0	0	0	0	0	0	0	0
18050	0	0	0	0	0	0	0	0	0	0	0	0
18048	0	0	0	0	0	0	0	0	0	0	0	0
16622	0	0	0	0	0	0	0	0	0	0	0	0
16612	0	0	0	0.0970928	0	0	0	0	0	0.249027	0	0
70004	0.328263	0.240621	0.673223	0.429562	0.904351	0.327684	0.844567	0.616707	1.70948	1.10176	2.31245	0.841322
668661	93.7557	94.7932	95.6133	90.9967	84.2134	85.7501	241.218	242.953	242.785	233.392	215.336	220.162
100217434	20.8916	18.7169	11.6371	8.60658	5.48147	10.4274	53.7507	47.971	29.5495	22.0745	14.0163	26.7721
100217433	9.20778	4.96281	4.93697	7.08777	2.13168	2.70339	23.6901	12.7196	12.5362	18.179	5.45078	6.9409
100503991	0.0610292	0.251635	0.208604	0.465863	0.24019	0.101536	0.157018	0.644936	0.529697	1.19486	0.614172	0.260691
20256	0.956998	0.493236	0.658767	0.913148	0.745436	0.646823	2.4622	1.26415	1.67277	2.34208	1.9061	1.66071
243961	21.3111	20.6462	20.4791	19.1751	17.0434	18.4625	54.83	52.9159	52.0013	49.1809	43.5804	47.4021
69349	0.939703	1.01757	0.876001	0.791843	1.42891	1.13702	2.4177	2.608	2.22438	2.03095	3.65375	2.91928
20981	13.6289	14.476	12.7179	12.7852	10.3529	10.8958	35.0649	37.1017	32.2939	32.792	26.4727	27.9748
272381	77.137	76.0653	68.8821	72.6978	71.9127	72.9737	198.461	194.954	174.908	186.458	183.883	187.359
68352	4.15814	5.03062	4.46167	3.21371	3.97208	4.83588	10.6982	12.8934	11.3293	8.24264	10.1567	12.416
66124	15.6584	16.5572	15.9806	17.3182	12.6319	12.5935	40.2866	42.4357	40.5785	44.4183	32.3002	32.3336
69683	58.8644	62.5266	59.7865	56.855	60.2342	54.948	151.448	160.254	151.813	145.824	154.021	141.078
75538	2.61822	2.31481	3.24479	2.5546	2.03376	2.78936	6.73625	5.93281	8.23931	6.55214	5.20039	7.16164
233199	0.161414	0.0492994	0.122607	0.082143	0.063527	0.0537097	0.415292	0.126353	0.311328	0.210684	0.16244	0.137899
272382	0	0	0	0	0	0	0	0	0	0	0	0
18971	15.877	14.8084	12.5097	12.4077	13.1114	12.26	40.8488	37.9537	31.7651	31.8238	33.5261	31.4773
22260	44.1603	45.4476	47.8489	45.9695	39.3667	38.7009	113.617	116.481	121.5	117.904	100.662	99.3638
16541	0.369146	0.700632	0.510721	0.546319	0.285378	0.197408	0.949753	1.7957	1.29684	1.40122	0.729719	0.506841
16504	5.76943	6.50897	6.30987	6.07283	5.46413	5.364	14.8438	16.6824	16.0223	15.5758	13.9719	13.772
71960	0.605516	0.650084	0.724749	0.546923	0.433291	0.656344	1.55789	1.66615	1.84031	1.40277	1.10794	1.68515
69578	0	0	0	0	0	0	0	0	0	0	0	0
75510	0	0	0	0	0	0	0	0	0	0	0	0
243963	0.338219	0.497716	0.572195	0.491767	0.544546	0.32398	0.870182	1.27563	1.45294	1.2613	1.39242	0.831814
101568	20.4665	18.1821	20.911	16.7147	20.6845	20.745	52.6571	46.6002	53.0981	42.8705	52.8909	53.2624
107503	22.8351	22.8234	25.3933	23.6852	28.359	32.164	58.7509	58.496	64.4798	60.7486	72.5148	82.5804
100328588	0.0169481	0.031058	0	0.0369636	0.033351	0.0845911	0.0436048	0.079601	0	0.0948056	0.0852795	0.217186
18226	33.5527	34.6235	36.4404	33.1833	34.123	32.1686	86.3256	88.7394	92.531	85.1096	87.2536	82.5924
14204	0.152409	0.104735	0.151944	0.207751	0.187447	0.0316958	0.392124	0.268435	0.385822	0.532848	0.479307	0.0813784
233204	26.0584	28.8633	28.2893	26.4545	22.4233	25.6432	67.044	73.976	71.8335	67.8514	57.3369	65.8385
67605	60.4236	65.6356	64.9256	62.7279	58.9826	60.0204	155.46	168.223	164.862	160.887	150.82	154.101
735269	35.2582	33.2848	33.4767	26.7976	31.0116	33.7739	90.7135	85.3083	85.0055	68.7315	79.2977	86.7137
59047	13.73	14.9466	12.7434	13.5947	12.8145	14.1725	35.325	38.3078	32.3587	34.8683	32.767	36.3877
84113	282.365	294.947	305.342	291.114	264.007	259.319	726.48	755.944	775.338	746.661	675.075	665.796
75613	54.8303	59.5694	61.1806	55.2228	51.3632	49.5824	141.069	152.675	155.352	141.638	131.337	127.302
70300	6.29291	7.80722	5.39054	5.61011	5.60415	4.94825	16.1906	20.0097	13.6879	14.389	14.33	12.7046
11771	46.5299	48.1238	52.7308	45.5034	48.7792	45.2455	119.714	123.34	133.896	116.709	124.73	116.167
22116	0.105002	0	0.0478543	0.114504	0.0413251	0.0698776	0.270152	0	0.121514	0.293683	0.105669	0.179409
78070	29.5344	30.7318	26.6374	28.5845	26.3538	28.6207	75.9871	78.7649	67.6387	73.3145	67.3876	73.4831
15469	205.617	208.256	205.84	200.225	211.571	203.271	529.019	533.757	522.678	513.544	540.994	521.893
100502630	3.39888	4.58946	4.60633	3.35531	4.85789	4.22622	8.74476	11.7627	11.6966	8.60583	12.4218	10.8507
75736	6.23962	6.11603	6.73724	4.43068	5.60385	5.4621	16.0535	15.6753	17.1075	11.364	14.3292	14.0239
54131	17.9934	16.2746	18.1872	15.6196	15.7408	16.7761	46.2942	41.7114	46.1816	40.0619	40.2496	43.0723
233208	55.6256	53.8165	53.9001	52.5449	54.3082	55.3674	143.116	137.931	136.865	134.769	138.868	142.155
20130	4.08115	5.40138	3.61662	2.92202	3.24485	3.80646	10.5001	13.8436	9.18346	7.49451	8.29717	9.77303
233210	26.2989	25.8317	25.4492	24.1782	27.2034	27.6493	67.6628	66.2061	64.6216	62.0131	69.5599	70.9891
65116	3.91771	4.0281	5.04298	4.82664	3.47216	4.72679	10.0796	10.3239	12.8053	12.3796	8.87842	12.1359
66394	22.8613	22.4205	24.7566	23.4554	23.5005	22.3163	58.8185	57.4634	62.8629	60.1593	60.0914	57.2966
52377	18.7607	19.1818	17.8893	16.1853	16.8217	20.6522	48.2683	49.1625	45.4252	41.5126	43.0135	53.0241
14132	0.224382	0.0822376	0.0511308	0.146812	0.110386	0.111993	0.577299	0.210773	0.129834	0.37655	0.282261	0.28754
387168	0.599964	2.74863	0	5.23405	0	1.49726	1.54361	7.04469	0	13.4245	0	3.84419
27207	708.436	684.907	719.485	711.155	673.903	715.258	1822.69	1755.4	1826.95	1824	1723.19	1836.41
27212	1.793	5.75001	3.57505	1.46644	3.52831	2.23729	4.61309	14.7372	9.07791	3.76117	9.02198	5.7442
100861642	0	0	0	0	0	0	0	0	0	0	0	0
22121	207.645	219.095	216.88	205.421	209.017	209.378	534.238	561.536	550.711	526.872	534.463	537.575
27211	6.57264	7.22674	6.98941	11.9457	3.88014	9.47705	16.9103	18.522	17.7478	30.6387	9.92165	24.3322
27210	1.77262	3.78978	1.34645	2.57737	1.16274	1.9661	4.56066	9.71313	3.41895	6.61054	2.97315	5.04793
27208	0	0	0	0	0	0	0	0	0	0	0	0
100628629	0	0	0	0	0	0	0	0	0	0	0	0
27209	11.5549	12.793	12.0681	7.8753	5.68449	6.00753	29.7288	32.7882	30.6439	20.1989	14.5354	15.4242
14256	0.725538	0.997178	0.90932	0.553835	0.571093	0.57337	1.86669	2.55575	2.30899	1.4205	1.4603	1.47212
69748	9.35822	9.32629	9.34697	9.01227	10.0148	9.26335	24.0772	23.9031	23.7342	23.115	25.6083	23.7835
68845	32.5158	35.2454	36.9667	36.1534	33.0382	35.6523	83.6577	90.3333	93.8675	92.7277	84.4797	91.5367
72961	16.6337	15.253	17.1232	16.0849	16.2748	15.0397	42.7958	39.0932	43.48	41.2552	41.615	38.6141
210541	0.249319	0.0761475	0.0946888	0.0906268	0.0204424	0.0864163	0.641457	0.195165	0.240438	0.232443	0.0522717	0.221872
114640	0	0.251193	0	0	0.269739	0	0	0.643803	0	0	0.68973	0
384619	0.423504	0.436548	0.442317	1.01987	0.329881	0.660557	1.08961	1.11886	1.12315	2.6158	0.843514	1.69597
50722	0.604615	0.71227	0.639673	0.188379	0.764857	0.646658	1.55558	1.82553	1.62429	0.483162	1.95576	1.66028
21677	74.6764	67.4435	70.4201	66.5145	70.8989	72.9954	192.13	172.856	178.814	170.599	181.291	187.414
12493	0.667986	0.466326	0.398662	0.832495	0.500755	0.608593	1.71862	1.19518	1.0123	2.13521	1.28044	1.56255
381884	0	0.0298764	0.148604	0.0711148	0.0481233	0.108497	0	0.0765727	0.377343	0.182398	0.123053	0.278565
76713	0	0	0	0	0	0	0	0	0	0	0	0
68667	2.15888	1.88552	1.92594	2.42437	1.95241	2.0328	5.55445	4.83254	4.89043	6.21811	4.99238	5.21917
15464	0.128335	0.30867	0.237608	0.297389	0.110486	0.293581	0.330184	0.791115	0.603345	0.762754	0.282517	0.753763
76787	15.139	13.9815	14.4822	13.0481	12.246	13.8136	38.9503	35.8344	36.7738	33.4664	31.3134	35.4662
50994	0.894874	0.906252	0.751278	0.719049	1.25121	0.666053	2.30236	2.32271	1.90768	1.84424	3.19937	1.71008
22342	3.64922	4.29186	3.72341	2.31639	3.05462	3.48873	9.38885	10.9999	9.45464	5.94118	7.81076	8.95725
20637	303.677	300.966	306.718	295.144	285.893	296.321	781.312	771.37	778.833	756.995	731.037	760.797
16495	0	0	0	0	0	0	0	0	0	0	0	0
78405	0	0	0.0452702	0	0	0.0330521	0	0	0.114952	0	0	0.0848608
100862214	0	0	0.0470685	0.225247	0	0	0	0	0.119518	0.577722	0	0
16866	0.383081	0.140402	0	0.334197	0	0	0.985605	0.359847	0	0.857162	0	0
20174	83.4899	83.7307	78.0689	76.5987	82.0781	78.8066	214.806	214.6	198.236	196.463	209.876	202.335
14936	9.65142	10.1732	10.4775	10.6634	10.9034	10.1966	24.8315	26.0736	26.6049	27.35	27.8803	26.1797
100861649	5.17048	2.97099	1.59758	4.49158	1.20716	2.62441	13.3028	7.6146	4.05664	11.5202	3.08673	6.73813
14325	769.299	803.496	817.379	809.935	810.761	835.297	1979.28	2059.34	2075.52	2077.35	2073.14	2144.61
12028	97.8307	103.249	107.63	106.292	100.937	95.9034	251.702	264.626	273.3	272.622	258.1	246.23
71755	1.59523	1.97062	1.37939	1.8949	1.37337	1.49289	4.10426	5.05067	3.50262	4.86012	3.51175	3.83296
18220	20.2008	19.5925	20.6926	21.2714	21.1844	21.3895	51.9732	50.2151	52.5436	54.5576	54.1691	54.917
56734	0	0.0371437	0.0692818	0.0442065	0.119658	0	0	0.0951985	0.175923	0.113382	0.305969	0
17872	27.0961	25.639	26.473	24.8816	26.0517	28.1579	69.7138	65.7122	67.2213	63.8173	66.6149	72.2949
69217	0.38118	0.483594	0.267264	0.671473	0.288499	0.304894	0.980714	1.23944	0.678649	1.72222	0.7377	0.782809
66065	0	0	0	0	0	0	0	0	0	0	0	0
71661	0.417087	0.796173	0.59402	0.720148	0.615567	1.01196	1.0731	2.04057	1.50836	1.84706	1.57402	2.5982
12036	7.73229	7.05241	6.69313	6.05869	7.05081	8.25736	19.8939	18.0752	16.9955	15.5396	18.0291	21.2006
56636	0	0	0	0	0	0.137025	0	0	0	0	0	0.351809
14343	0.0302542	0	0	0.032992	0.059535	0.075502	0.0778391	0	0	0.084619	0.152233	0.19385
73456	0.104481	0.0478663	0	0	0	0.0869141	0.268813	0.12268	0	0	0	0.22315
69903	2.26414	1.63244	2.26956	2.10474	1.57036	1.63644	5.82526	4.1839	5.76297	5.39833	4.01545	4.20154
100126243	0.850858	0.563053	0.673223	0.515474	0.837171	0.39322	2.18912	1.44309	1.70948	1.32211	2.14067	1.00959
74490	0.536911	0.73793	0.61174	0.331782	0.598711	0.461524	1.38139	1.8913	1.55336	0.850967	1.53092	1.18495
14344	0.0272235	0.024944	0	0	0	0.0226462	0.0700416	0.0639309	0	0	0	0.0581437
56546	0	0.0381551	0	0	0	0	0	0.0977907	0	0	0	0
243967	0	0.0908062	0	0	0.0487552	0	0	0.232734	0	0	0.124668	0
12348	10.8924	11.1386	9.89777	11.9368	9.34119	10.7166	28.0245	28.548	25.1328	30.6159	23.8857	27.5147
13170	2.81211	2.49146	3.81306	2.81314	1.715	3.61526	7.23509	6.38556	9.68228	7.21526	4.38531	9.28211
56632	12.3747	12.2226	12.3383	12.2687	11.2908	11.837	31.8381	31.3263	31.3299	31.4671	28.8709	30.3913
19899	637.402	621.972	652.945	614.789	586.97	599.651	1639.93	1594.1	1657.99	1576.83	1500.9	1539.59
73813	0.309292	0	0.153216	0.175972	0.211698	0.0559322	0.795757	0	0.389053	0.45134	0.541319	0.143605
69363	0.329558	0.201308	0	0	0	0.365529	0.847898	0.515949	0	0	0	0.938488
54200	0.274631	0.157272	0.23468	0.224612	0	0.0856708	0.706582	0.403085	0.595909	0.576094	0	0.219958
545963	0.971904	1.33578	0	0.132482	0.239067	0.606368	2.50055	3.42359	0	0.339794	0.611303	1.55684
381983	65.9438	69.0961	68.6001	63.3055	53.55	58.0478	169.663	177.092	174.192	162.368	136.929	149.037
19158	114.2	115.37	122.168	119.771	123.751	124.243	293.817	295.69	310.214	307.194	316.434	318.99
211480	0.472878	0.176021	0.101022	0.145032	0.392572	0.159806	1.21664	0.451138	0.256519	0.371984	1.00382	0.4103
101612	13.2043	14.4282	14.2035	11.8279	12.2051	11.6493	33.9724	36.9791	36.0662	30.3365	31.2087	29.9094
100502828	0.0631541	0.0578659	0	0.068869	0	0	0.162485	0.148309	0	0.176638	0	0
14814	0.444874	0.448385	0.2433	0.135837	0.315157	0.185037	1.14459	1.1492	0.617798	0.348399	0.805865	0.475079
68137	43.5495	49.5331	47.7834	43.419	49.6675	48.9482	112.046	126.952	121.334	111.363	127.001	125.674
58867	0.647264	0.259466	0.184368	0.352918	0.159213	0.201913	1.6653	0.665007	0.468155	0.905177	0.407112	0.518408
70209	3.72177	3.54192	3.9127	4.05856	3.37885	3.64939	9.5755	9.07787	9.9353	10.4095	8.63983	9.36974
13732	0.561695	0.220569	0.274276	0.612523	0.355281	0.400502	1.44515	0.565315	0.696453	1.57102	0.908463	1.02828
211535	0.572326	0.174801	0.344159	0.294722	0.344128	0.357072	1.4725	0.448011	0.873903	0.755914	0.879947	0.916776
27421	0.0157312	0	0.00896182	0	0	0	0.0404738	0	0.0227562	0	0	0
211548	22.1863	22.5518	22.4302	23.6548	19.9735	20.0402	57.0816	57.7999	56.9558	60.6706	51.0728	51.453
16514	20.2663	19.734	22.0251	20.8056	17.6041	18.4748	52.1419	50.5779	55.927	53.363	45.0142	47.4338
20927	42.7698	42.7748	38.5556	38.8854	31.7764	32.1262	110.04	109.631	97.902	99.7348	81.2532	82.4835
72088	0.858322	0.752257	0.765348	0.596865	0.771078	0.610526	2.20832	1.92802	1.9434	1.53086	1.97167	1.56751
18419	0	0	0	0	0.0305648	0	0	0	0	0	0.0781552	0
17927	0.0420687	0.0385461	0	0.0458755	0.0413919	0	0.108236	0.0987928	0	0.117663	0.10584	0
16502	5.03115	5.29718	4.85879	4.27074	4.47314	4.87817	12.9443	13.5766	12.3377	10.9538	11.438	12.5246
27414	8.54743	7.85619	9.64737	8.50533	9.32977	8.35459	21.9911	20.1353	24.497	21.8148	23.8565	21.4502
21990	0.487922	0.298044	0.185308	0.157652	0.320049	0.481048	1.25534	0.763882	0.470542	0.404352	0.818375	1.23508
78935	8.11656	7.52057	7.71592	6.5523	7.45523	7.22131	20.8826	19.2751	19.5926	16.8056	19.0632	18.5406
20210	2.86423	2.28794	1.67355	2.16237	1.73425	2.26046	7.36921	5.86394	4.24955	5.54613	4.43453	5.80369
20211	0	0	0	0	0	0	0	0	0	0	0	0
20208	0.128493	0	0.0732005	0.140121	0.063213	0	0.330592	0	0.185874	0.359387	0.161638	0
20209	0	0	0	0	0	0	0	0	0	0	0	0
246694	10.7331	11.3582	10.8794	11.0497	10.2012	9.69104	27.6145	29.1108	27.6254	28.3406	26.0848	24.8816
14884	22.7451	21.192	20.5734	21.9062	17.7105	19.618	58.5194	54.3147	52.2408	56.186	45.2862	50.369
384622	0	0	0	0	0	0.102015	0	0	0	0	0	0.261921
16828	107.537	106.771	89.6942	87.8296	110.3	100.398	276.674	273.651	227.755	225.269	282.04	257.77
16833	0	0.218212	0.0339181	0.129852	0	0	0	0.559273	0.0861263	0.33305	0	0
22088	108.372	100.273	108.656	109.938	116.179	119.669	278.823	256.997	275.905	281.973	297.074	307.249
54122	5.23975	5.53008	5.42027	5.7693	4.99722	5.17558	13.481	14.1735	13.7634	14.7973	12.778	13.2882
97402	0.0772231	0	0	0	0	0	0.198682	0	0	0	0	0
629141	0	0	0	0	0	0	0	0	0	0	0	0
101685	11.462	10.7005	11.5375	12.3039	12.5038	10.9129	29.4898	27.4252	29.2966	31.5575	31.9725	28.0186
67893	5.61775	4.82814	5.75566	5.57999	5.80589	5.52451	14.4536	12.3744	14.615	14.3118	14.8458	14.1841
19259	9.6958	10.0423	11.1114	9.81005	8.16272	9.39888	24.9457	25.7381	28.2145	25.1612	20.8723	24.1314
381886	0	0	0	0	0	0	0	0	0	0	0	0
668725	0	0	0	0	0	0	0	0	0	0	0	0
233221	0	0	0	0	0	0	0	0	0	0	0	0
668727	0	0	0	0	0	0	0	0	0	0	0	0
235712	0	0	0	0	0	0	0	0	0	0	0	0
233222	0	0	0	0	0	0	0	0	0	0	0	0
235854	0	0	0	0	0	0	0	0	0	0	0	0
404242	0	0	0	0	0	0	0	0	0	0	0	0
404239	0	0	0	0	0	0	0	0	0	0	0	0
233230	0	0	0	0	0	0	0	0	0	0	0	0
620137	0	0	0	0	0	0	0	0	0	0	0	0
404240	0	0	0	0	0	0	0	0	0	0	0	0
233231	0	0	0	0	0	0	0	0	0	0	0	0
243978	0	0	0	0	0	0	0	0	0	0	0	0
243979	0	0	0	0	0	0	0	0	0	0	0	0
404238	0	0	0	0	0	0	0	0	0	0	0	0
243983	11.5519	12.1136	12.7373	12.7209	11.7167	12.8442	29.7211	31.047	32.343	32.627	29.96	32.9772
13009	0.320638	0.220343	0	0.0874134	0	0	0.82495	0.564734	0	0.224201	0	0
108961	6.3605	5.97312	4.98378	4.90825	5.54088	4.93949	16.3645	15.309	12.655	12.5889	14.1682	12.6821
100040465	0.117321	0.236495	0.133672	0.358227	0.230868	0.136633	0.301849	0.606131	0.339427	0.918793	0.590337	0.350804
78286	29.5957	29.303	27.9978	28.4286	27.5709	27.6361	76.1449	75.1031	71.0933	72.9148	70.4997	70.9553
13172	0.0751038	0	0.0427855	0.0409501	0.0554217	0.031238	0.19323	0	0.108643	0.10503	0.141715	0.080203
53415	0.365195	0.430221	0.416092	0.284459	0.307989	0.325492	0.939588	1.10265	1.05656	0.729591	0.787538	0.835694
71974	14.1454	13.3763	16.5977	12.9029	13.8564	13.4964	36.3939	34.2832	42.1456	33.0938	35.4312	34.6517
104245	0	0	0	0	0	0	0	0	0	0	0	0
338352	0.0832098	0.0508282	0.189613	0.0604931	0.0818712	0.115365	0.214085	0.130272	0.481474	0.155155	0.209347	0.296198
73515	0	0	0	0	0	0	0	0	0	0	0	0
243996	0	0	0	0	0	0	0	0	0	0	0	0
668779	0.165595	0	0	0	0	0	0.426049	0	0	0	0	0
233246	0.060112	0.0183595	0.0456598	0.0382385	0.0887175	0.0208354	0.154658	0.0470551	0.115941	0.0980754	0.226853	0.0534944
140919	31.9203	30.6453	31.5246	33.4897	36.6916	36.2179	82.1257	78.5434	80.0486	85.8957	93.8216	92.9888
100040608	6.66489	8.4312	10.1163	6.86562	7.26109	6.67614	17.1477	21.609	25.6876	17.6092	18.5668	17.1409
14453	7.39076	6.73846	6.69505	7.16406	8.00803	7.43843	19.0152	17.2705	17.0004	18.3746	20.4768	19.098
75744	8.86036	8.3725	7.36196	8.38701	7.97059	8.57397	22.7963	21.4585	18.6938	21.5113	20.381	22.0135
100503036	0	0	0	0	0	0	0	0	0	0	0	0
100503091	0.057946	0	0	0	0.0570138	0	0.149086	0	0	0	0.145786	0
233271	0.968656	0.81302	1.26373	1.33047	1.07676	1.17485	2.49219	2.08375	3.20891	3.41244	2.7533	3.01641
233274	0	0	0	0	0.0320153	0	0	0	0	0	0.081864	0
233276	14.0692	12.6873	11.419	11.8303	12.2376	12.1179	36.1979	32.5173	28.9956	30.3427	31.292	31.1124
100861735	0	0	0	0	0	0	0	0	0	0	0	0
20430	13.7708	13.7316	12.7265	13.1493	12.3013	12.1118	35.4299	35.1939	32.3156	33.7259	31.4547	31.0967
93790	6.42303	6.00165	7.2625	6.69509	6.9738	7.03464	16.5254	15.3821	18.4413	17.1718	17.8322	18.0613
320845	1.27679	1.4242	1.10686	2.11876	1.03777	1.40846	3.28498	3.6502	2.8106	5.43429	2.65362	3.61619
233280	6.20652	6.17968	5.77507	6.58768	6.69699	6.93559	15.9684	15.8384	14.6643	16.8963	17.1244	17.807
15204	22.7232	22.7901	21.041	20.6371	21.5402	21.3692	58.4631	58.4106	53.4281	52.9308	55.0789	54.8652
100861750	0	0	0	0	0	0	0	0	0	0	0	0
18431	0	0	0	0	0	0	0	0	0	0	0	0
14407	0.27972	0.128149	0.0531174	0.482968	0.206415	0.193907	0.719674	0.328443	0.134878	1.23874	0.52781	0.497853
791383	0	0	0	0	0	0	0	0	0	0	0	0
110886	0.21876	0.253894	0.116316	0.222653	0.157844	0.121319	0.562834	0.650725	0.295355	0.571067	0.403611	0.311484
14402	10.9314	10.8523	11.0554	11.7784	12.1059	10.5833	28.1248	27.8143	28.0723	30.2098	30.9552	27.1725
11982	0.827158	0.934304	0.649957	0.808698	0.561277	0.480471	2.12814	2.3946	1.6504	2.07418	1.4352	1.2336
22215	15.2508	14.4513	14.893	14.7114	16.231	14.5579	39.2379	37.0383	37.8168	37.7324	41.503	37.3771
613263	0.235441	0.166698	0.103644	0.16922	0.110562	0.155794	0.605752	0.427244	0.263177	0.434021	0.282711	0.399997
330544	9.192	8.99087	8.81944	8.98014	11.1965	10.0437	23.6495	23.0434	22.3947	23.0326	28.6298	25.7869
16353	10.0948	9.78498	9.14079	7.24227	7.16176	8.57424	25.9722	25.0787	23.2107	18.5753	18.3128	22.0142
64243	0	0	0	0	0	0	0	0	0	0	0	0
100862301	2.90985	3.79018	3.12037	2.4732	2.48411	2.6579	7.48656	9.71415	7.92337	6.34336	6.35193	6.82412
64245	0	0	0	0	0	0	0	0	0	0	0	0
64244	0	0	0	0	0	0	0	0	0	0	0	0
52480	16.9292	16.2612	14.8312	16.8322	16.7444	15.7544	43.5561	41.6771	37.6599	43.172	42.8158	40.449
100217429	21.1944	40.3929	34.7734	48.0736	33.3655	27.5041	54.5297	103.526	88.2982	123.301	85.3166	70.6161
84704	0	0	0	0	0	0	0	0	0	0	0	0
20646	0.589881	0.660596	0.616084	0.96489	0.532025	0.736049	1.51767	1.69309	1.56439	2.47479	1.3604	1.88979
664849	10.7724	13.237	12.464	12.7489	13.8035	12.5271	27.7156	33.9261	31.6491	32.6988	35.2958	32.163
27493	0	0	0.0130993	0	0	0.0286916	0	0	0.0332622	0	0	0.0736652
319752	0	0	0.0431805	0	0	0	0	0	0.109646	0	0	0
100526544	0	0	0	0	0	0	0	0	0	0	0	0
100526531	0	0	0	0	0	0	0	0	0	0	0	0
319893	6.42177	5.34914	5.34345	5.94184	4.61439	6.16761	16.5222	13.7097	13.5683	15.2399	11.7991	15.8352
100526543	0	0	0	0	0	0.811017	0	0	0	0	0	2.08227
100526541	0	0	0	0	0	0	0	0	0	0	0	0
100526558	0	0	0	0	0	0	0	0	0	0	0	0
100526506	0.847775	1.16518	0	0	0.417069	1.05785	2.18119	2.98634	0	0	1.06646	2.71601
723931	0	0.752257	0	1.34295	0	0	0	1.92802	0	3.44444	0	0
100041293	6.43022	7.24817	5.69245	7.61746	4.55164	5.19513	16.5439	18.5769	14.4545	19.5376	11.6387	13.3384
100124439	5.84965	6.25314	9.44195	12.2264	7.67406	2.43305	15.0502	16.0267	23.9754	31.3587	19.6228	6.24681
320026	4.69416	5.35205	3.36391	5.00313	3.7618	3.92257	12.0773	13.7172	8.54179	12.8322	9.61902	10.0711
100526507	4.3941	2.51635	2.50325	6.58863	1.08085	0.913822	11.3053	6.44936	6.35636	16.8988	2.76378	2.34622
100526527	1.72048	7.35663	1.30684	0	0	0.954138	4.42653	18.8549	3.31839	0	0	2.44973
17984	82.929	85.7184	85.6916	83.4315	84.4983	79.9235	213.363	219.695	217.592	213.988	216.065	205.202
27385	0.73612	0.72047	0.428887	0.69327	0.469135	0.487097	1.89392	1.84655	1.08905	1.77812	1.19959	1.25061
22652	6.52258	6.57967	7.62351	6.76218	7.44206	7.4383	16.7815	16.8636	19.358	17.3439	19.0296	19.0977
27412	4.29861	3.58676	4.22447	3.36669	4.15678	3.57585	11.0596	9.19279	10.727	8.63502	10.629	9.18092
11441	14.4912	13.4658	16.7659	13.3824	13.5425	12.5667	37.2836	34.5126	42.5726	34.3236	34.6285	32.2647
170711	4.49583	4.21229	5.34065	5.01325	4.82262	5.07091	11.567	10.796	13.5612	12.8582	12.3316	13.0195
50794	18.2733	17.1734	16.8255	18.4575	20.547	21.0033	47.0142	44.015	42.7241	47.3404	52.5392	53.9255
381994	0.422635	0.246429	0.262656	0.167593	0.453639	0.159806	1.08737	0.631593	0.666948	0.429848	1.15997	0.4103
17364	0.0113895	0.0104358	0	0.0496806	0.0448251	0.0094745	0.0293033	0.0267468	0	0.127423	0.114619	0.0243256
387207	0	0	0	0	0	0	0	0	0	0	0	0
233315	4.81758	4.50343	3.31218	3.70934	4.17245	3.88291	12.3948	11.5422	8.41043	9.51384	10.6691	9.9693
330554	2.48014	3.28017	2.82579	3.10842	2.38503	2.57658	6.38099	8.407	7.17537	7.97259	6.0986	6.61533
67973	11.3345	12.3326	9.9681	11.4138	11.4832	11.5944	29.1617	31.6083	25.3114	29.2746	29.3629	29.7683
73724	6.72373	7.59823	7.40545	6.72116	7.44252	7.45763	17.2991	19.4741	18.8042	17.2387	19.0307	19.1473
11784	51.9616	50.6664	53.4102	48.7372	50.317	51.6745	133.689	129.857	135.622	125.003	128.662	132.673
70638	0.311719	0.195422	0.20562	0.357818	0.27442	0.293426	0.802001	0.500863	0.52212	0.917744	0.701699	0.753367
66647	18.055	18.9835	21.0185	21.0034	19.9713	19.6137	46.4525	48.6544	53.3711	53.8704	51.0673	50.3577
21872	9.20397	8.29767	7.47624	8.08807	7.99876	8.48182	23.6803	21.2668	18.984	20.7446	20.4531	21.7769
665234	0	0	0	0	0	0	0	0	0	0	0	0
272396	6.51996	6.80188	6.67743	6.65727	5.91052	6.8355	16.7748	17.4331	16.9556	17.0748	15.1134	17.55
68634	24.7672	26.1846	25.5167	28.4924	27.85	25.1634	63.722	67.1107	64.7931	73.0784	71.2134	64.6064
100038420	0	0	0	0	0	0	0	0	0	0	0	0
100503969	0	0	0	0	0	0	0	0	0	0	0	0
18553	0.0362938	0.0665095	0.31014	0.0395781	0.14284	0.166053	0.0933779	0.170462	0.78752	0.101511	0.365245	0.426337
68981	56.6246	52.2548	51.2576	54.264	56.5425	56.4987	145.686	133.928	130.155	139.178	144.581	145.059
109815	8.87352	10.0806	10.0729	12.2474	10.5349	11.2766	22.8301	25.8364	25.5776	31.4125	26.9381	28.9525
100861796	0.161816	0	0	0.0588197	0.053071	0	0.416326	0	0	0.150863	0.135704	0
269941	14.7268	14.9825	14.5875	14.0635	15.859	15.7698	37.8898	38.4	37.0411	36.0707	40.5519	40.4886
233328	0.115068	0.0287545	0.0476746	0.0513331	0.0977784	0.0261057	0.296052	0.0736971	0.121057	0.131661	0.250022	0.0670259
56847	0.0229331	0.0210128	0	0	0	0	0.059003	0.0538553	0	0	0	0
117589	6.79394	6.51475	7.53871	6.25664	7.15507	7.13348	17.4797	16.6972	19.1426	16.0473	18.2957	18.3151
72635	5.64547	6.05873	5.33057	5.15056	5.91326	6.1998	14.5249	15.5284	13.5356	13.2104	15.1204	15.9179
545975	0.275899	0.219823	0.0546696	0.183135	0.236052	0.269424	0.709842	0.563402	0.138819	0.469712	0.603593	0.691742
233332	3.69343	3.35453	3.66281	3.78077	3.53855	2.94866	9.50258	8.59758	9.30075	9.69706	9.04817	7.57064
75099	12.2192	13.3507	12.7926	12.5958	12.1247	12.8976	31.438	34.2177	32.4836	32.3062	31.0032	33.1144
17258	14.7343	14.668	14.9962	13.5695	15.3908	13.6438	37.9088	37.5937	38.0791	34.8036	39.3548	35.0302
67867	6.58961	6.16362	6.28794	6.33758	5.90728	6.29628	16.954	15.7972	15.9666	16.2549	15.1051	16.1656
67009	2.21425	2.15159	2.08292	1.79593	2.01582	2.17626	5.69691	5.51447	5.28905	4.60627	5.15451	5.5875
233335	0.426366	0.508773	0.327625	0.259507	0.370728	0.334057	1.09697	1.30397	0.831919	0.665592	0.947962	0.857686
73904	0	0	0	0	0	0	0	0	0	0	0	0
16001	23.3439	24.1009	20.9737	20.6562	21.8344	23.1998	60.06	61.7701	53.2572	52.9798	55.8311	59.565
78444	0.204176	0.18708	0	0.178122	0.361605	0.203816	0.525312	0.479481	0	0.456854	0.924635	0.523293
100504026	0	0	0	0	0	0	0	0	0	0	0	0
434197	0	0	0.0315349	0.0301821	0	0.0460478	0	0	0.0800748	0.0774123	0	0.118227
71244	0	0	0	0	0	0	0	0	0	0	0	0
384639	0	0	0	0	0	0	0	0	0	0	0	0
66412	9.249	9.65809	9.32469	10.172	10.3905	9.85934	23.7962	24.7535	23.6776	26.0895	26.5689	25.3137
73796	0	0	0	0	0	0	0	0	0	0	0	0
11819	0.376363	0.564965	0.501807	0.462815	0.425461	0.792698	0.968322	1.44799	1.27421	1.18705	1.08792	2.03524
434198	0.0430438	0	0	0	0	0	0.110745	0	0	0	0	0
100038563	0	0	0	0	0	0	0	0	0	0	0	0
244049	0	0	0	0	0	0	0	0	0	0	0	0
100042880	32.2309	29.4233	28.5397	27.3154	25.4634	33.922	82.9249	75.4114	72.4693	70.0596	65.1107	87.0941
625243	0	0	0	0	0	0	0	0	0	0	0	0
100504141	0.0773763	0	0	0.253135	0	0	0.199077	0	0	0.649249	0	0
100505025	0.0643172	0	0	0.0935165	0.210942	0.0713374	0.165478	0	0	0.239855	0.539385	0.183157
319783	0.341049	0.240378	0.1644	0.0572171	0.154875	0.240059	0.877464	0.616084	0.41745	0.146753	0.39602	0.616347
244058	19.1617	20.4369	18.9205	16.4011	18.1366	19.8027	49.2999	52.3794	48.0436	42.0661	46.3757	50.8432
244059	21.053	20.7319	19.8823	19.8217	21.095	20.6353	54.1659	53.1353	50.486	50.8394	53.9406	52.9807
69170	13.664	14.8821	20.4841	18.7372	16.2419	19.0683	35.1552	38.1424	52.0142	48.0578	41.5311	48.9575
665610	0.88968	0.815184	0.168946	0.646793	0.364737	0.246697	2.289	2.0893	0.428994	1.65892	0.932643	0.63339
244061	0	0	0	0	0	0	0	0	0	0	0	0
100038347	6.29088	6.96498	6.18872	6.78076	7.99501	6.29916	16.1854	17.8511	15.7147	17.3915	20.4435	16.173
100579147	0.02893	0.0530152	0.0659239	0	0	0.0120329	0.0744322	0.135877	0.167397	0	0	0.0308942
100861851	0	0	0	0	0	0	0	0	0	0	0	0
20450	41.9428	43.6949	39.8787	39.3624	44.2372	45.7645	107.912	111.989	101.262	100.958	113.116	117.5
108116	1.51109	1.61088	1.63891	1.2834	1.44389	1.22076	3.88778	4.12865	4.16159	3.29172	3.69207	3.13427
100504215	0.0687183	0	0	0	0	0	0.176801	0	0	0	0	0
64176	0.232373	0.200391	0.210249	0.0670767	0.201737	0.125078	0.597858	0.513598	0.533874	0.172041	0.515847	0.321135
68954	0	0	0	0	0	0	0	0	0	0	0	0
75547	3.40759	3.19633	2.8056	2.77001	2.91227	2.70274	8.76718	8.19213	7.12411	7.10463	7.44675	6.93924
100504230	2.40377	1.9952	1.80437	2.4671	1.69731	1.83493	6.18451	5.11366	4.58174	6.32771	4.34007	4.71116
207952	8.96894	9.71036	9.0055	8.06127	7.59188	6.71396	23.0756	24.8875	22.8672	20.6759	19.4127	17.238
244071	0.0463018	0.116668	0.0791322	0.0504917	0.159449	0.0192583	0.119127	0.299018	0.200936	0.129503	0.407716	0.0494454
18213	19.5629	19.5971	20.2873	21.5141	20.1609	20.7467	50.3322	50.227	51.5144	55.1803	51.5521	53.2668
791275	1.18282	1.37494	1.44824	1.79039	1.09431	1.42451	3.0432	3.52394	3.67742	4.59206	2.79818	3.65741
414121	0	0.0231202	0	0	0	0	0	0.0592565	0	0	0	0
67308	17.0544	16.8417	21.3312	13.6796	20.2852	17.4341	43.8781	43.165	54.165	35.086	51.8698	44.7617
67994	29.3137	30.5934	30.7578	27.8074	30.8655	30.9477	75.4193	78.4102	78.1016	71.3216	78.924	79.4577
76375	7.4231	6.84988	7.03468	7.82628	6.88831	6.892	19.0984	17.5561	17.8628	20.0731	17.6136	17.6951
723884	0	0	0	0	0	0	0	0	0	0	0	0
68048	15.6595	14.1267	15.3448	14.5052	14.2773	13.2277	40.2894	36.2064	38.9641	37.2035	36.5076	33.962
57444	0.666627	0.641348	0.417743	0.0726951	0.393542	0.221817	1.71512	1.64376	1.06075	0.186451	1.0063	0.56951
100504648	0	0	0	0	0	0	0	0	0	0	0	0
11595	0.0106044	0.00971644	0	0.011564	0	0	0.0272834	0.024903	0	0.0296598	0	0
67666	0.380996	1.04728	0.434095	0.830946	0.428419	0.27166	0.98024	2.68416	1.10227	2.13124	1.09548	0.697481
17304	24.213	25.0596	22.2791	17.9428	17.9037	17.6699	62.2962	64.2273	56.5719	46.0204	45.7804	45.3673
54608	19.9757	18.9677	17.6476	18.414	17.3545	17.4887	51.3943	48.6139	44.8115	47.229	44.3761	44.9019
19771	47.5301	52.9577	52.8634	50.1131	49.5696	49.066	122.287	135.729	134.233	128.532	126.751	125.976
208836	2.56664	2.40587	2.47222	2.65158	2.37582	2.20532	6.60353	6.1662	6.27758	6.80088	6.07504	5.66212
18975	16.8854	17.1042	15.942	15.3877	15.1528	14.2228	43.4434	43.8377	40.4807	39.4669	38.7461	36.5168
100038478	0.0366519	0.0167915	0.0626401	0	0.0360623	0	0.0942994	0.0430362	0.159058	0	0.0922125	0
101694	31.4608	31.1882	27.4145	25.4583	25.9306	24.9073	80.9435	79.9348	69.6121	65.2963	66.3053	63.9491
723968	12.5659	9.92562	12.3424	10.8679	5.96872	14.4181	32.33	25.4392	31.3404	27.8744	15.2622	37.0181
56315	0.354524	0.222258	0.255116	0.223824	0.220308	0.41909	0.912133	0.569642	0.647801	0.574073	0.563334	1.07601
77011	4.55578	4.85926	4.23404	3.81021	4.68503	4.06917	11.7213	12.4542	10.7512	9.77256	11.9798	10.4475
16576	6.56285	6.12394	5.94467	6.35736	5.25237	4.82091	16.8851	15.6955	15.095	16.3056	13.4305	12.3776
103968	0	0.0372988	0.0231903	0.0887821	0.0400525	0.0677258	0	0.095596	0.0588859	0.227712	0.102416	0.173885
100861920	0.0440651	0.161502	0.301239	0.144158	0.0433563	0	0.113372	0.413925	0.764918	0.369742	0.110863	0
18631	0.177464	0	0.202197	0.290284	0.0873045	0.110719	0.456585	0	0.513426	0.744532	0.22324	0.284269
626359	0.0341336	0.0312755	0.116672	0.316391	0.167923	0.127775	0.0878202	0.0801584	0.296259	0.811491	0.429383	0.32806
17292	0.072419	0	0.082512	0	0	0.0602427	0.186322	0	0.209518	0	0	0.154672
17293	0.483442	0.516788	0.826228	0.439325	0.832414	0.469183	1.24382	1.32452	2.09799	1.1268	2.12851	1.20462
16790	0	0.0417554	0.0519225	0.0248476	0	0	0	0.107018	0.131844	0.06373	0	0
11778	18.9344	17.9523	18.2355	18.2519	20.1239	18.8753	48.7152	46.0114	46.3043	46.8131	51.4575	48.4619
71339	0.092193	0.211183	0.393907	0.276473	0.27213	0.210903	0.237198	0.541259	1.00023	0.709109	0.695844	0.541489
70420	5.23183	6.16806	4.88271	5.02375	5.60446	7.57543	13.4606	15.8086	12.3984	12.8851	14.3308	19.4498
209225	14.7043	13.726	13.2567	12.2453	13.7248	12.9682	37.8318	35.1794	33.6621	31.4073	35.0947	33.2955
100859962	0.298833	0.136905	0.17024	0.651749	0.147013	0.248588	0.768848	0.350885	0.432281	1.67163	0.375916	0.638244
269951	104.902	102.371	100.972	101.584	96.996	100.389	269.896	262.374	256.391	260.548	248.022	257.747
100316758	0	0	0	0	0	0	0	0	0	0	0	0
20352	16.4648	16.0913	15.19	16.2519	14.4496	15.1927	42.3612	41.2416	38.5711	41.6836	36.9482	39.007
23991	13.5117	13.3195	13.2183	12.0416	12.1483	12.1701	34.7635	34.1377	33.5646	30.8847	31.0636	31.2465
269952	1.29623	1.32981	0.706884	0.67656	0.545033	1.10593	3.33499	3.40827	1.79495	1.73527	1.39367	2.83946
269954	0.0906922	0.071227	0.132855	0.0423853	0.0254952	0.0862211	0.233336	0.182553	0.337352	0.108712	0.0651921	0.221371
83485	19.0448	17.6165	20.5094	20.4217	19.2298	21.0166	48.9993	45.1508	52.0783	52.3783	49.1712	53.9597
233405	15.6871	16.2103	14.6725	15.3348	13.3131	14.2875	40.3605	41.5467	37.257	39.3312	34.0419	36.683
233406	26.2273	26.8318	21.8105	22.5133	27.6659	27.42	67.4784	68.7694	55.3823	57.7429	70.7425	70.4003
269955	11.466	12.8422	9.96888	9.34132	10.2813	10.6056	29.5001	32.9144	25.3134	23.959	26.2895	27.2297
101869	27.7752	28.22	28.3373	26.1181	25.494	25.4316	71.4611	72.3273	71.9552	66.9887	65.1889	65.2951
68695	35.8688	39.4716	43.4511	41.7354	38.5042	38.2121	92.2845	101.165	110.333	107.045	98.4563	98.1089
140481	23.2534	22.7347	23.5926	22.4767	19.8701	20.4623	59.8272	58.2686	59.9073	57.6491	50.8085	52.5365
14159	0.352984	0.388112	0.0965229	0.384926	0.138922	0.246652	0.90817	0.994724	0.245095	0.987273	0.355228	0.633276
18550	10.514	10.8846	11.0097	10.7501	10.406	10.2949	27.0509	27.8969	27.9563	27.5722	26.6083	26.4319
12144	7.50622	7.68683	6.81852	6.88715	6.50108	7.03122	19.3123	19.7012	17.3139	17.6644	16.6234	18.0525
70461	7.57821	8.20233	7.99963	7.68975	7.40374	7.26265	19.4975	21.0224	20.313	19.7229	18.9316	18.6467
100504375	0.0405662	0.123898	0.154066	0.117966	0.0133045	0.123734	0.10437	0.317548	0.391212	0.302563	0.0340201	0.317683
29875	10.9219	10.2453	9.82362	9.56401	9.84937	10.2228	28.1002	26.2584	24.9446	24.5301	25.1851	26.247
22691	20.2747	18.5458	19.8558	18.4462	16.6937	21.334	52.1635	47.5324	50.4187	47.3115	42.6863	54.7746
71968	11.2456	10.9669	11.5934	11.1782	11.4948	11.4991	28.933	28.108	29.4384	28.6704	29.3925	29.5237
68039	7.39898	5.91289	8.04986	6.24856	4.37892	4.16499	19.0364	15.1546	20.4406	16.0265	11.197	10.6935
56529	48.3179	46.5193	47.6264	47.1881	46.6787	50.8616	124.314	119.228	120.935	121.03	119.359	130.586
233410	7.61556	7.69331	7.32421	7.68069	7.12471	6.41962	19.5936	19.7178	18.5979	19.6997	18.2181	16.4823
116904	0.00612304	0.033662	0.0139528	0.0133543	0.0361473	0.0101871	0.0157536	0.086275	0.0354296	0.0342515	0.0924296	0.0261551
434203	0	0	0.0312247	0	0	0	0	0	0.079287	0	0	0
623286	4.66639	2.54503	3.54449	4.24055	5.13791	5.36057	12.0059	6.52286	9.00032	10.8763	13.1378	13.7632
18584	0.71222	0.506084	0.430582	0.491362	0.171615	0.253915	1.83242	1.29708	1.09335	1.26026	0.438825	0.651922
20068	801.097	761.609	802.976	787.281	781.492	819.777	2061.09	1951.99	2038.95	2019.25	1998.3	2104.76
12877	0.100187	0.0917976	0.142687	0.0819396	0.160184	0.218771	0.257764	0.235275	0.362317	0.210162	0.409596	0.561692
11775	32.4502	33.1504	35.4785	35.9789	31.8375	33.3527	83.4891	84.9638	90.0884	92.2801	81.4094	85.6324
210321	0	0	0	0	0	0	0	0	0	0	0	0
100504421	4.01849	3.30544	4.21434	5.07929	5.16696	4.21653	10.3389	8.47177	10.7012	13.0276	13.2121	10.8259
100316717	1.60264	3.91586	0	1.74767	3.15372	2.66636	4.12334	10.0363	0	4.48249	8.06417	6.84582
244091	0.0262081	0.0480272	0	0	0	0.0218015	0.0674292	0.123093	0	0	0	0.055975
434204	9.5048	9.15136	9.97528	9.1178	7.98913	8.56206	24.4543	23.4548	25.3297	23.3857	20.4284	21.9829
26557	2.15818	1.95824	1.4427	1.5906	2.05463	1.83605	5.55265	5.01892	3.66336	4.07963	5.25375	4.71401
67148	28.6933	27.8726	27.2279	30.5128	30.9551	32.4635	73.8231	71.437	69.1383	78.2603	79.1532	83.3494
67290	10.6026	9.46466	8.29549	9.22982	10.0291	9.34988	27.2788	24.2577	21.0643	23.673	25.6447	24.0056
83962	33.9816	34.2082	36.2746	37.7227	35.941	39.2401	87.4292	87.6748	92.1101	96.7526	91.9022	100.748
107769	0.974056	0.730223	0.201783	0.63732	0.627308	0.707154	2.50609	1.87155	0.512377	1.63462	1.60404	1.8156
29877	32.4715	32.4622	30.6819	33.8445	33.8127	34.9063	83.5438	83.2001	77.9088	86.8056	86.4601	89.6214
12173	0	0.0153259	0.0285863	0	0	0	0	0.0392798	0.0725877	0	0	0
434205	0	0	0	0	0	0	0	0	0	0	0	0
20408	17.229	18.4174	19.007	18.8477	18.7815	19.0185	44.3273	47.2034	48.2633	48.3413	48.025	48.8297
269959	12.43	13.6111	14.1624	14.0744	12.2037	13.0163	31.9804	34.885	35.9617	36.0984	31.2053	33.4192
330577	0.0559507	0.128164	0.159371	0.137281	0.137627	0.116358	0.143952	0.328483	0.404682	0.352104	0.351916	0.298748
101592	4.92162	5.40355	5.47315	5.41376	5.01125	4.80768	12.6625	13.8492	13.8977	13.8854	12.8139	12.3436
77800	0	0.145105	0.0902187	0	0.0779093	0.263478	0	0.371902	0.229087	0	0.199216	0.676474
619808	0.192107	0.246429	0.525313	0.418982	0.604852	0.383535	0.494259	0.631593	1.3339	1.07462	1.54663	0.984719
108797	147.029	145.398	154.097	164.728	165.5	161.786	378.281	372.651	391.289	422.502	423.189	415.381
71285	0	0	0	0	0	0	0	0	0	0	0	0
330578	0	0	0	0	0	0	0	0	0	0	0	0
100038384	0.127582	0	0.193818	0.0695637	0.12553	0.0707539	0.328248	0	0.49215	0.17842	0.320984	0.181659
233424	0.234926	0.389114	0.205898	0.374424	0.320049	0.315688	0.604425	0.99729	0.522824	0.960335	0.818375	0.810522
170460	2.23533	2.93225	1.63073	2.36746	2.24684	1.87286	5.75114	7.5153	4.14081	6.07215	5.74524	4.80854
16170	0.0938007	0.0501354	0.0178123	0.0511445	0.0769098	0.0390146	0.241334	0.128496	0.0452297	0.131177	0.196661	0.100169
100504131	3.69586	5.95537	4.93697	4.72518	4.51416	7.20904	9.50884	15.2635	12.5362	12.1193	11.5428	18.5091
666170	55.1789	56.3257	58.895	57.0549	63.8129	60.2563	141.966	144.362	149.549	146.337	163.172	154.707
75556	0	0.0552275	0.068675	0	0	0	0	0.141547	0.174382	0	0	0
73079	0.0653775	0	0	0	0	0	0.168206	0	0	0	0	0
80889	9.91414	9.70631	10.857	8.18032	10.5027	9.85785	25.5075	24.8771	27.5685	20.9812	26.8558	25.3098
67943	12.05	12.266	11.8105	12.3263	11.4718	11.7861	31.0028	31.4376	29.9897	31.6149	29.3337	30.2606
80982	1.49105	1.66757	1.25541	1.26133	2.04419	1.78757	3.83624	4.27395	3.18779	3.23511	5.22705	4.58954
70178	42.6047	46.1741	50.8058	46.7641	48.1258	50.5309	109.615	118.343	129.008	119.942	123.059	129.737
11864	43.188	43.8297	43.3164	43.2846	45.8868	43.19	111.116	112.335	109.991	111.018	117.334	110.889
100039239	0	0.153439	0.1431	0.022827	0	0	0	0.393262	0.363367	0.0585474	0	0
14085	1.69769	1.35264	2.01839	2.11962	1.93667	1.92393	4.36788	3.46679	5.12519	5.43649	4.95213	4.93965
65098	52.5457	47.4993	49.7925	50.5549	49.7564	53.1025	135.191	121.74	126.435	129.665	127.229	136.34
72495	0	0.0832434	0.0776343	0	0	0.151151	0	0.213351	0.197132	0	0	0.388076
620480	1.83322	1.37432	0.949417	1.81738	2.29566	1.66362	4.71658	3.52234	2.4108	4.66128	5.87007	4.27132
258410	0	0	0	0	0	0	0	0	0	0	0	0
258411	0	0	0	0	0	0	0	0	0	0	0	0
100009609	0	0	0	0	0	0	0	0	0	0	0	0
233437	0	0	0	0	0	0	0	0	0	0	0	0
620672	0	0	0	0	0	0	0	0	0	0	0	0
620697	0	0	0	0	0	0	0	0	0	0	0	0
330581	0	0	0	0	0	0	0	0	0	0	0	0
670940	0	0	0	0	0	0	0	0	0	0	0	0
233445	0	0	0	0	0	0	0	0	0	0	0	0
244114	0	0	0	0	0	0	0	0	0	0	0	0
620928	0	0	0	0	0	0	0	0	0	0	0	0
546980	0	0	0	0	0	0	0	0	0	0	0	0
546981	0	0	0	0	0	0	0	0	0	0	0	0
675969	0	0	0	0	0	0	0	0	0	0	0	0
258222	0	0	0	0	0	0	0	0	0	0	0	0
258196	0	0	0	0	0	0	0	0	0	0	0	0
258614	0	0	0	0	0	0	0	0	0	0	0	0
258610	0	0	0	0	0	0	0	0	0	0	0	0
258609	0	0	0	0	0	0	0	0	0	0	0	0
258089	0	0	0	0	0	0	0	0	0	0	0	0
258612	0	0	0	0	0	0	0	0	0	0	0	0
257958	0	0	0	0	0	0	0	0	0	0	0	0
257929	0	0	0	0	0	0	0	0	0	0	0	0
257905	0	0	0	0	0	0	0	0	0	0	0	0
258611	0	0	0	0	0	0	0	0	0	0	0	0
258850	0	0	0	0	0	0	0	0	0	0	0	0
257904	0	0	0	0	0	0	0	0	0	0	0	0
257906	0	0	0	0	0	0	0	0	0	0	0	0
258613	0	0	0	0	0	0	0	0	0	0	0	0
53320	0	0	0	0	0.0251856	0.0212935	0	0	0	0	0.0644004	0.0546707
546983	0	0	0	0	0	0	0	0	0	0	0	0
637896	0	0	0	0	0	0	0	0	0	0	0	0
621430	0	0	0	0	0	0	0	0	0	0	0	0
50490	0.434173	0.367217	0.456631	0.388482	0.33956	0.44452	1.11706	0.941169	1.1595	0.996393	0.868266	1.1413
22173	0	0	0	0	0	0	0	0	0	0	0	0
108071	0.343128	0.339548	0.427438	0.25943	0.333107	0.254989	0.882813	0.870255	1.08537	0.665397	0.851764	0.654679
13032	0.473273	0.852832	0.359488	0.447287	0.698489	0.52493	1.21765	2.18579	0.912827	1.14722	1.78606	1.34775
72433	0	0	0	0	0	0	0	0	0	0	0	0
72759	8.38455	6.73426	7.12271	7.42748	5.87036	6.16663	21.5721	17.2598	18.0863	19.0503	15.0107	15.8327
14366	0.571472	0.513923	0.68729	0.507781	0.510216	0.651455	1.4703	1.31718	1.7452	1.30237	1.30464	1.6726
101521	0	0	0	0	0	0	0	0	0	0	0	0
76453	0.870375	0.664579	0.606026	0.421839	0.749327	0.583248	2.23933	1.7033	1.53885	1.08195	1.91605	1.49748
109264	0.0535437	0	0.0203353	0.019463	0	0.014847	0.137759	0	0.0516364	0.0499194	0	0.0381194
70884	0.144919	0.0265568	0.132093	0.284459	0.0285175	0.156718	0.372852	0.0680646	0.335416	0.729591	0.0729201	0.402371
67669	31.7206	31.2529	27.3825	32.3121	31.1002	31.6335	81.6119	80.1005	69.5307	82.8753	79.524	81.2185
13626	25.216	29.3837	25.689	23.1832	23.1153	23.8266	64.8766	75.3098	65.2306	59.4612	59.1066	61.1743
319711	0.0479283	0.0585534	0.109216	0	0.0628764	0.0664496	0.123312	0.150071	0.277326	0	0.160777	0.170608
78329	1.66719	2.25817	0.825887	1.97614	1.78301	2.29135	4.2894	5.78764	2.09713	5.06849	4.5592	5.883
233489	39.6984	40.0896	43.8792	41.8134	39.1425	41.4952	102.137	102.749	111.42	107.245	100.089	106.538
100862054	0	0	0	0	0.0270977	0	0	0	0	0	0.0692896	0
75338	0	0	0	0	0	0.12116	0	0	0	0	0	0.311077
83671	0.0904687	0.031085	0	0	0.0111267	0	0.232761	0.0796703	0	0	0.0284512	0
70054	0.198883	0.273345	0.226601	0.397614	0.358754	0.193017	0.511694	0.700577	0.575395	1.01982	0.917343	0.495568
233490	28.2242	28.7825	22.3108	21.259	23.1806	23.0453	72.6162	73.7689	56.6525	54.5259	59.2735	59.1684
66271	24.2335	25.7029	25.2907	20.2085	23.443	23.6741	62.3489	65.8761	64.2192	51.8315	59.9444	60.7827
68472	3.99976	3.66484	4.76435	5.99735	4.56151	4.49935	10.2907	9.39292	12.0978	15.3822	11.6639	11.552
100862134	0.0250467	0	0.228299	0	0.0739313	0.125012	0.064441	0	0.579707	0	0.189044	0.320967
23859	6.67948	6.32953	6.84603	5.97451	6.16546	6.54313	17.1852	16.2225	17.3837	15.3236	15.7653	16.7994
66365	17.4463	16.0079	15.8688	17.4796	19.9545	17.8058	44.8865	41.0278	40.2948	44.8324	51.0242	45.716
73845	4.65393	4.94497	4.40813	4.66234	5.00662	4.22125	11.9738	12.6739	11.1933	11.9581	12.8021	10.838
74737	18.4708	17.6876	17.6996	18.3032	17.2151	17.953	47.5224	45.3329	44.9436	46.9446	44.0195	46.0941
666737	2.44828	1.17505	1.39475	1.52562	1.72064	0.872843	6.29903	3.01163	3.54161	3.91296	4.39973	2.24101
75985	7.83191	6.694	8.71591	7.59168	7.42716	6.73392	20.1502	17.1566	22.1318	19.4714	18.9915	17.2892
74041	3.22155	3.23144	2.47278	2.05854	2.82495	2.60466	8.28851	8.2821	6.27898	5.27981	7.22347	6.68741
72461	2.67089	2.59191	1.97878	2.8265	2.91273	2.22181	6.87177	6.64302	5.02461	7.24951	7.44793	5.70447
100502918	0.123021	0.33816	0.140166	0.134153	0.060521	0	0.316513	0.866697	0.355916	0.344082	0.154754	0
58238	9.28415	8.95243	10.4576	8.41769	8.32328	8.42684	23.8866	22.9449	26.5544	21.59	21.2829	21.6357
100040298	23.5023	25.0706	22.1835	24.624	28.3385	19.7903	60.4675	64.2555	56.3294	63.1565	72.4624	50.8111
791297	0	0	0	0	0	0	0	0	0	0	0	0
23966	57.178	57.6192	54.5662	53.7732	61.6314	59.0357	147.11	147.677	138.557	137.92	157.593	151.573
735284	0.357777	0	3.26112	1.17046	1.05606	0.297621	0.920501	0	8.28077	3.00203	2.70039	0.764136
670727	0.177909	0.0652048	0.0810816	0.23281	0.140038	0	0.457731	0.167119	0.205886	0.59712	0.35808	0
791381	0.42323	0.14773	0.206664	0.329664	0.218126	0.452661	1.0889	0.378629	0.524769	0.845534	0.557754	1.1622
244141	4.10119	4.00513	3.0166	3.30612	3.59594	3.63619	10.5517	10.2651	7.65987	8.47965	9.19493	9.33585
14389	11.8914	10.7768	13.1937	12.8896	13.8524	13.8607	30.5947	27.6206	33.5021	33.0598	35.421	35.5871
244144	17.2072	17.1393	18.1993	17.4186	16.9111	15.4464	44.2712	43.9276	46.2125	44.6759	43.2421	39.6583
622320	1.81018	1.70669	1.3152	1.85956	1.34225	1.95321	4.65731	4.3742	3.3396	4.76946	3.43218	5.01482
381903	5.72693	5.01536	4.46103	4.84319	4.33151	4.7154	14.7345	12.8543	11.3276	12.422	11.0758	12.1067
68197	133.6	127.24	129.775	117.588	138.663	133.145	343.731	326.114	329.53	301.595	354.565	341.847
21835	3.26859	3.95877	4.10938	4.21989	1.95918	3.50034	8.40955	10.1463	10.4347	10.8233	5.00968	8.98706
233529	0.305027	0.279486	0.208523	0.299366	0.330132	0.469419	0.784784	0.716316	0.52949	0.767826	0.844157	1.20523
101861	18.6213	17.8221	16.3815	16.4784	18.44	17.6904	47.9095	45.6776	41.5966	42.2644	47.1516	45.4197
66273	8.77775	9.24316	7.31423	7.95291	9.10919	7.84679	22.5837	23.69	18.5726	20.3979	23.2925	20.1465
233532	13.5505	12.8526	12.0095	12.9387	13.467	12.6043	34.8633	32.9408	30.495	33.1857	34.4356	32.3614
12729	27.5109	28.2279	30.154	30.539	30.9336	29.7747	70.781	72.3476	76.5684	78.3276	79.0981	76.446
791341	1.64965	1.34525	0.432298	0.665603	1.28226	1.37228	4.24427	3.44784	1.09771	1.70716	3.27877	3.5233
66333	1.23896	0.837896	1.00831	0.965052	0.870733	1.47235	3.18763	2.14751	2.56033	2.4752	2.22649	3.78022
18479	42.807	41.8841	44.9262	42.9017	45.5405	45.4657	110.135	107.348	114.079	110.036	116.448	116.732
233537	0	0	0	0	0	0	0	0	0	0	0	0
17921	0.0769083	0.0093958	0	0.0223648	0.020179	0.0426514	0.197873	0.0240812	0	0.057362	0.0515982	0.109507
12337	4.20832	4.16376	3.88824	4.06852	3.90575	3.87582	10.8273	10.6716	9.87318	10.4351	9.98713	9.95109
18378	0	0.0684198	0.127619	0.142502	0.0367356	0.0310586	0	0.175358	0.324056	0.365494	0.093934	0.0797423
330599	0.0489152	0.0224097	0.167197	0.0266708	0.0721925	0	0.125851	0.0574355	0.424555	0.0684063	0.184598	0
272411	0	0.090576	0	0.0359329	0	0	0	0.232144	0	0.0921621	0	0
66190	0.249862	0.334604	0.383229	0.471587	0.170199	0.143897	0.642854	0.857584	0.973112	1.20954	0.435203	0.369452
244152	4.79114	4.19854	2.85639	3.90334	3.27518	3.78861	12.3268	10.7608	7.25306	10.0114	8.37474	9.72718
14918	0	0	0	0	0	0	0	0	0	0	0	0
434215	0.0204337	0.0187227	0.0232815	0	0.0402099	0.067992	0.0525725	0.0479858	0.0591173	0	0.102818	0.174568
233544	0	0	0	0	0	0	0	0	0	0	0	0
233545	30.2895	29.0757	26.2336	25.1611	27.9438	27.469	77.93	74.5204	66.6135	64.534	71.4532	70.5262
72981	27.5112	30.3874	29.2925	30.3937	29.4952	29.7615	70.7818	77.8822	74.3807	77.9549	75.42	76.4121
100503364	0	0.0310176	0.019285	0	0.0166538	0	0	0.0794974	0.0489694	0	0.0425842	0
22411	0	0	0	0	0.0137627	0	0	0	0	0	0.0351916	0
78610	7.84944	8.22111	9.57668	9.74723	9.87718	9.33212	20.1953	21.0705	24.3175	25.0001	25.2562	23.96
67800	1.85373	2.06361	2.88191	1.54917	1.97732	1.2394	4.76935	5.28899	7.31786	3.97337	5.05608	3.18215
233549	0	0	0	0.0479985	0	0	0	0	0	0.123108	0	0
17760	14.6999	15.5609	16.0873	15.6058	16.2705	14.7588	37.8203	39.8823	40.8496	40.0265	41.6042	37.8929
12406	18.8446	20.0738	20.6347	19.7147	22.0739	21.2112	48.4841	51.4487	52.3964	50.5649	56.4437	54.4594
100861604	0	0	0	0	0	0	0	0	0	0	0	0
233552	21.8443	22.9372	21.0693	20.4028	20.1222	17.4291	56.2019	58.7877	53.5	52.3299	51.4531	44.7488
72184	8.94112	8.92391	11.0286	8.6185	9.83804	8.68294	23.004	22.8718	28.0043	22.105	25.1562	22.2933
27050	328.896	325.736	341.841	330.911	336.817	320.574	846.196	834.854	868.017	848.733	861.252	823.068
449631	3.76529	3.20358	5.82222	6.45232	5.8217	4.47458	9.68748	8.21071	14.784	16.5491	14.8863	11.4884
449630	1.05399	0.482868	0.300221	1.43671	0.518518	0.219194	2.71175	1.23758	0.762334	3.68493	1.32587	0.562776
109689	13.6316	14.6104	14.1008	14.3151	13.1264	15.1575	35.072	37.4462	35.8053	36.7158	33.5646	38.9167
723840	0	0	0	0	0	0	0	0	0	0	0	0
100503386	0.0770451	0	0.0877828	0.0700142	0.189514	0.0640909	0.198224	0	0.222902	0.179575	0.484594	0.164552
101488	0	0.0286545	0.0890792	0.0170516	0.0615402	0.0390225	0	0.073441	0.226194	0.0437345	0.15736	0.100189
259066	0	0	0	0	0	0	0	0	0	0	0	0
258353	0	0	0	0	0	0	0	0	0	0	0	0
442845	0	0	0	0	0	0	0	0	0	0	0	0
50877	0.712019	0.791435	1.01074	0.585521	0.654627	0.669981	1.83191	2.02843	2.56652	1.50177	1.6739	1.72016
66624	30.5886	29.6774	32.0736	30.3654	32.8908	32.821	78.6994	76.0626	81.4427	77.8822	84.1027	84.2672
446101	0.0444671	0.149394	0.151993	0.193964	0.0291679	0.147962	0.114407	0.382893	0.385948	0.497486	0.0745831	0.37989
108937	4.637	5.18235	4.48238	4.42676	4.91089	4.62337	11.9302	13.2822	11.3819	11.3539	12.5573	11.8704
69121	0.0769691	0	0.029232	0	0	0	0.198029	0	0.0742273	0	0	0
67967	17.7451	16.652	16.4587	15.1152	17.319	16.3176	45.6553	42.6788	41.7928	38.7681	44.2853	41.8951
67164	3.23658	3.66335	5.1338	3.63328	4.30847	3.9858	8.3272	9.3891	13.036	9.31876	11.0169	10.2335
57442	0	0	0	0	0	0	0	0	0	0	0	0
70974	9.77428	9.0014	8.8134	8.73605	9.03878	8.92438	25.1476	23.0704	22.3794	22.4066	23.1124	22.9132
14777	0.191541	1.33382	0.349176	0.334197	0.527686	0.382405	0.492803	3.41854	0.886644	0.857162	1.34931	0.981817
320452	0.57811	1.24102	0.99743	0.990667	0.422545	0.61831	1.48738	3.1807	2.53272	2.5409	1.08046	1.5875
72590	54.2432	54.968	57.4181	57.7829	57.8074	56.225	139.559	140.882	145.799	148.204	147.815	144.357
277939	15.8596	17.7563	15.7608	16.7613	16.2037	16.32	40.8043	45.5091	40.0204	42.9901	41.4335	41.9013
22229	0.0318608	0	0.0363012	0.034744	0.0313483	0.0265038	0.0819727	0	0.0921776	0.0891127	0.0801585	0.0680481
22228	2.5665	2.86169	3.0532	2.81933	3.0544	2.62948	6.6032	7.33445	7.75282	7.23113	7.81019	6.75113
69387	0	0.0312618	0	0	0	0.0567641	0	0.0801233	0	0	0	0.145741
68185	4.3019	4.79857	7.03251	5.09912	4.14068	6.6904	11.0681	12.2986	17.8573	13.0784	10.5878	17.1775
402747	0.424996	0.996888	0.503596	0.389302	0.635603	0.707077	1.09345	2.555	1.27875	0.998497	1.62525	1.81541
52443	19.8877	17.4759	16.1612	19.2238	16.2518	18.2691	51.1678	44.7903	41.0372	49.306	41.5564	46.9055
19346	50.8379	52.1023	53.0114	60.5108	61.9473	62.3115	130.798	133.537	134.609	155.2	158.401	159.984
27276	0.425846	0.180087	0.298582	0.625129	0.225613	0.326995	1.09563	0.461559	0.758172	1.60335	0.576899	0.839555
319604	59.9532	57.9383	60.276	61.1252	66.728	65.6237	154.25	148.495	153.055	156.776	170.625	168.488
320100	3.64089	3.18381	3.67512	4.15152	3.40525	3.61604	9.36741	8.16004	9.33203	10.648	8.70732	9.2841
207212	6.97773	7.6589	5.54867	6.09064	5.71624	6.0672	17.9526	19.6296	14.0894	15.6215	14.6166	15.5774
100526508	0	0	0	0	0	0	0	0	0	0	0	0
233571	0.122058	0.316874	0.254961	0.0887358	0.24019	0.169226	0.314036	0.812142	0.647407	0.227593	0.614172	0.434485
18442	0	0	0	0.0850533	0	0	0	0	0	0.218148	0	0
207278	31.0673	31.6333	30.9145	32.6446	33.9339	33.8601	79.931	81.0754	78.4995	83.728	86.7701	86.9352
73683	2.37878	3.91337	3.12097	2.63335	2.39371	3.1931	6.12023	10.0299	7.92489	6.75411	6.12079	8.19822
56018	4.85029	4.41433	4.22815	4.72124	4.06764	5.49704	12.479	11.3138	10.7363	12.1092	10.4011	14.1136
69710	0.576925	0.556734	0.664323	0.481888	0.507256	0.377811	1.48433	1.4269	1.68688	1.23596	1.29707	0.970022
207728	1.23522	1.21648	1.45524	1.09043	1.13267	1.11141	3.17802	3.11782	3.69521	2.79677	2.89628	2.85353
387157	0	0	0	0	0	0	0	0	0	0	0	0
100503552	0	0	0	0	0	0	0	0	0	0	0	0
11871	0	0	0	0	0	0	0	0	0	0	0	0
11872	0	0	0	0	0	0	0	0	0	0	0	0
20480	8.61213	8.90124	8.79356	8.26486	8.69568	8.83958	22.1576	22.8137	22.329	21.198	22.2351	22.6955
11859	0	0.0888309	0.11046	0	0.0476946	0.040324	0	0.227672	0.280486	0	0.121957	0.103531
16332	20.5013	21.4982	22.3035	19.8363	20.9621	20.8293	52.7465	55.0995	56.6341	50.8769	53.6008	53.4787
14276	0.0721511	0.0991644	0.328827	0.0786802	0.674409	0.300099	0.185633	0.254156	0.834971	0.201802	1.72448	0.770498
14275	0	0	0	0.0604501	0	0.0922265	0	0	0	0.155045	0	0.23679
75430	24.5505	25.0439	25.8032	22.7802	31.503	26.9595	63.1643	64.1869	65.5206	58.4276	80.5542	69.2179
791260	5.38594	3.45711	3.47848	2.54406	3.8257	4.69599	13.8571	8.86049	8.83271	6.5251	9.78242	12.0569
66508	54.8466	58.5695	59.8305	50.0925	59.7555	52.5178	141.111	150.112	151.924	128.479	152.797	134.838
69358	2.49073	1.95614	1.50001	2.3281	2.41565	1.77595	6.40823	5.01356	3.80889	5.9712	6.17689	4.55972
101706	63.6894	65.1702	62.5835	65.2852	61.0503	60.8268	163.863	167.03	158.915	167.446	156.107	156.172
16068	5.86912	6.16776	6.14832	5.49024	4.98103	5.50705	15.1003	15.8078	15.6121	14.0816	12.7366	14.1392
75212	16.1966	16.3533	16.0949	14.9758	16.0392	14.7814	41.6712	41.9131	40.8689	38.4104	41.0127	37.9511
22064	10.4955	9.02406	10.0424	9.92389	8.51765	8.70003	27.0031	23.1285	25.5	25.4532	21.7799	22.3372
11875	0.728078	0.958974	0.933242	0.942831	1.54466	0.870637	1.87322	2.45783	2.36973	2.41821	3.94975	2.23534
11870	0	0.0756504	0.188141	0.18007	0.162471	0	0	0.193891	0.477736	0.461851	0.415444	0
504186	0.0620735	0	0	0	0.0305375	0.0129091	0.159705	0	0	0	0.0780852	0.033144
269966	13.7916	13.4657	12.8407	12.9196	12.2724	12.7937	35.4836	34.5124	32.6058	33.1367	31.381	32.8477
233575	8.43193	8.05786	6.41722	7.75824	7.74536	6.19222	21.694	20.6521	16.2949	19.8986	19.8051	15.8984
56212	7.89826	7.23691	7.27656	5.55134	6.5266	8.52081	20.3209	18.548	18.4769	14.2383	16.6887	21.877
20866	5.50009	5.25736	4.81385	4.58378	4.66738	4.52138	14.1508	13.4745	12.2235	11.7566	11.9346	11.6086
20133	40.8027	42.1242	38.8633	39.1645	44.7254	44.9559	104.979	107.963	98.6834	100.451	114.364	115.424
257947	0.0690224	0	0.078642	0	0.16978	0	0.177583	0	0.199691	0	0.434133	0
257926	0	0	0	0	0	0	0	0	0	0	0	0
258837	0	0	0	0	0.0806947	0	0	0	0	0	0.206339	0
667284	0	0.0279814	0	0.133208	0	0.0508076	0	0.0717157	0	0.341657	0	0.130448
259083	0	0	0	0	0	0	0	0	0	0	0	0
259105	0	0	0	0	0	0	0	0	0	0	0	0
20821	0.267011	0.515059	0.288212	0.521047	0.331851	0.268878	0.686976	1.32009	0.731841	1.3364	0.848554	0.690338
259108	0.07514	0	0	0.0409698	0	0	0.193323	0	0	0.105081	0	0
258750	0	0	0	0	0	0	0	0	0	0	0	0
259106	0	0	0	0	0	0	0	0	0	0	0	0
233578	0	0	0	0	0	0	0	0	0	0	0	0
258322	0	0	0	0	0	0	0	0	0	0	0	0
259107	0	0	0	0	0	0	0	0	0	0	0	0
258749	0	0	0	0	0	0.126845	0	0	0	0	0	0.325673
101700	1.58341	1.64527	1.54371	1.49529	1.79886	1.65666	4.07386	4.21679	3.91985	3.83516	4.59974	4.25345
258358	0	0	0	0	0	0	0	0	0	0	0	0
259097	0	0	0	0	0	0	0	0	0	0	0	0
18332	0	0	0	0	0	0	0	0	0	0	0	0
259116	0	0	0	0	0	0	0	0	0	0	0	0
170639	0	0	0	0	0	0	0	0	0	0	0	0
259117	0	0	0	0	0	0	0	0	0	0	0	0
259096	0	0	0.0470187	0	0	0	0	0	0.119392	0	0	0
258356	0	0	0	0	0	0	0	0	0	0	0	0
258168	0	0	0	0	0	0	0	0	0	0	0	0
259095	0	0	0	0	0	0	0	0	0	0	0	0
259092	0	0	0	0	0	0	0	0	0	0	0	0
259114	0	0	0	0	0	0	0	0	0	0	0	0
259089	0	0	0	0	0	0	0	0	0	0	0	0
259093	0	0	0	0	0	0	0	0	0	0	0	0
258357	0	0	0	0	0	0	0	0	0	0	0	0
259118	0	0	0	0	0	0	0	0	0	0	0	0
258248	0	0	0	0	0	0	0	0	0	0	0	0
259113	0	0	0	0	0	0	0	0	0	0	0	0
259119	0	0	0	0	0	0	0	0	0	0	0	0
259055	0	0	0	0	0	0	0	0	0	0	0	0
258752	0	0	0	0	0	0	0	0	0	0	0	0
259056	0	0	0	0	0	0	0	0	0	0	0	0
259091	0	0	0	0	0	0	0	0	0	0	0	0
259115	0	0	0	0	0	0	0	0	0	0	0	0
259054	0	0	0	0	0	0	0	0	0	0	0	0
258139	0	0	0	0	0	0	0	0	0	0	0	0
404317	0	0	0	0	0	0	0	0	0	0	0	0
258378	0	0	0	0	0	0	0	0	0	0	0	0
258246	0	0	0	0	0	0	0	0	0	0	0	0
667882	0.0140204	0	0	0	0	0	0.0360721	0	0	0	0	0
384701	0	0	0	0	0	0	0	0	0	0	0	0
100041187	0	0	0	0	0	0	0	0	0	0	0	0
258135	0	0	0	0	0	0	0	0	0	0	0	0
257975	0	0	0	0	0	0	0	0	0	0	0	0
258726	0	0	0	0	0	0	0	0	0	0	0	0
259048	0	0	0	0	0	0	0	0	0	0	0	0
258311	0	0	0	0	0	0	0	0	0	0	0	0
259073	0	0	0	0	0	0	0	0	0	0	0	0
13532	0	0	0	0	0	0	0	0	0	0	0	0
258156	0	0	0	0	0	0	0	0	0	0	0	0
259098	0	0	0	0	0	0	0	0	0	0	0	0
546989	0	0	0	0	0	0	0	0	0	0	0	0
258751	0	0	0	0	0	0	0	0	0	0	0	0
259086	0	0	0	0	0	0	0	0	0	0	0	0
259085	0	0	0	0	0	0	0	0	0	0	0	0
258722	0	0	0	0	0	0	0	0	0	0	0	0
545985	0	0	0	0	0	0	0	0	0	0	0	0
259104	0	0	0	0	0	0	0	0	0	0	0	0
259084	0	0	0	0	0	0	0	0	0	0	0	0
259103	0	0	0	0	0	0	0	0	0	0	0	0
258838	0	0	0	0	0	0	0	0	0	0	0	0
259049	0	0	0	0	0	0	0	0	0	0	0	0
259080	0	0	0	0	0	0	0	0	0	0	0	0
258808	0	0	0	0	0	0	0	0	0	0	0	0
259087	0	0	0	0	0	0	0	0	0	0	0	0
259126	0	0	0	0	0	0	0	0	0	0	0	0
258189	0	0	0	0	0	0	0	0	0	0	0	0
436002	0	0	0	0	0	0	0	0	0	0	0	0
259159	0	0	0	0	0	0	0	0	0	0	0	0
258818	0	0	0	0	0	0	0	0	0	0	0	0
259102	0	0	0	0	0	0	0	0	0	0	0	0
18370	0	0	0	0	0	0	0	0	0	0	0	0
18369	0	0	0	0	0	0	0	0	0	0	0	0
18368	0	0	0	0	0	0	0	0	0	0	0	0
15129	13.5184	12.1581	5.74928	4.27984	8.21346	6.63324	34.7805	31.1609	14.5988	10.9771	21.002	17.0307
100503605	0.366175	0.055919	0.347674	0.266207	0.660522	0.507679	0.942109	0.143319	0.882828	0.682779	1.68897	1.30346
100503686	0	0	0	0	0	0	0	0	0	0	0	0
436003	0	0	0	0	0	0	0	0	0	0	0	0
15132	0	0	0.0728405	0.139432	0	0	0	0	0.18496	0.357619	0	0
15135	0	0.40408	0.287126	0.343511	0	0	0	1.03565	0.729082	0.881049	0	0
18367	0	0	0	0	0	0	0	0	0	0	0	0
100503724	4.30012	3.87212	3.37891	1.53613	4.59568	3.63878	11.0635	9.92417	8.57988	3.93993	11.7513	9.34251
18366	0	0	0	0	0	0	0	0	0	0	0	0
18365	0	0	0	0	0	0	0	0	0	0	0	0
258961	0	0	0	0	0	0	0	0	0	0	0	0
259123	0	0	0	0	0	0	0	0	0	0	0	0
258351	0	0	0	0	0	0	0	0	0	0	0	0
259122	0	0	0	0	0	0	0	0	0	0	0	0
259124	0	0	0	0	0	0	0	0	0	0	0	0
259088	0	0	0	0	0	0	0	0	0	0	0	0
258819	0	0	0	0	0	0	0	0	0	0	0	0
259075	0	0	0	0	0	0	0	0	0	0	0	0
258326	0	0	0	0	0	0	0	0	0	0	0	0
259081	0	0	0	0	0	0	0	0	0	0	0	0
259125	0	0	0	0	0	0	0	0	0	0	0	0
258247	0	0	0	0	0	0	0	0	0	0	0	0
259058	0	0	0	0	0	0	0	0	0	0	0	0
70980	0	0	0	0	0	0	0	0	0	0	0	0
244178	0	0	0	0	0	0	0	0	0	0	0	0
244179	0	0	0	0	0	0	0	0	0	0	0	0
244180	0	0	0	0	0	0	0	0	0	0	0	0
258746	0	0	0	0	0	0	0	0	0	0	0	0
259057	0	0	0	0	0	0	0	0	0	0	0	0
94088	0.0203803	0.0560213	0.0928826	0.0666736	0.0200524	0.0508607	0.0524351	0.143581	0.235851	0.171007	0.0512747	0.130584
94094	0.0301956	0.207504	0.034404	0.0823202	0.0594198	0.0502372	0.0776884	0.531829	0.08736	0.211138	0.151938	0.128983
667823	0.0150396	0.0137803	0.0171356	0	0.0147977	0	0.0386944	0.0353185	0.0435115	0	0.037838	0
76681	0	0	0.0582724	0	0	0	0	0	0.147968	0	0	0
622070	0	0	0	0	0.138355	0	0	0	0	0	0.353777	0
434218	0	0	0.115786	0	0.0499939	0.042268	0	0	0.294008	0	0.127836	0.108522
319236	0.167014	0.210415	0.297328	0.136595	0.287572	0.191032	0.429699	0.539288	0.754988	0.350344	0.73533	0.490471
244183	0.0422205	0.0128951	0	0.015347	0.0553884	0.0234144	0.108626	0.0330498	0	0.0393626	0.14163	0.0601161
434219	0.0909036	0.0416459	0.0258932	0.0247824	0.067081	0.0945241	0.23388	0.106738	0.0657491	0.0635629	0.171528	0.242689
20128	0.103415	0.0758042	0.106045	0.101496	0.223852	0.154848	0.266069	0.194285	0.269273	0.26032	0.572397	0.39757
209387	0	0.0380332	0.047294	0	0.0204206	0	0	0.0974784	0.120091	0	0.0522161	0
625321	0	0	0	0	0	0	0	0	0	0	0	0
258809	0	0	0	0	0	0	0	0	0	0	0	0
259050	0	0	0	0	0	0	0	0	0	0	0	0
57250	0	0	0	0	0	0	0	0	0	0	0	0
258377	0	0	0	0	0	0	0	0	0	0	0	0
258817	0	0	0	0	0	0	0	0	0	0	0	0
259078	0	0	0	0	0	0	0	0	0	0	0	0
258309	0	0	0	0	0	0	0	0	0	0	0	0
259051	0	0	0	0	0	0.0222807	0	0	0	0	0	0.0572052
259052	0	0	0	0	0	0	0	0	0	0	0	0
258743	0	0	0	0	0	0	0	0	0	0	0	0
257914	0	0	0	0	0	0	0	0	0	0	0	0
625530	0	0	0	0	0	0	0	0	0	0	0	0
233637	0	0.135735	0.0421963	0.0807723	0.0728781	0	0	0.347886	0.107147	0.207168	0.186351	0
100503865	0	0	0	0	0.252713	0	0	0	0	0	0.646196	0
381944	0	0	0	0	0	0	0	0	0	0	0	0
13531	0	0	0	0	0	0	0	0	0	0	0	0
258810	0	0	0	0	0	0	0	0	0	0	0	0
259100	0	0	0	0	0	0	0	0	0	0	0	0
259062	0	0	0	0	0	0	0	0	0	0	0	0
259061	0	0	0	0	0	0	0	0	0	0	0	0
259045	0	0	0	0	0	0	0	0	0	0	0	0
384703	0	0	0	0	0	0	0	0	0	0	0	0
257910	0	0	0	0	0	0	0	0	0	0	0	0
258755	0	0	0	0	0	0.0690962	0	0	0	0	0	0.177403
258147	0	0	0	0	0	0	0	0	0	0	0	0
259099	0	0	0	0	0	0	0	0	0	0	0	0
258355	0	0	0	0	0	0	0	0	0	0	0	0
258753	0	0	0	0	0	0	0	0	0	0	0	0
259046	0	0	0	0	0	0	0	0	0	0	0	0
404318	0	0	0	0	0	0	0	0	0	0	0	0
259047	0	0	0	0	0	0	0	0	0	0	0	0
244187	0	0	0	0	0	0	0	0	0	0	0	0
258160	0	0	0	0	0	0	0	0	0	0	0	0
259072	0	0	0	0	0	0	0	0	0	0	0	0
668035	0	0	0	0	0	0	0	0	0	0	0	0
259161	0	0	0	0	0	0	0	0	0	0	0	0
258745	0	0	0.0922798	0	0	0	0	0	0.234321	0	0	0
56860	0	0	0.0836774	0	0	0	0	0	0.212477	0	0	0
259063	0	0	0	0	0	0	0	0	0	0	0	0
258352	0.0393916	0.288745	0.089763	0.0859124	0	0	0.101348	0.740048	0.22793	0.220351	0	0
74349	5.29624	5.16175	5.20525	4.90454	4.40424	4.79553	13.6264	13.2295	13.2174	12.5793	11.2618	12.3124
100503879	0	0	0	0	0	0	0	0	0	0	0	0
233649	0	0.0576326	0.0358328	0	0	0.0261618	0	0.147711	0.0909882	0	0	0.06717
244189	1.56535	2.12024	0.697896	1.48435	0.970977	0.962463	4.02739	5.43412	1.77213	3.80712	2.48282	2.47111
12426	0	0	0	0	0	0	0	0	0	0	0	0
109042	4.48511	4.59713	4.15745	3.85475	2.99184	3.88909	11.5395	11.7823	10.5568	9.88681	7.65022	9.98516
20597	12.1746	12.5922	14.8662	12.2714	12.3447	12.9386	31.3234	32.2736	37.7488	31.4741	31.5657	33.2196
100861751	0	0	0	0.0526972	0	0	0	0	0	0.13516	0	0
11785	61.8241	60.0562	69.2792	64.3925	61.8927	59.9785	159.063	153.923	175.917	165.156	158.261	153.994
15458	0.447946	0.289721	0.660486	0.431013	0.233333	0.219194	1.15249	0.742548	1.67713	1.10548	0.59664	0.562776
55992	23.0555	26.6631	26.9152	25.1418	20.6589	21.2758	59.318	68.3371	68.3443	64.4846	52.8255	54.6253
76932	26.7045	25.2971	26.4942	26.8371	26.4389	26.2535	68.7064	64.8361	67.2752	68.8327	67.605	67.4053
14356	20.5539	21.9836	19.9903	18.7066	21.9534	20.9662	52.8818	56.3434	50.7601	47.9794	56.1354	53.8302
101867	5.16777	4.88127	4.68522	3.96219	4.63777	5.13619	13.2958	12.5106	11.8969	10.1624	11.8589	13.1871
16202	51.2428	50.2799	47.0812	46.6231	52.8281	50.776	131.839	128.866	119.551	119.581	135.083	130.366
24075	76.1922	78.4976	83.935	70.0538	72.7363	73.1522	196.03	201.188	213.131	179.677	185.989	187.817
12751	7.17673	7.0769	6.24398	5.98829	6.67692	6.75925	18.4646	18.138	15.855	15.359	17.0731	17.3542
233651	54.7417	55.1566	52.4298	49.2105	51.7104	51.3398	140.841	141.365	133.132	126.217	132.225	131.814
27397	5.93215	5.61643	5.90494	5.68965	5.06497	4.32575	15.2625	14.3948	14.9941	14.593	12.9513	11.1063
77700	0	0	0	0.0154474	0	0.00785584	0	0	0	0.03962	0	0.0201697
626055	0	0	0	0	0	0	0	0	0	0	0	0
100042856	0	0	0	0	0	0	0	0	0	0	0	0
100417829	0	0	0	0	0	0	0	0	0	0	0	0
668108	0	0	0	0	0	0	0	0	0	0	0	0
74558	0	0	0	0	0	0	0	0	0	0	0	0
100417831	0.0179012	0	0	0	0	0	0.0460567	0	0	0	0	0
668128	0	0	0	0	0	0	0	0	0	0	0	0
209380	0	0	0	0	0	0	0	0	0	0	0	0
668139	0.0147793	0.00902785	0	0.0107445	0	0	0.0380247	0.0231382	0	0.0275578	0	0
434223	0.0150667	0	0	0	0	0	0.0387642	0	0	0	0	0
258445	0	0	0	0	0	0	0	0	0	0	0	0
258444	0	0	0	0	0	0	0	0	0	0	0	0
258591	0	0	0	0	0	0	0	0	0	0	0	0
258592	0	0	0	0	0	0	0	0	0	0	0	0
258595	0	0	0	0	0	0	0	0	0	0	0	0
258180	0	0	0	0	0	0	0	0	0	0	0	0
258593	0	0	0	0	0	0	0	0	0	0	0	0
66786	0	0	0	0	0	0	0	0	0	0	0	0
258590	0	0	0	0	0	0	0	0	0	0	0	0
258589	0	0	0	0	0	0	0	0	0	0	0	0
257902	0	0	0	0	0	0	0	0	0	0	0	0
259034	0	0	0	0	0	0	0	0	0	0	0	0
258350	0	0	0	0	0	0	0	0	0	0	0	0
194433	0	0	0	0	0	0	0	0	0	0	0	0
258173	0	0	0	0	0	0	0	0	0	0	0	0
258594	0	0	0	0	0	0	0	0	0	0	0	0
233670	0	0	0	0	0	0	0	0	0	0	0	0
259037	0	0	0	0	0	0	0	0	0	0	0	0
18317	0	0	0	0	0	0	0	0	0	0	0	0
259036	0	0	0	0	0	0	0	0	0	0	0	0
259035	0	0	0	0	0	0	0	0	0	0	0	0
18314	0	0	0	0	0	0	0	0	0	0	0	0
384732	0	0	0	0	0	0	0	0	0	0	0	0
258776	0	0	0	0	0	0	0	0	0	0	0	0
258597	0	0	0	0	0	0	0	0	0	0	0	0
76858	0	0	0	0	0	0	0	0	0	0	0	0
76572	0	0	0	0.0577807	0.156401	0	0	0	0	0.148198	0.399921	0
60510	1.28766	1.47948	1.73492	1.00299	1.49821	1.64924	3.31294	3.79187	4.4054	2.5725	3.83097	4.23439
244198	0.0396116	0.108884	0	0.0431962	0.194872	0	0.101914	0.279068	0	0.110791	0.498294	0
19024	0.313102	0.543571	0.225308	0.31448	0.332386	0.548332	0.80556	1.39316	0.572113	0.806589	0.849921	1.40783
76679	0	0	0	0	0	0	0	0	0	0	0	0
320635	0	0.0257808	0.0641165	0.092049	0	0	0	0.0660757	0.162807	0.236091	0	0
244199	0	0	0	0	0	0	0	0	0	0	0	0
257919	0	0	0	0	0	0	0	0	0	0	0	0
258418	0	0	0	0	0	0	0	0	0	0	0	0
258417	0	0	0	0	0	0	0	0	0	0	0	0
626674	0	0	0	0.0409698	0	0.0312531	0	0	0	0.105081	0	0.0802417
258770	0	0	0	0	0	0	0	0	0	0	0	0
258771	0	0	0	0	0	0	0	0	0	0	0	0
258488	0	0	0	0	0	0	0	0	0	0	0	0
258926	0	0	0	0	0	0	0	0	0	0	0	0
258928	0	0	0	0	0	0	0	0	0	0	0	0
258729	0	0	0	0	0	0	0	0	0	0	0	0
257891	0	0	0	0	0	0	0	0	0	0	0	0
56861	0	0	0	0	0	0	0	0	0	0	0	0
258927	0	0	0	0	0	0	0	0	0	0	0	0
100043059	0	0.900812	0.248923	0.238244	0.537399	0.545221	0	2.30876	0.632075	0.611058	1.37415	1.39985
258728	0	0	0	0	0	0	0	0	0	0	0	0
258730	0	0	0	0	0	0	0	0	0	0	0	0
258492	0	0	0	0	0	0	0	0	0	0	0	0
258041	0	0	0	0	0	0	0	0	0	0	0	0
258489	0	0	0	0	0	0	0	0	0	0	0	0
258042	0	0	0	0	0	0	0	0	0	0	0	0
258727	0	0	0	0	0	0	0	0	0	0	0	0
258491	0	0	0	0	0	0	0	0	0	0	0	0
258731	0	0	0	0	0	0	0	0	0	0	0	0
258490	0	0	0	0	0	0	0	0	0	0	0	0
258307	0	0	0	0	0	0	0	0	0	0	0	0
258732	0	0	0	0	0	0	0	0	0	0	0	0
258361	0	0	0	0	0	0	0	0	0	0	0	0
258733	0	0	0	0	0	0	0	0	0	0	0	0
258304	0	0	0	0	0	0	0	0	0	0	0	0
258734	0	0	0	0	0	0	0	0	0	0	0	0
259143	0	0	0	0	0	0	0	0	0	0	0	0
258163	0	0	0	0	0	0	0	0	0	0	0	0
258215	0	0	0	0	0	0	0	0	0	0	0	0
258738	0	0	0	0	0	0	0	0	0	0	0	0
258769	0	0	0	0	0	0	0	0	0	0	0	0
258369	0	0	0	0	0	0	0	0	0	0	0	0
258308	0	0	0	0	0	0	0	0	0	0	0	0
258719	0	0	0	0	0	0	0	0	0	0	0	0
258718	0	0	0	0	0	0	0	0	0	0	0	0
258721	0	0	0	0	0	0	0	0	0	0	0	0
258720	0	0	0	0	0	0	0	0	0	0	0	0
258136	0	0	0	0	0	0	0	0	0	0	0	0
258303	0	0	0	0	0	0	0	0	0	0	0	0
277935	0	0	0	0	0	0	0	0	0	0	0	0
244202	0	0.0079706	0	0	0.0684726	0	0	0.0204285	0	0	0.175086	0
66085	189.968	192.271	206.065	203.264	196.536	201.942	488.757	492.787	523.249	521.34	502.55	518.481
22141	49.9664	52.3924	55.0828	53.858	46.0043	43.4108	128.555	134.281	139.869	138.137	117.634	111.456
320360	6.42845	7.86825	8.0575	7.46921	7.76282	7.72373	16.5394	20.1662	20.4599	19.1573	19.8498	19.8305
109594	65.3602	61.4888	61.7743	63.373	76.3465	67.4863	168.161	157.594	156.86	162.541	195.22	173.27
117229	0.570141	0.716436	0.890881	0.46186	0.705219	0.542033	1.46688	1.83621	2.26216	1.1846	1.80327	1.39166
74293	0.135948	0.213539	0.265534	0.0847144	0.114652	0.0323114	0.349772	0.547297	0.674256	0.217279	0.293169	0.082959
330627	0.501162	0.514745	0.93019	1.0754	1.16912	1.11957	1.28941	1.31928	2.36198	2.75822	2.98948	2.87448
26451	475.898	476.087	472.657	487.603	475.178	478.675	1224.41	1220.2	1200.19	1250.62	1215.04	1228.99
100302499	16.899	16.9728	15.1812	15.2387	11.5111	14.0576	43.4783	43.501	38.5487	39.0848	29.4342	36.0927
76954	1.02535	1.71319	1.35478	1.16511	0.779953	1.19699	2.63805	4.39087	3.4401	2.98833	1.99436	3.07326
57373	5.37069	4.37013	5.66254	6.07523	4.81108	5.10115	13.8179	11.2005	14.3786	15.582	12.3021	13.0971
57355	0.0803247	0	0.0686396	0.0437967	0.118549	0.116933	0.206662	0	0.174293	0.112332	0.303133	0.300224
56787	0	0	0	0	0	0	0	0	0	0	0	0
56786	21.4545	20.6123	18.696	21.7302	21.3826	19.8687	55.1989	52.8289	47.4737	55.7345	54.676	51.0125
78593	0.478377	0.520505	0.556402	0.652082	0.451069	0.406234	1.23078	1.33404	1.41284	1.67248	1.1534	1.043
56788	0.492533	0.411176	0.411529	0.501296	0.258459	0.555397	1.26721	1.05384	1.04497	1.28574	0.660886	1.42597
19347	56.2067	57.881	53.425	50.2751	59.0807	59.0229	144.611	148.348	135.659	128.948	151.071	151.54
233724	7.75858	7.415	6.15109	6.8743	7.10365	7.17119	19.9616	19.0045	15.6191	17.6315	18.1642	18.4119
69781	0	0	0	0	0	0	0	0	0	0	0	0
233726	42.138	43.6765	43.4206	43.3179	43.7129	44.0348	108.414	111.942	110.255	111.103	111.775	113.059
100379145	2.33138	2.91295	3.13927	3.69797	1.45974	2.292	5.99826	7.46584	7.97136	9.48469	3.7326	5.88468
767812	0.598724	0.696288	0.380439	0.715683	0.600421	0.469322	1.54042	1.78457	0.966028	1.83561	1.5353	1.20498
20841	11.8818	12.7251	11.7976	11.8984	11.8817	11.8328	30.5699	32.6141	29.957	30.5175	30.3818	30.3806
22390	10.3568	9.89717	9.03209	9.09241	7.3733	8.15049	26.6463	25.3662	22.9347	23.3206	18.8537	20.9262
20947	2.89945	2.5504	2.53272	2.07627	1.87335	1.9778	7.45982	6.53663	6.43119	5.32529	4.7902	5.07795
319934	31.6206	30.1751	29.2662	30.433	32.6815	33.9352	81.3547	77.3382	74.3139	78.0557	83.5675	87.128
11535	0.22591	0.62098	0.257394	0	0.166707	0.32887	0.581229	1.59156	0.653587	0	0.426274	0.844368
100861673	0	0	0	0	0	0	0	0	0	0	0	0
11717	0.525189	0.673698	0.543985	0.562301	0.319439	0.270074	1.35123	1.72667	1.38131	1.44221	0.816816	0.69341
67150	14.3374	14.4505	14.7487	13.4459	16.525	13.4942	36.8877	37.0364	37.4505	34.4866	42.255	34.6462
114332	0	0.137063	0.102262	0.1305	0	0	0	0.351289	0.259667	0.334711	0	0
17540	0.025822	0	0	0.0281587	0	0.0107402	0.0664358	0	0	0.0722224	0	0.0275752
100504184	0	0	0	0	0	0	0	0	0	0	0	0
22083	27.9423	26.4834	26.5666	27.0984	26.8414	29.3173	71.8909	67.8764	67.4591	69.5029	68.6342	75.2717
13690	292.317	285.628	292.351	293.264	311.076	300.641	752.083	732.058	742.351	752.174	795.432	771.889
75479	0.867992	1.70424	1.48344	0.608489	0.732025	1.08308	2.2332	4.36793	3.76683	1.56068	1.87181	2.78078
233733	2.51402	2.10924	2.62282	2.13046	1.57952	2.09132	6.46817	5.40594	6.65999	5.46428	4.03887	5.36943
74996	42.4935	44.0272	42.6554	45.7617	46.6611	49.0086	109.329	112.841	108.312	117.371	119.314	125.829
50781	2.85774	3.39547	2.54128	2.79964	2.7089	3.00538	7.35249	8.70251	6.45293	7.18062	6.92673	7.71625
320878	0.428604	0.446047	0.337616	0.288512	0.354027	0.28171	1.10273	1.14321	0.85729	0.739986	0.905259	0.723285
100504195	0.0976162	0.119256	0.0370736	0.0709664	0.0640306	0.0812032	0.25115	0.305652	0.0941389	0.182017	0.163728	0.208488
57342	4.65343	4.24772	4.49319	4.07109	4.43199	4.44692	11.9725	10.8868	11.4093	10.4417	11.3327	11.4174
69625	0.249186	0.205489	0.283915	0.0543471	0.294213	0.18656	0.641116	0.526664	0.720929	0.139392	0.752312	0.478989
21676	13.4664	13.0992	11.7571	12.7512	13.0417	13.4361	34.6468	33.5729	29.8542	32.7046	33.3481	34.4969
78748	0.825229	0.991143	1.0673	1.41066	0.965567	0.779244	2.12318	2.54028	2.71013	3.61812	2.46898	2.00069
75239	0	0	0	0	0	0	0	0	0	0	0	0
11865	5.06916	5.54169	5.17974	5.04528	4.56538	5.27663	13.0421	14.2032	13.1526	12.9403	11.6738	13.5476
68815	22.367	22.0834	22.1557	22.7815	22.9204	22.6059	57.5466	56.5994	56.2586	58.4309	58.6081	58.0404
19226	0	0	0	0	0	0	0	0	0	0	0	0
67420	24.0054	21.1946	20.5719	23.8115	21.8321	20.3857	61.7619	54.3214	52.2372	61.0726	55.8252	52.3399
233744	0.638787	0.66643	0.475601	0.606932	0.410711	0.47351	1.6435	1.70805	1.20767	1.55668	1.0502	1.21573
66922	13.1649	13.6803	12.5583	12.2065	12.7339	12.3488	33.8712	35.0624	31.8887	31.3078	32.5609	31.7054
70349	35.7626	37.1119	37.0742	38.4215	38.6018	39.516	92.0112	95.1171	94.1403	98.5449	98.706	101.457
26440	104.812	105.46	115.206	114.974	118.291	117.924	269.664	270.292	292.537	294.891	302.473	302.767
71045	0.0945398	0.129935	0.457791	0.360832	0.395331	0.294915	0.243235	0.333022	1.16244	0.925475	1.01087	0.757189
18576	8.36613	8.24018	8.10313	8.14973	6.97576	7.33383	21.5247	21.1194	20.5758	20.9027	17.8372	18.8295
244209	0.191752	0.175696	0.0546192	0	0.047167	0.119634	0.493348	0.450306	0.138691	0	0.120607	0.307157
12310	0.157143	0	0.119363	0.114242	0.154615	0.0435738	0.404303	0	0.30309	0.293012	0.395355	0.111875
116903	0	0	0	0	0	0	0	0	0	0	0	0
233752	0.201625	0.184742	0.0765751	0.219871	0.0330636	0.391357	0.518748	0.47349	0.194443	0.563932	0.0845446	1.0048
627967	0	0	0	0	0	0	0	0	0	0	0	0
101786	0	0	0	0	0	0	0	0	0	0	0	0
20679	11.8243	11.3353	10.2992	11.015	11.3402	10.2758	30.422	29.0521	26.1522	28.2518	28.9972	26.383
69350	0	0.115265	0	0	0	0	0	0.295422	0	0	0	0
56372	106.993	109.315	115.969	111.784	124.101	120.54	275.275	280.172	294.474	286.709	317.329	309.485
233765	2.58658	2.41143	2.7925	1.72592	1.69071	1.81313	6.65485	6.18044	7.09084	4.4267	4.32321	4.65517
68052	527.54	525.239	548.156	545.978	531.581	525.628	1357.28	1346.18	1391.9	1400.34	1359.27	1349.54
100302592	17.0335	9.85716	17.8752	19.5525	15.4363	13.4237	43.8243	25.2637	45.3895	50.1489	39.4712	34.4652
100861687	0.561117	0.399881	0.284142	0.543906	0.306717	0.28525	1.44366	1.02489	0.721506	1.39503	0.784285	0.732373
18704	7.15264	6.81587	6.75717	7.71529	6.99464	6.78503	18.4026	17.4689	17.1581	19.7885	17.8855	17.4204
53322	5.84066	5.84559	7.32013	7.49605	11.5818	11.0814	15.0271	14.9821	18.5876	19.2262	29.6151	28.4513
233781	2.15948	2.72356	1.93941	2.13326	1.82478	1.87036	5.55599	6.98044	4.92463	5.47146	4.66601	4.80211
267019	91.4881	94.6667	94.2119	96.4384	96.0902	93.9617	235.384	242.629	239.227	247.349	245.705	241.245
54208	75.3102	73.1716	73.0486	72.8032	76.5789	71.2631	193.761	187.537	185.488	186.728	195.815	182.967
233789	19.8862	20.3692	18.6267	18.864	18.0096	19.3	51.164	52.2058	47.2977	48.383	46.0511	49.5525
67745	0.17666	0	0	0	0	0	0.454517	0	0	0	0	0
110058	0.241173	0.220978	0.0824354	0.157798	0.189835	0.280872	0.620498	0.566363	0.209324	0.404727	0.485413	0.721133
319622	0.102252	0.0520498	0.22006	0.173452	0.178857	0.0425297	0.263077	0.133403	0.558786	0.444875	0.457342	0.109194
12850	28.9236	27.7735	23.4662	27.6838	27.4451	29.5355	74.4158	71.1829	59.5863	71.0045	70.178	75.832
209760	2.88164	2.75169	2.15587	2.6029	2.19479	2.48377	7.414	7.05253	5.47428	6.67601	5.61213	6.37704
74424	0	0	0.0309492	0	0.0356353	0	0	0	0.0785875	0	0.0911206	0
56209	46.0371	47.5105	53.79	49.8972	49.6882	50.5175	118.446	121.769	136.586	127.978	127.054	129.703
101565	26.7744	28.6129	26.0263	27.0917	26.742	27.933	68.8861	73.3342	66.087	69.4859	68.3801	71.7176
71517	24.8791	23.2055	26.595	25.2402	24.5433	24.0788	64.0099	59.4751	67.5312	64.7369	62.7579	61.822
66356	18.8006	18.0985	18.3019	18.0092	20.4259	18.9743	48.3708	46.386	46.4729	46.1907	52.2296	48.7162
434232	0.346475	0.211642	0.17545	0.314857	0.303023	0.416317	0.891423	0.542434	0.44551	0.807556	0.77484	1.06889
64297	9.49733	10.4867	9.81938	8.68389	8.50507	8.94001	24.4351	26.8772	24.9338	22.2728	21.7477	22.9533
209776	0.15028	0.137696	0.342449	0.204849	0	0.187518	0.386646	0.352913	0.86956	0.525404	0	0.48145
67133	0	0	0	0	0	0	0	0	0	0	0	0
22242	0	0	0	0	0	0	0	0	0	0	0	0
71830	0	0.0668204	0.0415453	0	0	0	0	0.171259	0.105494	0	0	0
272428	0	0	0	0.0341442	0	0	0	0	0	0.0875744	0	0
233799	0	0	0	0	0	0	0	0	0	0	0	0
100503901	0	0	0	0	0	0	0	0	0	0	0	0
117147	0	0	0	0	0	0	0	0	0	0	0	0
233801	0	0	0.0825503	0.0395045	0	0	0	0	0.209615	0.101323	0	0
233802	25.4894	27.0279	27.8374	26.0348	27.9254	28.6543	65.5801	69.2719	70.6858	66.7749	71.406	73.5694
434233	10.9	13.6863	12.1738	12.8548	10.91	13.836	28.0438	35.0776	30.9121	32.9706	27.8972	35.5236
100503918	0	0	0.0543519	0	0	0	0	0	0.138013	0	0	0
20216	0.122763	0.287458	0.170955	0.0594986	0.120788	0.0567343	0.315849	0.736748	0.434096	0.152604	0.308859	0.145664
71151	5.671	5.44644	5.15414	6.51781	4.62293	5.26286	14.5905	13.9591	13.0876	16.7171	11.821	13.5123
434234	3.53468	3.36035	2.79831	2.42492	3.0533	2.48482	9.09416	8.61251	7.1056	6.21953	7.80737	6.37972
233805	4.35167	4.15291	4.56913	4.60675	4.81523	5.04014	11.1961	10.6438	11.6021	11.8156	12.3127	12.9405
73919	2.01712	3.30439	1.63663	2.36629	2.52595	1.90678	5.18972	8.46908	4.1558	6.06916	6.45892	4.89562
381917	0	0.011608	0.0072172	0.0069076	0.0373949	0.0105387	0	0.029751	0.0183262	0.0177169	0.09562	0.0270579
233806	0.912064	0.683749	0.692785	1.17543	0.978973	0.965633	2.34659	1.75243	1.75915	3.0148	2.50326	2.47925
22787	0	0	0	0	0	0	0	0	0	0	0	0
72074	0	0	0	0	0	0	0	0	0	0	0	0
12971	0.403638	0.284492	0.141505	0.406305	0.672092	0.568228	1.0385	0.729148	0.359317	1.04211	1.71856	1.45892
67928	0	0	0	0	0	0	0	0	0	0	0	0
320631	0	0	0	0	0	0	0	0	0	0	0	0
233810	0	0	0	0	0.0150945	0	0	0	0	0	0.0385972	0
78552	0.64156	0.167954	0.730973	0.39978	0.811593	1.06738	1.65063	0.430463	1.85612	1.02537	2.07527	2.74047
637957	0	0	0	0	0	0	0	0	0	0	0	0
67003	69.4581	66.9457	65.6102	70.7497	69.299	69.9836	178.704	171.58	166.6	181.461	177.2	179.682
67983	0.0482943	0.177002	0.11005	0.157994	0.19007	0.241045	0.124253	0.453652	0.279444	0.405228	0.486014	0.618879
100504389	1.14645	1.57567	1.72759	1.16953	2.11046	1.56897	2.94962	4.03842	4.38676	2.99966	5.39651	4.02829
233812	7.76409	8.6637	6.9558	7.01751	8.89126	8.42841	19.9757	22.2049	17.6625	17.9988	22.7352	21.6398
233813	0.136385	0.24993	0.165105	0.0836589	0.159352	0.255271	0.350897	0.640566	0.419242	0.214572	0.407468	0.655403
436008	0	0	0	0	0	0.025564	0	0	0	0	0	0.065635
13631	8.08932	8.50794	8.54232	7.5842	8.12905	8.08837	20.8125	21.8057	21.691	19.4522	20.7862	20.7667
26939	9.2198	9.85716	8.10157	8.09553	8.43712	8.0527	23.7211	25.2637	20.5719	20.7637	21.574	20.6752
12585	4.07738	4.24541	3.95935	3.7895	4.95395	5.11342	10.4904	10.8809	10.0538	9.71946	12.6674	13.1286
74466	0	0	0	0	0.0407545	0	0	0	0	0	0.10421	0
668548	1.3829	3.85198	3.97058	2.41286	4.78949	5.98197	3.55796	9.87256	10.0823	6.18859	12.2469	15.3586
59052	92.0071	90.3792	87.6711	96.5539	98.7988	98.7279	236.719	231.64	222.618	247.645	252.632	253.482
80719	1.15183	1.27316	1.77064	1.41556	1.58302	1.42964	2.96347	3.26308	4.49609	3.63068	4.04784	3.67058
246190	0.106872	0.0979233	0.0243534	0.0233086	0.0210306	0.0889029	0.274965	0.250975	0.0618391	0.0597829	0.0537759	0.228257
195646	0.8418	0.850018	0.70466	0.449621	0.625419	0.342985	2.16581	2.17858	1.7893	1.1532	1.59922	0.880608
75793	0	0	0	0	0	0	0	0	0	0	0	0
76179	8.00374	7.65941	6.97992	7.48532	7.44229	7.51372	20.5923	19.6309	17.7237	19.1986	19.0302	19.2913
20278	0.0526107	0.0482054	0.0599429	0.0573715	0	0	0.135359	0.123549	0.15221	0.147149	0	0
20277	0.0647533	0.207659	0.147556	0.176532	0.0637116	0.0269329	0.1666	0.532226	0.37468	0.452777	0.162913	0.0691497
233824	8.68117	8.54897	10.1838	10.6611	8.46169	8.29015	22.3352	21.9108	25.8591	27.3441	21.6368	21.2848
100861771	0	0	0.0397075	0	0	0	0	0	0.100827	0	0	0
74105	16.8158	17.0077	16.5249	15.9551	14.0113	15.0099	43.2643	43.5904	41.9606	40.9222	35.8274	38.5375
67417	4.58423	6.15539	5.99336	5.16033	5.73684	5.14903	11.7945	15.7761	15.2186	13.2354	14.6693	13.2201
28018	23.4664	24.9112	22.7636	20.7748	23.3907	21.8644	60.3752	63.847	57.8023	53.2839	59.8108	56.1364
70316	55.9129	64.0053	50.0423	62.2484	63.7907	60.2991	143.855	164.044	127.07	159.657	163.115	154.817
233826	2.05032	1.83095	2.13448	2.3153	1.79205	2.05189	5.27513	4.6927	5.41996	5.93837	4.58232	5.2682
59288	45.336	49.9132	47.13	52.4643	46.3349	52.6208	116.642	127.926	119.674	134.562	118.48	135.103
18817	22.8888	22.9672	22.408	18.8793	24.0185	23.4138	58.8891	58.8646	56.8993	48.4223	61.4159	60.1146
26918	0.0262345	0.0240378	0.239127	0.0572171	0.0516251	0.0654706	0.0674972	0.0616084	0.6072	0.146753	0.132007	0.168095
70261	0	0	0	0.072633	0	0	0	0	0	0.186292	0	0
18751	2.089	1.79673	2.23422	1.77234	2.41172	1.87737	5.37466	4.60498	5.67322	4.54577	6.16685	4.82012
54376	0.332439	0.468619	1.28199	1.00391	1.23288	0.723268	0.855311	1.20106	3.25529	2.57486	3.15252	1.85698
73951	25.4236	31.0937	29.8859	26.2986	30.2693	26.7022	65.4107	79.6924	75.8876	67.4515	77.3995	68.5575
19647	25.361	26.6635	22.4222	23.6606	21.8617	21.6897	65.2498	68.338	56.9355	60.6855	55.901	55.688
233833	18.5399	18.8164	18.5665	18.5023	17.866	18.4834	47.7001	48.2261	47.1448	47.4553	45.684	47.4558
100504584	0	0	0	0	0	0	0	0	0	0	0	0
233836	0	0	0	0	0	0.0277152	0	0	0	0	0	0.0711583
70497	12.078	13.1304	11.3437	11.9132	11.509	12.0385	31.0746	33.6529	28.8045	30.5553	29.4287	30.9087
30949	28.3438	29.0504	31.7747	28.4236	34.9789	30.2606	72.924	74.4555	80.6838	72.9018	89.4422	77.6935
11833	0	0	0	0	0	0	0	0	0	0	0	0
210162	9.17942	8.35623	7.49269	8.21031	7.35766	6.85047	23.6172	21.4168	19.0258	21.0581	18.8138	17.5885
628779	2.08747	2.21075	2.4865	2.60156	2.8541	1.78159	5.37071	5.66611	6.31383	6.67258	7.29802	4.57419
791408	0.0187084	0	0	0.0204014	0	0	0.0481337	0	0	0.0523262	0	0
73076	0	0	0	0	0	0.0977129	0	0	0	0	0	0.250876
71208	0	0	0	0	0	0	0	0	0	0	0	0
75861	0	0	0	0	0	0	0	0	0	0	0	0
77035	1.83425	1.66604	2.16257	1.8089	1.63211	1.48604	4.71921	4.27003	5.4913	4.63954	4.17336	3.81537
67711	31.4981	34.3579	36.6382	34.6277	33.619	35.8795	81.0395	88.0586	93.0333	88.8144	85.9648	92.12
16190	0.0306224	0.126262	0.0872256	0.0500903	0.105454	0.0891577	0.0787865	0.323608	0.221487	0.128473	0.26965	0.228911
60504	0	0	0	0	0	0	0	0	0	0	0	0
233863	36.2385	36.6062	36.554	36.967	33.2368	34.0653	93.2357	93.8208	92.8194	94.8144	84.9874	87.462
233865	7.69749	7.32421	6.9832	6.71112	6.57582	6.9482	19.8044	18.7718	17.7321	17.2129	16.8146	17.8394
269994	0.586356	0.646531	0.679399	0.531041	0.664929	0.496035	1.5086	1.65705	1.72516	1.36203	1.70024	1.27356
74204	35.9237	37.3852	36.5899	33.3967	36.9658	35.9011	92.4259	95.8176	92.9106	85.6572	94.5226	92.1754
104175	294.598	299.166	317.62	303.506	319.031	316.645	757.953	766.755	806.514	778.444	815.771	812.981
16797	0.947311	1.33092	0.323801	0.413214	0.869934	0.420284	2.43728	3.41111	0.82221	1.05983	2.22445	1.07907
73658	22.3725	21.3982	21.881	21.9818	19.6679	20.5815	57.5608	54.8432	55.561	56.3797	50.2914	52.8427
18020	7.70054	7.00301	6.59671	7.3681	7.20293	6.97072	19.8122	17.9486	16.7506	18.898	18.4181	17.8972
12478	0	0.0293368	0	0	0	0	0	0.0751896	0	0	0	0
70314	9.04672	9.33063	10.2725	9.84862	7.49574	8.07503	23.2757	23.9142	26.0845	25.2601	19.1668	20.7325
11937	0.158711	0.280456	0.245413	0.222523	0.211929	0.282913	0.408339	0.718804	0.623164	0.570735	0.541909	0.726374
20399	36.0802	35.9828	36.694	35.1945	35.085	36.337	92.8286	92.2233	93.1749	90.268	89.7133	93.2945
100861803	5.71324	5.55835	5.55866	3.92015	3.7265	4.40552	14.6992	14.2459	14.1148	10.0545	9.52877	11.3111
233870	50.1681	48.0585	48.0083	49.8258	46.9426	47.1549	129.074	123.173	121.905	127.795	120.034	121.069
233871	100.893	104.054	107.09	106.271	100.188	102.714	259.58	266.688	271.928	272.567	256.184	263.717
56347	97.7106	98.3442	96.2195	94.8955	104.393	104.56	251.394	252.054	244.325	243.391	266.937	268.455
12752	6.39817	6.82816	5.09107	5.60115	4.64475	5.16186	16.4614	17.5004	12.9275	14.366	11.8768	13.253
171504	0.129992	0.0397025	0	0.0708777	0.0426337	0.0360452	0.334449	0.101757	0	0.18179	0.109016	0.0925454
246779	0	0	0.12605	0	0	0	0	0	0.320072	0	0	0
56312	0.124593	0.399562	0.425873	0.815207	0.490356	0.72551	0.320558	1.02407	1.08139	2.09087	1.25385	1.86273
100504712	0	0	0.0947392	0	0	0	0	0	0.240566	0	0	0
75565	19.1644	20.4709	18.177	18.6373	21.5874	21.4787	49.3068	52.4666	46.1559	47.8017	55.1997	55.1462
20887	0.31312	0.886785	0.291894	0.589785	0.392105	0.426228	0.805606	2.27281	0.741189	1.5127	1.00263	1.09433
75764	5.89401	6.65866	5.62028	5.34463	5.17563	5.16661	15.1643	17.066	14.2713	13.7081	13.2342	13.2652
66162	68.7377	75.1755	76.6036	80.6365	73.7803	62.8598	176.851	192.673	194.515	206.82	188.658	161.391
12721	27.3252	29.6687	29.8258	25.6971	27.5103	28.5202	70.3033	76.0403	75.735	65.9088	70.3448	73.225
26417	55.5695	53.074	54.4125	56.8062	54.0043	59.4258	142.971	136.028	138.167	145.699	138.091	152.575
68616	2.7386	2.54274	2.70424	1.55294	2.08378	2.15664	7.04597	6.517	6.86672	3.98304	5.32829	5.53712
66090	137.881	140.859	150.936	144.825	153.336	156.319	354.744	361.019	383.264	371.452	392.084	401.346
21389	1.70544	2.14602	2.69446	1.88456	1.38715	1.87267	4.38781	5.5002	6.84189	4.83359	3.54698	4.80804
56420	70.7052	74.6299	74.8885	76.3053	72.967	69.7767	181.913	191.275	190.16	195.711	186.579	179.15
11674	83.0197	85.5693	84.2614	76.3801	83.6195	78.7184	213.596	219.312	213.96	195.902	213.818	202.108
100503974	2.96721	4.5548	4.03934	3.9501	3.37446	3.14149	7.63415	11.6739	10.2569	10.1314	8.62861	8.06571
68952	38.973	39.5631	40.5684	42.9705	37.6544	39.8686	100.271	101.399	103.013	110.212	96.2833	102.362
78118	0	0	0	0	0	0	0	0	0	0	0	0
13446	6.11547	6.05392	5.44467	5.59649	6.37994	5.72633	15.7341	15.5161	13.8253	14.3541	16.3137	14.7022
233875	28.3099	26.529	27.857	27.0518	29.7889	27.5939	72.8369	67.9932	70.7356	69.3834	76.171	70.8468
233876	24.6317	24.4903	20.8096	23.8291	21.8058	21.7434	63.3734	62.7681	52.8406	61.1179	55.7582	55.8258
381921	25.8209	26.6331	24.0301	25.3158	22.4347	22.7471	66.4331	68.26	61.0182	64.931	57.3662	58.4028
68742	9.46024	10.5985	7.43683	10.5416	10.1616	9.00366	24.3396	27.1638	18.8839	27.0374	25.9836	23.1167
233877	42.4872	43.6391	44.3252	44.0179	42.4765	41.2864	109.313	111.846	112.553	112.899	108.614	106.002
233879	7.37793	6.48423	6.94797	7.2246	8.07406	5.63641	18.9822	16.6189	17.6426	18.5299	20.6456	14.4714
233878	36.9959	39.25	41.1228	41.2169	38.9965	40.4932	95.1845	100.597	104.421	105.715	99.7153	103.966
381922	1.01903	1.11327	1.07174	1.06851	0.7327	0.8803	2.62181	2.85328	2.72142	2.74055	1.87353	2.26015
52858	31.1068	29.0158	31.0414	31.6572	26.4179	28.7095	80.0326	74.3669	78.8216	81.1956	67.5514	73.7111
78388	1.09638	0.483212	0.553432	0.802104	0.751021	0.554147	2.82079	1.23846	1.4053	2.05727	1.92038	1.42276
67278	19.7198	17.2588	19.9192	18.5226	19.9732	17.5988	50.7358	44.2339	50.5797	47.5074	51.0721	45.1847
100861830	0.167516	0.122791	0.267207	0.109605	0.164821	0.11148	0.430991	0.314711	0.678503	0.281118	0.421452	0.286223
69017	10.9319	12.2982	11.7952	8.76151	10.5865	11.3998	28.1259	31.52	29.9508	22.4718	27.07	29.2689
17188	205.715	207.424	221.621	205.289	212.734	217.219	529.271	531.625	562.749	526.532	543.967	557.705
110033	30.2685	28.0803	23.6587	23.3855	26.3052	28.3699	77.876	71.9691	60.0752	59.9801	67.2633	72.8391
69036	0	0	0	0	0	0	0	0	0	0	0	0
101602	0.203325	0.11178	0.30116	0.177379	0.160043	0.0676552	0.523121	0.286489	0.764719	0.454948	0.409235	0.173704
100502618	0	0	0	0	0	0	0	0	0	0	0	0
67375	0	0	0	0	0	0.0542033	0	0	0	0	0	0.139166
20737	0	0	0	0.0434833	0.0392335	0	0	0	0	0.111527	0.100321	0
70233	44.9589	45.057	46.3946	45.1425	42.5298	44.9566	115.672	115.48	117.807	115.783	108.75	115.425
68449	26.5883	27.6149	26.7777	25.0524	24.929	25.0262	68.4074	70.7763	67.995	64.2552	63.7443	64.2542
17907	0.981398	1.0412	1.29473	1.35184	1.42301	1.07419	2.52498	2.66858	3.28763	3.46725	3.63867	2.75797
54204	2.87182	2.41002	2.41582	3.54145	3.32736	3.66158	7.38871	6.17683	6.13435	9.08323	8.50817	9.40103
100043580	5.6883	5.16188	5.60862	6.1434	8.34137	8.32629	14.6351	13.2298	14.2416	15.7568	21.3291	21.3776
233887	32.8867	31.4043	28.0017	28.6998	29.6273	29.7639	84.6122	80.4886	71.1031	73.6104	75.758	76.4182
244216	28.3763	31.4037	31.3919	23.649	32.1624	24.6866	73.0077	80.487	79.7116	60.6557	82.2403	63.3823
66422	60.8339	54.951	52.0017	58.7592	55.1952	53.3685	156.516	140.838	132.045	150.708	141.136	137.023
20768	13.178	12.5169	14.4849	12.9081	13.9864	12.1522	33.9049	32.0806	36.7808	33.1073	35.7637	31.2006
100502641	0.0939703	0.172203	0.107067	0.204948	0	0	0.24177	0.441354	0.271868	0.525657	0	0
16408	0.0597093	0.0136774	0.0425193	0.0813907	0.0146872	0.024835	0.153622	0.0350549	0.107967	0.208754	0.0375556	0.0637633
233890	16.991	17.7627	17.2827	18.0364	18.0667	20.8331	43.715	45.5256	43.8849	46.2605	46.197	53.4885
269997	3.69054	2.83568	3.62547	2.85201	1.90136	2.28438	9.49515	7.26779	9.20595	7.31494	4.86184	5.86511
78921	1.44808	1.57561	0.928068	1.11854	1.11806	0.995472	3.72568	4.03825	2.35659	2.86889	2.85892	2.55586
101604	2.7585	3.05615	2.79373	3.40134	2.12873	1.93474	7.09718	7.83286	7.09397	8.72389	5.44322	4.96741
233893	2.11471	2.12285	1.75392	2.23824	1.68291	1.94023	5.44079	5.44081	4.45364	5.74073	4.30325	4.98151
69234	10.8625	11.5356	10.9332	11.3432	11.6697	9.9621	27.9475	29.5655	27.7622	29.0935	29.8398	25.5775
71131	4.78182	5.01297	4.54021	5.09709	4.82146	3.68216	12.3028	12.8481	11.5287	13.0732	12.3286	9.45389
654803	1.40796	1.73353	1.16972	1.07156	1.55848	1.53724	3.62246	4.443	2.97021	2.74838	3.98508	3.94684
233895	38.6895	37.0028	37.1963	40.1557	35.5069	39.5041	99.5418	94.8373	94.4504	102.993	90.7921	101.426
14123	28.77	30.6893	29.5436	27.6022	30.0012	30.433	74.0204	78.6559	75.0183	70.7951	76.7141	78.1362
629159	1.9563	1.80718	1.16928	1.7836	1.00975	1.534	5.03323	4.63177	2.96909	4.57464	2.58195	3.93851
100043597	27.2882	27.5146	23.0697	23.3521	21.9228	22.5303	70.208	70.5194	58.5796	59.8944	56.0572	57.8462
100217442	4.73803	3.67341	4.15259	3.17956	3.22741	2.42547	12.1902	9.41486	10.5444	8.15506	8.25258	6.22735
68961	15.1578	13.3392	15.576	13.5217	11.209	12.27	38.9984	34.188	39.5513	34.6809	28.6619	31.503
233899	1.32248	1.73307	0.998685	1.32476	1.27094	1.22804	3.40251	4.44182	2.5359	3.39781	3.24983	3.15297
233900	29.4407	29.9087	29.2867	29.0131	28.9486	26.7241	75.7461	76.6555	74.3659	74.4139	74.0225	68.6137
68232	1.93911	2.76382	2.20936	2.58449	1.62526	3.04691	4.98901	7.08361	5.6101	6.6288	4.15584	7.8229
320683	15.1247	15.5175	13.9343	13.5451	14.3606	13.7433	38.9133	39.7709	35.3825	34.741	36.7206	35.2856
12055	25.1363	26.3641	28.6395	25.8685	27.237	27.5326	64.6716	67.5706	72.7227	66.3486	69.6457	70.6893
791073	0	0	0	0	0	0	0	0	0	0	0	0
13019	2.05861	1.93937	2.37855	1.77063	1.85433	1.44717	5.29647	4.97056	6.03973	4.54137	4.74157	3.71558
244218	0.129992	0.119107	0.0987393	0.0945036	0.170535	0	0.334449	0.30527	0.250723	0.242386	0.436062	0
233902	56.8268	53.4935	56.8374	55.5964	53.6172	55.5297	146.206	137.103	144.324	142.596	137.101	142.571
269999	2.36409	2.02292	2.42644	2.81238	2.07615	2.2754	6.08241	5.18469	6.16131	7.2133	5.30878	5.84204
233904	27.5757	25.3751	23.4518	23.8075	25.7548	24.6667	70.9478	65.0357	59.5499	61.0623	65.8558	63.3314
101502	5.41218	4.37097	3.50977	3.40586	3.45186	4.00392	13.9247	11.2027	8.91216	8.73548	8.8265	10.28
56216	28.5669	28.9672	27.1	24.2623	27.1323	26.0515	73.498	74.2422	68.8135	62.2289	69.378	66.8867
20909	13.7856	12.7355	14.8973	12.8324	11.746	13.9977	35.4681	32.6407	37.8278	32.913	30.0349	35.9389
244219	13.2554	13.8539	13.8925	12.9145	13.1867	13.4613	34.1039	35.5072	35.2763	33.1236	33.7187	34.5617
233905	13.8006	13.4038	12.7594	12.7108	12.8185	13.7989	35.5067	34.3537	32.3993	32.6012	32.7772	35.4283
330657	2.1109	2.03297	1.26399	1.4618	1.12185	1.43554	5.43099	5.21045	3.20957	3.74928	2.86861	3.68573
27973	17.9869	19.4903	17.583	16.5445	15.3892	16.7408	46.2773	49.9532	44.6475	42.4338	39.3506	42.9816
12041	16.53	15.8838	15.2878	16.5224	16.0626	16.9868	42.5289	40.7098	38.8195	42.3773	41.0726	43.6133
67773	25.8168	27.5302	25.1874	24.3616	23.1549	24.4546	66.4224	70.5594	63.9569	62.4834	59.2079	62.7868
76560	0.0838659	0.0768435	0.238886	0.0914551	0.0412584	0.0348824	0.215773	0.196948	0.606588	0.234567	0.105499	0.08956
77613	2.34419	1.85607	1.90156	1.70885	2.00564	1.87586	6.03122	4.75706	4.82853	4.38291	5.12847	4.81623
100861900	34.0543	26.3588	18.8526	25.0817	21.6846	25.3586	87.6161	67.5571	47.8714	64.3305	55.4483	65.1076
233908	241.933	232.405	229.075	238.472	234.049	246.778	622.455	595.648	581.678	611.641	598.469	633.597
319527	1.78043	2.30639	1.7068	2.07545	1.486	2.04286	4.58077	5.91124	4.33397	5.32319	3.79976	5.24501
66824	0.566242	0.451883	0.728405	0.617483	0.395385	0.425451	1.45685	1.15817	1.8496	1.58374	1.01101	1.09234
434246	0.0946545	0.202367	0.0718976	0.395677	0.217308	0.0787395	0.243531	0.518662	0.182565	1.01485	0.555662	0.202162
16409	0.199903	0.152637	0.151842	0.199826	0.27864	0.332583	0.514317	0.391204	0.385563	0.512521	0.71249	0.8539
16411	0	0.0177551	0	0	0.019066	0.0161196	0	0.0455061	0	0	0.0487523	0.0413867
100502816	0.125394	0.114895	0.14287	0	0.0616886	0	0.322619	0.294473	0.362783	0	0.15774	0
381924	0	0	0	0	0	0	0	0	0	0	0	0
70973	0	0	0	0	0	0	0	0	0	0	0	0
12862	0	0	0	0	0	0	0	0	0	0	0	0
100043133	2.05824	1.72624	1.38969	1.31819	1.68225	1.85712	5.29552	4.42432	3.52875	3.38096	4.30157	4.76812
233912	4.4653	4.07277	5.73662	4.91374	3.77298	4.01912	11.4885	10.4384	14.5667	12.603	9.64763	10.319
21804	0.953677	1.4052	0.881019	1.19457	0.760813	1.32936	2.45366	3.6015	2.23712	3.06387	1.94542	3.41311
246787	0.069053	0	0	0	0.0169855	0.0143606	0.177662	0	0	0	0.0434325	0.0368707
233913	3.19455	3.49314	3.14188	3.03996	2.56494	3.12122	8.21906	8.95285	7.978	7.79701	6.55863	8.01369
100526559	0	0	0	0	0	0	0	0	0	0	0	0
67865	0.623962	0.408368	0.710923	0.388815	0.613925	0.22245	1.60535	1.04664	1.80521	0.997247	1.56982	0.571137
21843	39.77	40.6525	38.7803	41.8529	39.5862	42.7352	102.322	104.191	98.4725	107.346	101.223	109.722
29810	1.56291	1.06026	1.43828	1.13077	1.06461	1.20012	4.02112	2.71743	3.65215	2.90023	2.72224	3.08128
101490	39.9685	41.2504	39.1083	42.3831	42.8307	41.2558	102.832	105.724	99.3054	108.706	109.519	105.923
210711	25.0853	25.8375	23.9581	24.0926	24.9761	24.9274	64.5403	66.2211	60.8354	61.7937	63.8647	64.0007
207352	13.9618	16.0397	14.5391	15.5968	16.1008	15.7456	35.9215	41.1094	36.9184	40.0033	41.1702	40.4264
381925	0.215061	0.262737	0.0816778	0.234522	0	0	0.553316	0.673389	0.2074	0.60151	0	0
207425	15.2562	14.8662	15.4196	14.5712	14.4795	15.8282	39.2518	38.1017	39.1541	37.3728	37.0246	40.6386
100043150	0.05786	0	0	0.126192	0	0	0.148864	0	0	0.323661	0	0
14183	15.3189	14.1365	12.0848	11.8607	11.4695	10.9956	39.4131	36.2315	30.6862	30.4207	29.3278	28.231
11907	7.61201	7.54978	6.77173	7.4257	7.83355	7.32361	19.5845	19.3499	17.1951	19.0457	20.0306	18.8032
67872	47.8299	52.2413	49.4488	44.6604	53.5848	56.7429	123.058	133.893	125.563	114.547	137.018	145.686
57752	15.5672	15.3652	15.4445	15.5623	16.3749	16.8241	40.0518	39.3807	39.2174	39.9148	41.871	43.1956
114660	0	0	0	0	0	0	0	0	0	0	0	0
330660	0.0227127	0	0	0	0	0	0.058436	0	0	0	0	0
100628579	16.5852	17.6608	12.768	11.2427	7.49765	10.0678	42.671	45.2641	32.4211	28.8356	19.1717	25.8489
434249	0.0884802	0.101339	0.0504058	0.0482435	0.0435284	0	0.227645	0.25973	0.127993	0.123737	0.111304	0
101476	32.316	31.1379	32.699	33.8446	33.3328	32.1769	83.1439	79.8059	83.0308	86.8059	85.2331	82.6137
56213	0.688531	0.578305	0.348663	0.291993	0.564546	0.381842	1.77148	1.48218	0.885339	0.748913	1.44356	0.980373
12945	0	0	0	0	0	0	0	0	0	0	0	0
233918	0	0	0	0	0	0	0	0	0	0	0	0
69495	0	0	0	0	0	0	0	0	0	0	0	0
71395	0	0	0	0	0	0	0	0	0	0	0	0
16433	0	0	0	0.0377009	0	0	0	0	0	0.0966967	0	0
100502889	0	0	0	0	0	0	0	0	0	0	0	0
69318	0.288444	0	0	0	0	0	0.74212	0	0	0	0	0
68223	0	0.57788	0	0.114627	0	0.0874412	0	1.48109	0	0.294	0	0.224504
68277	6.88712	5.09999	5.77986	4.82122	5.66716	5.39213	17.7194	13.0712	14.6765	12.3656	14.4911	13.8442
214580	8.59329	7.68401	7.39234	6.39781	7.80989	8.09581	22.1091	19.694	18.771	16.4093	19.9701	20.7859
67143	14.1067	14.6917	13.4007	14.8892	15.3044	15.2818	36.2942	37.6546	34.0275	38.1883	39.1339	39.2359
66885	17.0061	17.5032	16.8282	16.3984	17.0191	17.2377	43.754	44.8604	42.7308	42.0593	43.5183	44.2576
15373	0	0	0.0647707	0	0.0559334	0.0472896	0	0	0.164469	0	0.143023	0.121415
15372	0	0	0	0	0	0	0	0	0	0	0	0
12237	63.9903	65.3787	61.8815	62.0413	64.3613	66.9967	164.637	167.564	157.132	159.126	164.574	172.013
233919	0.794164	0.970221	0.476235	0.486192	0.315297	0.324523	2.04326	2.48666	1.20928	1.247	0.806225	0.833206
55987	0.622895	0.723613	0.963173	0.545835	0.218884	0.619944	1.60261	1.85461	2.44573	1.39998	0.559692	1.5917
77590	22.4294	22.5704	21.9194	22.8736	22.9322	21.5866	57.7071	57.8474	55.6588	58.6672	58.6384	55.4231
100502937	0.238518	0.382455	0.475579	0.325127	0.469362	0.347224	0.613667	0.980224	1.20761	0.833898	1.20017	0.891492
100043682	1.08327	0.856594	0.760834	0.679649	0.773831	1.11098	2.78707	2.19543	1.93194	1.74319	1.97871	2.85243
18242	31.741	29.2988	29.8555	27.075	29.165	27.9396	81.6645	75.0921	75.8103	69.4429	74.5758	71.7345
20231	0	0	0	0	0	0	0	0	0	0	0	0
76429	4.4652	5.69225	5.52989	4.86926	5.27681	5.47071	11.4882	14.5891	14.0417	12.4889	13.493	14.0459
77938	22.713	22.3919	25.4853	23.0751	25.5802	27.6173	58.4368	57.39	64.7135	59.184	65.4094	70.9069
72096	28.9407	25.3904	30.5011	27.4963	34.9177	31.1768	74.4598	65.0751	77.4497	70.5237	89.2856	80.0457
109359	11.1537	10.047	11.3729	10.3268	10.0333	10.6343	28.6967	25.7502	28.8786	26.4867	25.6554	27.3033
76683	0	0.132097	0	0	0	0.119929	0	0.338562	0	0	0	0.307914
360216	27.9786	28.2229	32.1704	29.6107	28.7011	31.0375	71.9843	72.3347	81.6884	75.9466	73.3895	79.6882
13017	29.2829	29.3592	28.2483	28.6478	30.33	30.7361	75.3402	75.2471	71.7293	73.477	77.5547	78.9144
74970	0	0	0	0	0	0	0	0	0	0	0	0
73808	0	0.0781032	0	0	0	0	0	0.200177	0	0	0	0
214764	9.80421	8.70881	9.69728	9.50436	8.56827	9.57784	25.2246	22.3205	24.6238	24.3771	21.9093	24.5909
214766	0.23088	0.0769262	0.0956571	0.0457768	0.0413028	0.06984	0.594015	0.19716	0.242897	0.11741	0.105613	0.179313
22276	12.4681	12.529	11.973	12.8449	13.5175	11.7689	32.0783	32.1115	30.4024	32.945	34.5648	30.2165
66165	39.3738	41.1035	40.218	40.0995	44.8168	42.2981	101.302	105.348	102.123	102.849	114.598	108.599
101437	16.9315	18.0109	15.691	16.4679	17.7343	17.3813	43.5619	46.1615	39.8431	42.2376	45.3471	44.6261
100043695	1.28282	0.470161	0.19488	0.373041	0.673164	0.711418	3.30048	1.20501	0.494848	0.956788	1.7213	1.82655
66930	0.395113	0.25342	0.315126	0.258521	0.447071	0.394416	1.01656	0.64951	0.80018	0.663063	1.14317	1.01265
11489	0.208326	0.0931133	0.202625	0.166228	0.0699915	0.131031	0.535989	0.238647	0.514513	0.426347	0.17897	0.336419
100503026	0	0	0	0	0	0	0	0	0	0	0	0
71007	0	0	0	0	0	0	0	0	0	0	0	0
330662	3.86257	3.97957	3.02521	3.4196	3.7385	4.22705	9.93776	10.1996	7.68173	8.77072	9.55946	10.8529
627214	1.35403	1.57971	1.52357	1.33899	1.0509	1.18233	3.48369	4.04876	3.86872	3.43429	2.68719	3.03562
74314	0	0	0	0	0	0	0	0	0	0	0	0
100043254	0	0	0	0	0	0	0	0	0	0	0	0
78807	0	0	0	0	0	0	0	0	0	0	0	0
270004	0	0	0	0	0	0	0	0	0	0	0	0
212070	0	0	0	0	0	0	0	0	0	0	0	0
19267	0.209006	0.38301	0.229923	0.353668	0.404197	0.311757	0.537739	0.981648	0.583831	0.907101	1.03354	0.800429
100316818	0	0	0	0	0	0	0	0	0	0	0	0
67765	0	0	0	0	0	0	0	0	0	0	0	0
17345	44.1496	42.673	38.3996	38.6897	47.2555	47.555	113.59	109.37	97.5058	99.2329	120.834	122.097
319551	0.059177	0	0	0.129064	0.0582251	0	0.152253	0	0	0.331028	0.148883	0
77383	0.0342235	0	0.194966	0.0746409	0.0505094	0.0854077	0.0880514	0	0.495065	0.191442	0.129154	0.219283
100038399	0	0	0	0	0.0387677	0	0	0	0	0	0.0991301	0
330664	0	0	0	0	0	0	0	0	0	0	0	0
621677	0	0	0	0	0	0	0	0	0	0	0	0
17314	1.14279	1.17799	0.434019	0.726951	0.374802	0.198051	2.94021	3.01915	1.10208	1.86451	0.958379	0.508491
13593	1.21892	1.28047	1.25611	1.20223	1.3139	1.38856	3.13608	3.28182	3.18957	3.08351	3.35967	3.56511
100038555	0	0	0	0	0	0	0	0	0	0	0	0
77252	2.59984	2.98563	3.43613	2.7217	2.31927	2.7106	6.68897	7.6521	8.72517	6.98073	5.93045	6.95941
30926	81.4912	80.1432	87.9773	85.3366	86.0834	89.9733	209.663	205.405	223.396	218.874	220.118	231.005
70571	0.0303602	0.097363	0.0691829	0.13243	0.0298718	0.138905	0.0781118	0.249539	0.175672	0.339662	0.0763831	0.356637
69546	17.9123	18.2178	19.7382	19.4774	18.027	19.6262	46.0854	46.6919	50.12	49.9564	46.0956	50.3899
52432	40.0039	37.6632	40.7336	40.4355	36.8198	41.3011	102.924	96.5301	103.432	103.71	94.1494	106.04
12176	19.1213	16.4214	15.9917	15.9838	18.2456	18.0862	49.196	42.0876	40.6069	40.9959	46.6545	46.4361
74004	0.414271	0.244477	0.304005	0.398161	0.221075	0.327094	1.06585	0.626589	0.771942	1.02122	0.565295	0.839807
26757	10.9778	10.721	9.64978	9.33237	10.3511	10.3226	28.244	27.4778	24.5031	23.936	26.4682	26.5031
57740	0.308011	0.156789	0.467918	0.111961	0.370402	0.199285	0.792463	0.401847	1.18816	0.287162	0.94713	0.511659
76612	0.863098	1.13352	1.19645	1.0667	1.01906	1.1009	2.22061	2.90519	3.03809	2.7359	2.60576	2.82654
101631	0.974941	0.703816	1.02666	1.1276	0.465095	0.811017	2.50837	1.80387	2.60695	2.89211	1.18926	2.08227
212111	5.47844	6.18296	5.97467	5.4776	5.8791	6.34809	14.0951	15.8468	15.1711	14.0491	15.033	16.2986
14912	0.0408995	0.0374748	0	0	0.0201208	0.0340227	0.105228	0.0960471	0	0	0.0514494	0.0873527
212124	0	0.192915	0.159926	0.204087	0.0920704	0.038921	0	0.494438	0.40609	0.52345	0.235427	0.099929
52389	0.286868	0.315417	0.205448	0.268138	0.241931	0.484087	0.738065	0.808407	0.521681	0.687729	0.618626	1.24289
76484	0.0533995	0.078285	0.0730101	0.0465854	0.0525405	0.0799578	0.137388	0.200643	0.18539	0.119484	0.134348	0.20529
22286	0	0.0308036	0	0	0	0	0	0.0789491	0	0	0	0
100503791	0	0	0	0	0	0	0	0	0	0	0	0
387198	0	0	0	0	0	0	0	0	0	0	0	0
381933	0	0.276994	0	0.0732586	0.0660987	0.027942	0	0.70993	0	0.187896	0.169016	0.0717406
11501	4.03601	4.99356	4.32025	3.68639	4.03432	4.25557	10.384	12.7984	10.9702	9.45499	10.3159	10.9261
74237	27.7598	29.7904	32.68	30.4372	27.9475	29.1914	71.4213	76.3521	82.9825	78.0665	71.4627	74.9483
69752	30.0991	28.5208	30.5778	30.0006	29.8242	28.7247	77.4401	73.0983	77.6444	76.9467	76.2614	73.7502
17703	0.716179	1.24992	0.563423	0.464874	0.939544	0.893643	1.84261	3.20353	1.43067	1.19232	2.40244	2.29441
68566	3.0201	1.93266	2.62172	2.24787	2.59418	1.71475	7.77023	4.95336	6.65719	5.76543	6.6334	4.40259
22264	0.0626972	0	0	0	0.123377	0	0.16131	0	0	0	0.315479	0
69064	3.23981	3.95803	4.10148	3.27128	3.95509	3.4437	8.33549	10.1444	10.4147	8.3903	10.1133	8.84164
93747	42.7379	42.2987	42.8533	39.4462	40.4291	39.5554	109.958	108.411	108.815	101.173	103.378	101.558
212503	2.46963	3.10626	1.43249	2.39931	2.6508	2.37189	6.35395	7.96127	3.63743	6.15385	6.77817	6.08977
212508	8.82643	8.53541	10.0287	9.59849	9.11746	10.0475	22.709	21.8761	25.4653	24.6186	23.3136	25.7967
212518	0.988534	1.10956	1.04183	0.875865	1.00911	0.596185	2.54334	2.84377	2.64546	2.24645	2.58031	1.53069
258954	0	0	0	0	0	0	0	0	0	0	0	0
258511	0	0	0	0	0	0	0	0	0	0	0	0
258055	0	0	0	0	0	0	0	0	0	0	0	0
244233	0	0	0	0	0	0	0	0	0	0	0	0
244234	0	0	0	0	0	0	0	0	0	0	0	0
622335	0.694615	0.54553	0.904483	0.649262	1.46452	1.23819	1.78713	1.39818	2.2967	1.66525	3.74481	3.17904
258958	0	0	0	0	0	0	0	0	0	0	0	0
257939	0	0	0	0	0	0	0	0	0	0	0	0
18361	0	0	0	0	0	0	0	0	0	0	0	0
258512	0	0	0	0	0	0	0	0	0	0	0	0
258955	0	0	0	0	0	0	0	0	0	0	0	0
259028	0	0	0	0	0	0	0	0	0	0	0	0
258056	0	0	0	0	0	0	0	0	0	0	0	0
258956	0	0	0	0	0	0	0	0	0	0	0	0
258513	0	0	0	0	0	0	0	0	0	0	0	0
258201	0	0	0	0	0	0	0	0	0	0	0	0
18345	0	0	0	0	0	0	0	0	0	0	0	0
18362	0	0	0	0	0	0	0	0	0	0	0	0
258962	0	0	0	0	0	0	0	0	0	0	0	0
258963	0	0	0	0	0	0	0	0	0	0	0	0
18344	0	0	0	0	0	0	0	0	0	0	0	0
258964	0	0	0	0	0	0	0	0	0	0	0	0
13106	0.0448249	0.123215	0	0.0488812	0	0.0932203	0.115327	0.315796	0	0.125372	0	0.239341
74075	0.0533484	0	0.0607835	0.116352	0.10498	0.133135	0.137257	0	0.154344	0.298424	0.268438	0.341823
407812	0.538724	0.548461	0.77294	1.10967	0.520242	0.630722	1.38605	1.40569	1.96268	2.84613	1.33027	1.61937
76974	0	0	0	0	0	0.0480603	0	0	0	0	0	0.123394
78520	0.072419	0	0	0	0	0	0.186322	0	0	0	0	0
338417	0.713916	0.0817671	0	0.58389	0	0	1.83679	0.209567	0	1.49758	0	0
69287	0.168821	0.116014	0.0961747	0	0.166105	0.035109	0.434349	0.297341	0.244211	0	0.424736	0.0901416
54399	13.619	13.3305	15.6889	14.1664	10.4579	11.7472	35.0395	34.1658	39.8378	36.3345	26.7411	30.1607
101489	21.3455	21.9066	22.134	21.1701	19.2692	20.162	54.9186	56.1462	56.2036	54.298	49.272	51.7655
64384	6.71007	6.62464	8.20947	7.10127	6.99193	6.87948	17.2639	16.9788	20.8458	18.2136	17.8786	17.6629
23997	63.3993	62.4571	63.9058	56.8382	64.2206	66.9154	163.116	160.076	162.272	145.781	164.214	171.804
12869	0	0.295308	0	0	0	0.178737	0	0.756867	0	0	0	0.458903
212965	0	0	0	0	0	0	0	0	0	0	0	0
101613	0.0612048	0.0186933	0.0464899	0	0	0	0.15747	0.0479105	0.118049	0	0	0
212974	5.33514	5.02053	4.52541	4.44564	4.35938	4.51443	13.7264	12.8675	11.4911	11.4023	11.1471	11.5907
73835	0.110007	0.352786	0.313348	0.119962	0	0	0.283031	0.904184	0.795666	0.307684	0	0
80876	42.4807	46.9591	45.1414	43.4762	49.2633	45.8412	109.296	120.355	114.625	111.509	125.968	117.696
68713	0	0.0850767	0.105792	0.253135	0.274074	0	0	0.21805	0.268632	0.649249	0.700815	0
66141	6.98106	7.05822	3.56559	4.20016	2.72382	5.00628	17.9611	18.0901	9.05389	10.7727	6.96489	12.8535
213002	0	0.0660485	0	0	0	0	0	0.169281	0	0	0	0
330671	50.1004	52.9366	48.783	48.5119	46.3039	44.8632	128.9	135.675	123.872	124.425	118.4	115.185
56460	0	0.0234694	0.029184	0.0279321	0.0756065	0.0213075	0	0.0601517	0.0741054	0.0716413	0.193328	0.0547066
24058	0	0	0	0	0	0.0652074	0	0	0	0	0	0.167419
71345	0.0258949	0	0.0295038	0	0.0254783	0	0.0666232	0	0.0749173	0	0.0651488	0
27388	17.2724	18.228	15.4655	13.9993	15.1043	14.2189	44.4392	46.7181	39.2707	35.906	38.6222	36.5068
107702	14.4185	14.222	14.6198	13.655	13.3868	13.0407	37.0964	36.4506	37.1232	35.0227	34.2304	33.4817
15461	22.6399	22.5371	26.245	24.2207	23.7788	26.4723	58.2488	57.7621	66.6425	62.1222	60.8031	67.9671
70552	6.03959	5.4115	6.34028	5.29156	5.69423	5.78945	15.5389	13.8696	16.0995	13.572	14.5603	14.8643
72000	2.24803	2.18199	2.99546	1.57891	1.63079	1.18859	5.78382	5.59239	7.60621	4.04964	4.16997	3.05169
66985	5.88161	7.59163	6.84701	8.00337	9.2592	8.78557	15.1324	19.4572	17.3862	20.5273	23.676	22.5568
387206	0	0	0	0	0	0	0	0	0	0	0	0
101471	31.7409	33.5513	30.2281	30.8227	27.7317	29.368	81.6642	85.9913	76.7566	79.0552	70.9109	75.4019
54123	1.09084	1.32626	1.48189	1.0523	1.05266	1.16919	2.80656	3.39919	3.76287	2.69898	2.69167	3.00188
72040	0.0593346	0.0543663	0	0	0	0	0.152658	0.13934	0	0	0	0
20287	0.307674	0.563822	0	0.167758	0.302724	1.08775	0.791595	1.44506	0	0.430272	0.774075	2.79279
13491	0.934076	0.534914	0.33258	0.381976	0.574406	0.704176	2.40322	1.37097	0.844502	0.979706	1.46877	1.80796
54006	29.3232	28.9205	29.5893	28.9424	28.6689	28.3218	75.4437	74.1226	75.1344	74.2325	73.3073	72.7157
71448	6.81616	5.82255	6.65378	6.21349	5.85073	5.96542	17.5369	14.9231	16.8956	15.9366	14.9605	15.3161
98845	0.0508942	0	0	0.0554997	0	0.0211685	0.130942	0	0	0.142348	0	0.0543496
320871	0	0	0	0	0	0	0	0	0	0	0	0
21351	145.813	140.605	147.366	146.177	157.842	152.619	375.154	360.367	374.198	374.92	403.606	391.846
213350	24.3573	24.2034	27.9597	24.5728	23.6066	26.5246	62.6672	62.0328	70.9964	63.0253	60.3628	68.1015
100862193	0	0	0	0	0	0	0	0	0	0	0	0
57754	9.81414	8.88454	9.94842	9.265	10.4667	10.6308	25.2502	22.7709	25.2615	23.7632	26.7638	27.2945
68267	29.5764	29.0669	28.121	29.6583	29.585	28.9145	76.0953	74.4978	71.406	76.0687	75.6497	74.2375
57913	7.71885	8.97002	6.98666	6.81893	6.20541	6.07424	19.8593	22.99	17.7408	17.4894	15.8674	15.5955
67186	785.878	773.469	838.378	804.245	803.428	808.295	2021.94	1982.38	2128.84	2062.76	2054.39	2075.28
100217419	11.9321	9.86636	13.5951	11.1077	9.44941	9.92588	30.6994	25.2873	34.5212	28.4894	24.1624	25.4845
66853	6.80342	7.61463	7.91514	6.35473	6.87757	7.94003	17.5041	19.5161	20.0985	16.2989	17.5861	20.3859
213573	1.57193	0.995504	1.60664	0.80667	1.7286	1.44224	4.04431	2.55146	4.07964	2.06898	4.42008	3.70291
12476	20.1385	19.7841	21.1122	17.5433	19.147	21.1864	51.8129	50.7064	53.6089	44.9957	48.9595	54.3957
66491	15.1696	15.5032	14.0398	14.0228	14.3056	13.6868	39.029	39.7344	35.6504	35.9663	36.5799	35.1407
64540	2.18725	2.55067	1.81242	1.81599	2.39662	2.15031	5.62743	6.53733	4.60218	4.65771	6.12822	5.52087
68038	5.89167	5.82986	6.334	5.5487	6.0513	5.11615	15.1583	14.9418	16.0836	14.2315	15.4734	13.1356
11772	41.0152	37.2342	39.5766	37.1455	39.305	38.5246	105.525	95.4306	100.495	95.2721	100.504	98.9112
100036523	0.669807	0.709189	0.339181	0.389557	0.395419	0.470514	1.7233	1.81764	0.861263	0.99915	1.0111	1.20803
353328	0.602806	0.712685	0.293559	0.302171	0.176976	0.299253	1.55092	1.8266	0.745419	0.77502	0.452533	0.768327
100862174	0.0880805	0.0605289	0.0752671	0	0.0216659	0.109906	0.226617	0.155134	0.191122	0	0.0554004	0.282182
17831	0.0266833	0.024449	0	0.0436469	0.0262541	0.0221968	0.0686518	0.0626623	0	0.111947	0.0671324	0.05699
17833	0	0	0	0	0	0	0	0	0	0	0	0
74180	0.0208502	0.0238804	0.0326646	0.0170527	0.00256435	0	0.0536441	0.0612049	0.0829432	0.0437374	0.00655711	0
54473	32.0823	33.9384	33.4115	33.149	33.8549	33.7541	82.5425	86.9834	84.8398	85.0217	86.5681	86.6629
75770	64.1476	64.9356	60.721	61.6152	55.7873	59.7741	165.041	166.429	154.185	158.033	142.65	153.469
100526509	0	0.567178	0	0.675026	0	0	0	1.45367	0	1.73133	0	0
101513	15.1866	16.0501	17.2421	15.597	14.8105	16.2203	39.0726	41.1359	43.7818	40.0037	37.8709	41.6454
18218	40.5595	42.6355	43.2617	39.5968	30.4319	31.3972	104.353	109.274	109.852	101.559	77.8153	80.6118
100039728	0.177262	0.108279	0.0673223	0	0.116274	0.0983051	0.456066	0.277518	0.170948	0	0.297315	0.252396
668763	0.161481	0.0739798	0.13799	0	0	0	0.415464	0.189609	0.35039	0	0	0
100043617	0	0	0	0	0	0	0	0	0	0	0	0
71623	0	0	0	0	0	0	0	0	0	0	0	0
100039757	0	0	0.0922798	0	0	0	0	0	0.234321	0	0	0
77215	0	0	0	0	0	0	0	0	0	0	0	0
114666	0	0	0	0	0	0	0	0	0	0	0	0
100043627	0	0	0	0	0	0	0	0	0	0	0	0
100038419	0.0497419	0.0151923	0	0.0723242	0	0.0551712	0.127978	0.0389375	0	0.1855	0	0.141651
50774	0	0	0	0	0	0	0	0	0	0	0	0
50775	0	0	0	0	0	0	0	0	0	0	0	0
320802	0	0	0	0	0	0	0	0	0	0	0	0
13033	43.3485	45.3145	46.2291	43.3319	52.0964	48.6444	111.529	116.14	117.387	111.139	133.212	124.894
55925	0	0	0	0	0	0	0	0	0	0	0	0
21953	0	0	0.133231	0	0	0.194547	0	0	0.338307	0	0	0.499495
16985	0.607756	0.798174	0.530884	0.265101	0.518248	0.623535	1.56366	2.0457	1.34804	0.679941	1.32518	1.60091
677289	0	0.0318327	0	0	0	0	0	0.0815866	0	0	0	0
21957	0	0	0	0.151745	0	0	0	0	0	0.389202	0	0
19935	49.3166	58.203	58.7092	57.5059	59.2037	60.9796	126.884	149.173	149.077	147.493	151.386	156.564
330677	0	0	0.0421963	0	0	0.0462118	0	0	0.107147	0	0	0.118648
14955	5.57748	5.6297	5.47125	5.20402	5.61982	5.16073	14.35	14.4288	13.8928	13.3475	14.3701	13.2501
735280	0	0	0	0	0	0	0	0	0	0	0	0
16002	0.607612	0.23619	0.46153	0.441731	0.307977	0.13785	1.56329	0.605351	1.17194	1.13297	0.787507	0.353927
723874	0	0	0	0	0	0	0	0	0	0	0	0
111975	0	0.029914	0.0185989	0.017801	0	0.0271584	0	0.0766689	0.0472271	0.0456567	0	0.0697286
16334	0	0	0	0	0	0	0	0	0	0	0	0
624121	0	0	0	0	0	0	0	0	0	0	0	0
21823	0.0443912	0.0406741	0	0	0	0.0369273	0.114211	0.104247	0	0	0	0.0948103
17173	0.145153	0	0.0551274	0.0527626	0	0.040249	0.373454	0	0.139982	0.135327	0	0.103339
27027	0	0.0391157	0	0	0.0420036	0.0355125	0	0.100253	0	0	0.107405	0.0911777
97423	3.22074	3.57134	4.30069	3.66879	3.77446	3.03758	8.28645	9.15328	10.9205	9.40985	9.65141	7.79893
12520	44.1871	46.7485	52.8041	47.6534	41.0244	44.6006	113.686	119.815	134.082	122.223	104.901	114.511
56844	33.4585	32.9126	35.6992	31.5746	32.0945	32.3476	86.0833	84.3543	90.6488	80.9838	82.0667	83.0518
56843	0.0355899	0.0163049	0.04055	0	0.0175087	0.014803	0.0915671	0.0417892	0.102966	0	0.0447703	0.0380063
16535	0.0386243	0	0.0293382	0	0	0	0.099374	0	0.0744968	0	0	0
63830	0.364565	0.365301	0.363718	0.353212	0.306275	0.37403	0.937965	0.936258	0.923568	0.905931	0.783153	0.960315
71153	0	0	0	0	0	0	0	0	0	0	0	0
12577	34.9814	36.321	38.1179	36.7236	33.0356	29.5507	90.0015	93.09	96.7905	94.19	84.4731	75.871
18400	0.287276	0.13161	0.0545521	0.156636	0.141327	0.0398289	0.739113	0.337315	0.138521	0.401745	0.361378	0.10226
22113	0.105828	0	0	0	0	0	0.272278	0	0	0	0	0
17955	103.669	98.2597	101.866	109.809	103.817	103.319	266.724	251.838	258.663	281.643	265.462	265.268
27267	18.8331	17.6998	19.5686	18.5972	19.3281	20.9727	48.4546	45.3641	49.6894	47.6987	49.4224	53.8469
244237	0	0	0.0597013	0	0	0	0	0	0.151596	0	0	0
79202	0.514255	0.392662	0.566395	0.261702	0.607179	0.456308	1.32309	1.00638	1.43821	0.671224	1.55257	1.17156
79201	0.0950293	0	0	0	0.0701255	0.0395256	0.244495	0	0	0	0.179313	0.101481
79196	14.9976	16.121	15.8805	15.1264	15.4045	16.677	38.5865	41.3179	40.3244	38.7967	39.3897	42.8178
381974	0	0	0	0	0	0	0	0	0	0	0	0
244238	0.331807	0.323025	0.165397	0.282682	0.459097	0.379524	0.853684	0.827905	0.419983	0.725032	1.17393	0.974421
78914	3.48326	3.08294	3.02298	3.21657	2.68344	4.11828	8.96185	7.90151	7.67607	8.24998	6.86164	10.5736
13360	21.5346	22.5737	22.7055	21.3539	22.033	22.0956	55.4049	57.856	57.6548	54.7693	56.3389	56.73
100526562	0	0	0	0	0	0	0	0	0	0	0	0
210274	8.59957	9.48081	8.22406	8.12538	8.0409	8.42747	22.1253	24.2991	20.8829	20.8403	20.5608	21.6374
13043	65.6051	63.4932	62.3547	64.5091	63.5854	62.1033	168.791	162.732	158.334	165.455	162.59	159.449
233977	26.5768	24.0933	23.3781	22.5288	22.6326	23.8046	68.3779	61.7505	59.3626	57.7828	57.8722	61.118
100038412	0	0	0.253178	0.161545	0.0364391	0.123231	0	0	0.64288	0.414336	0.0931757	0.316394
14082	2.30916	2.24026	2.41432	2.28112	1.6305	1.70621	5.94109	5.74175	6.13054	5.85071	4.16925	4.38067
101772	0.271052	0.419101	0.0579053	0.101606	0.291694	0.0281848	0.697373	1.07415	0.147036	0.260602	0.745871	0.0723639
791284	0	0	0	0	0	0	0	0	0	0	0	0
14174	0	0	0	0	0	0.0543395	0	0	0	0	0	0.139516
14175	0	0	0	0	0	0	0	0	0	0	0	0
14170	0.991649	0.948119	0.785985	0.517184	0.551481	0.932513	2.55135	2.43001	1.99581	1.32649	1.41015	2.39421
100568459	109.143	99.3077	70.6884	78.7019	125.825	60.247	280.807	254.524	179.495	201.858	321.738	154.683
72284	11.8048	12.6951	11.0458	11.2449	11.3995	13.4466	30.3718	32.5372	28.048	28.8414	29.1487	34.5238
12443	17.7318	18.2615	13.4141	14.239	16.2841	16.0238	45.6211	46.8038	34.0616	36.5208	41.639	41.1408
100040049	0	0	0	0	0.0410378	0.138784	0	0	0	0	0.104935	0.356324
233979	2.14494	2.67777	2.32168	2.09051	1.56963	1.5055	5.51858	6.86306	5.89531	5.36183	4.0136	3.86534
211577	0	0	0	0	0	0	0	0	0	0	0	0
211578	0	0	0	0	0	0	0	0	0	0	0	0
100039479	0	0	0	0	0	0	0	0	0	0	0	0
100039499	0	0	0	0	0	0	0	0	0	0	0	0
16337	19.9428	19.6709	18.1056	18.0926	20.4095	19.4921	51.3095	50.416	45.9744	46.4045	52.1877	50.0457
319493	0.0920066	0.120432	0.119805	0.071666	0.0775942	0.0437353	0.236718	0.308665	0.304214	0.183812	0.198411	0.11229
102098	14.7823	13.3288	14.9311	14.2665	12.5609	13.1048	38.0325	34.1614	37.9136	36.5912	32.1185	33.6464
69129	0.900479	1.77709	1.1049	1.77509	0.681533	1.23885	2.31678	4.55465	2.80561	4.55282	1.7427	3.18073
76406	0	0	0	0.15819	0.142729	0.020112	0	0	0	0.405731	0.364962	0.0516372
140482	43.9723	44.9021	51.5455	43.1861	45.7987	44.6932	113.134	115.083	130.887	110.765	117.109	114.749
94178	22.137	24.8859	23.0704	22.5054	20.2292	22.804	56.9548	63.782	58.5814	57.7226	51.7266	58.5489
50767	8.02153	8.13649	7.52896	8.1611	6.48464	6.89644	20.6381	20.8537	19.1179	20.9319	16.5814	17.7065
546049	0.914196	1.23443	1.09643	0.76081	1.3729	2.14136	2.35208	3.16381	2.78409	1.95135	3.51056	5.49791
69697	24.2011	25.302	25.6812	23.6589	21.4449	22.2916	62.2654	64.8485	65.2108	60.6812	54.8352	57.2334
67439	28.4327	30.5218	29.5827	27.7689	28.5681	31.6951	73.1528	78.2268	75.1178	71.2227	73.0495	81.3765
100503890	10.6892	9.97387	9.79531	10.0524	9.93833	9.57177	27.5016	25.5628	24.8727	25.7828	25.4126	24.5753
18545	1.24792	0.800402	0.639831	0.136085	0.24557	0.31143	3.21071	2.05141	1.62469	0.349036	0.62793	0.799592
20911	12.0181	13.735	11.9178	14.1598	11.2854	12.2058	30.9207	35.2026	30.2621	36.3176	28.8571	31.3381
57264	0	0	0	0	0	0	0	0	0	0	0	0
69189	0	0.126262	0.274761	0	0	0	0	0.323608	0.697684	0	0	0
100503924	1.32195	1.41314	1.75723	0.961054	1.08391	0.733123	3.40117	3.62185	4.46202	2.46495	2.77158	1.88228
66682	19.1345	18.6391	22.9154	21.8696	21.9205	20.8935	49.2301	47.7716	58.1877	56.0921	56.0514	53.6436
14128	0.132308	0.33338	0.226121	0.162315	0.081362	0.30267	0.340406	0.854445	0.574175	0.416313	0.208045	0.777099
75863	0	0	0	0	0	0	0	0	0	0	0	0
170786	0	0	0	0	0	0	0	0	0	0	0	0
170780	0	0	0	0	0	0	0	0	0	0	0	0
170779	0	0	0	0	0	0	0	0	0	0	0	0
69165	0	0	0	0	0	0	0	0	0	0	0	0
170776	0	0	0	0	0	0	0	0	0	0	0	0
69142	0	0	0	0	0	0	0	0	0	0	0	0
70192	0	0	0	0	0	0	0	0	0	0	0	0
78899	0.151957	0.0886027	0.173135	0.301287	0.217473	0.275797	0.39096	0.227087	0.439631	0.772752	0.556084	0.708105
213027	24.0005	26.0229	26.3369	23.6351	22.9177	24.32	61.7494	66.6961	66.8758	60.6202	58.6012	62.4411
100503956	18.1734	15.5996	17.589	16.3552	16.7931	16.863	46.7572	39.9814	44.6626	41.9484	42.9405	43.2955
73072	43.433	43.2409	40.5535	42.2042	36.0428	41.6542	111.746	110.826	102.975	108.247	92.1626	106.946
72267	0.0201123	0	0.0229153	0	0.0197887	0.0167306	0.0517455	0	0.0581874	0	0.0506003	0.0429556
26400	29.2647	29.7769	29.1707	28.459	25.2772	26.8326	75.2934	76.3175	74.0715	72.9928	64.6346	68.8923
100044509	5.00621	4.91941	4.33994	4.5098	3.35517	4.07395	12.8802	12.6084	11.0202	11.5669	8.57928	10.4598
102209	20.9928	19.6126	22.3631	20.7015	19.6413	19.9487	54.011	50.2667	56.7853	53.0961	50.2235	51.2178
330695	190.44	204.163	210.965	202.851	209.91	218.803	489.97	523.266	535.691	520.281	536.746	561.772
21856	27.9899	29.1753	27.2281	26.9908	27.5396	29.5097	72.0134	74.7757	69.1388	69.227	70.4197	75.7657
15568	36.4625	36.8759	34.6693	34.0566	36.0032	35.6148	93.812	94.5122	88.0338	87.3496	92.0612	91.4404
20300	3.91813	3.50591	2.825	2.60367	2.83109	3.61584	10.0807	8.98557	7.17336	6.67799	7.23918	9.28359
67260	10.8339	10.0339	9.78779	10.7012	8.49419	8.34012	27.8738	25.7166	24.8536	27.4469	21.7199	21.4131
233987	4.72399	4.47977	4.38493	5.16948	3.70539	4.12207	12.154	11.4816	11.1344	13.2589	9.4748	10.5833
100862276	0	0	0	0	0	0.145474	0	0	0	0	0	0.373501
20419	5.88989	6.62018	4.85592	5.94415	6.31706	6.17773	15.1537	16.9674	12.3304	15.2458	16.1529	15.8612
622568	0	0	0	0	0	0	0	0	0	0	0	0
669393	0	0	0	0	0	0	0	0	0	0	0	0
20494	0	0	0	0	0	0	0	0	0	0	0	0
320406	0	0	0	0	0	0	0	0	0	0	0	0
13642	139.918	145.725	142.598	141.877	137.89	142.885	359.987	373.491	362.092	363.891	352.588	366.854
66719	0.296984	0.374159	0.0845934	0.161929	0.365258	0.154406	0.76409	0.958963	0.214803	0.415322	0.933975	0.396434
234023	106.674	107.489	110.303	105.174	109.418	105.546	274.455	275.492	280.086	269.754	279.786	270.987
71249	0	0	0	0	0	0	0	0	0	0	0	0
270028	3.77317	3.92349	3.6768	3.14009	3.49265	4.21254	9.70774	10.0558	9.33629	8.05383	8.93081	10.8156
319583	2.95278	2.75806	2.62394	2.17791	2.04027	1.73293	7.59701	7.06886	6.66281	5.58599	5.21704	4.44925
68904	8.626	7.99337	8.19016	8.59397	8.82051	7.3948	22.1933	20.4868	20.7968	22.0421	22.5543	18.986
24099	0	0.31547	0.261523	0.200243	0.0903362	0.0763759	0	0.808543	0.66407	0.513591	0.230992	0.196094
244281	1.72814	2.24178	1.79961	1.97908	1.67596	1.70035	4.44621	5.74563	4.56964	5.07602	4.28548	4.36563
320014	0	0	0	0	0	0	0	0	0	0	0	0
71624	0	0	0	0	0	0	0	0	0	0	0	0
665306	0.0547912	0	0	0	0.0539098	0	0.140969	0	0	0	0.137849	0
384783	18.9792	19.3123	20.2963	21.0674	17.766	17.501	48.8303	49.4971	51.5372	54.0344	45.4282	44.9335
619321	0.163512	0	0	0	0.0402205	0.13602	0.42069	0	0	0	0.102845	0.349228
12826	1.99262	2.20389	1.84716	2.12794	1.83876	1.62816	5.1267	5.64853	4.6904	5.45782	4.70176	4.18028
12827	1.12271	1.26225	1.30684	1.31696	1.3017	1.14597	2.88856	3.23512	3.31839	3.37779	3.32849	2.94227
19332	0.216053	0.0494906	0	0	0	0	0.55587	0.126843	0	0	0	0
100504175	0	0	0	0	0	0	0	0	0	0	0	0
102132	0	0	0	0	0	0	0	0	0	0	0	0
69225	44.1571	44.4578	45.402	43.8734	41.6376	40.4538	113.609	113.944	115.287	112.528	106.469	103.864
71941	15.4726	15.2007	16.8844	15.2866	14.1866	14.6772	39.8084	38.959	42.8737	39.2076	36.2757	37.6835
26356	31.5114	31.7309	32.6177	33.3803	34.0054	34.2743	81.0738	81.3257	82.8242	85.6151	86.9528	87.9987
102334	53.9833	54.9714	52.029	51.8934	51.4642	47.6543	138.89	140.891	132.114	133.098	131.596	122.351
76413	0.0616077	0.0282245	0	0	0.0606166	0	0.158506	0.0723388	0	0	0.154999	0
665271	0	0	0	0	0	0.0256347	0	0	0	0	0	0.0658165
624710	0	0	0	0	0	0	0	0	0	0	0	0
54126	55.6143	52.6395	56.8751	52.7079	54.7712	54.6976	143.086	134.914	144.42	135.187	140.052	140.435
75528	1.05671	0.276637	0.515993	0.493858	0.297061	0.251154	2.71874	0.709014	1.31023	1.26666	0.759593	0.644832
619290	0	0	0	0	0	0	0	0	0	0	0	0
434280	2.54751	1.96044	1.6135	1.92197	1.81742	1.60699	6.55432	5.02457	4.09707	4.92953	4.6472	4.12591
434279	0.105972	0	0	0.0288904	0.0521336	0.088154	0.272648	0	0	0.0740991	0.133307	0.226334
20664	16.2289	16.8615	15.7171	14.5794	13.9148	13.2832	41.7543	43.2157	39.9095	37.3937	35.5806	34.1045
78634	0	0	0	0	0	0	0	0	0	0	0	0
259279	23.6081	20.7597	21.4066	19.3695	20.0527	18.9986	60.7397	53.2068	54.3566	49.6796	51.2753	48.7784
100038554	0	0	0	0	0	0	0	0	0	0	0	0
50770	12.3914	11.9347	10.8172	10.5874	9.63511	9.8416	31.8811	30.5885	27.4674	27.1549	24.6373	25.2681
100504249	0	0.0689811	0	0.164195	0.222222	0	0	0.176797	0	0.421135	0.568228	0
100862362	0	0	0	0	0	0	0	0	0	0	0	0
17207	27.4795	26.7084	26.4242	25.7382	21.0368	22.3942	70.7002	68.4531	67.0976	66.0142	53.7918	57.4967
14068	0.0629333	0.115327	0.0956056	0.0686282	0.206403	0	0.161917	0.295581	0.242766	0.17602	0.527779	0
14058	0.0579245	0	0.0659973	0	0	0	0.14903	0	0.167583	0	0	0
66901	2.60201	1.66889	1.70467	1.54288	1.24808	1.47458	6.69455	4.27734	4.32858	3.95723	3.19137	3.78595
234069	21.2479	21.7242	21.5336	23.2236	20.7945	20.5583	54.6674	55.6788	54.6791	59.5649	53.1723	52.7831
99375	23.7017	24.5142	25.2904	24.8619	27.498	26.4765	60.9807	62.8294	64.2184	63.7667	70.3133	67.978
16783	74.8478	74.8713	76.0183	76.8308	81.2158	79.4545	192.571	191.894	193.029	197.059	207.671	203.998
66790	10.4788	13.1746	10.4807	11.9139	10.691	9.01405	26.9601	33.7661	26.613	30.5573	27.3371	23.1434
100316713	0.573495	1.05095	3.26711	1.25078	2.82135	3.33948	1.47551	2.69356	8.29599	3.20806	7.21427	8.57406
78335	0	0.183008	0.113784	0.326709	0.147389	0.0415374	0	0.469045	0.288926	0.837956	0.376879	0.106646
234072	0	0	0.0651029	0.0623101	0	0	0	0	0.165312	0.159815	0	0
102323	10.797	11.9657	11.218	11.8161	10.9268	12.6812	27.7789	30.6678	28.4853	30.3063	27.9402	32.5586
234076	7.93202	8.38718	7.93966	8.15258	7.35579	8.43758	20.4078	21.4962	20.1607	20.91	18.809	21.6633
21781	68.7047	71.5065	62.9638	60.7881	71.4365	70.5298	176.766	183.27	159.88	155.911	182.665	181.084
11945	0.0293878	0	0	0	0.11566	0.0488933	0.0756101	0	0	0	0.295747	0.125533
24013	0.0314878	0.0288512	0.047835	0	0.0516355	0.0261935	0.081013	0.0739451	0.121465	0	0.132033	0.0672514
272465	0	0	0	0	0	0	0	0	0	0	0	0
14456	1.42876	1.26778	1.47366	1.42685	0.887859	1.65143	3.67597	3.2493	3.74199	3.65963	2.27028	4.24003
66501	0	0	0	0	0	0	0	0	0	0	0	0
19414	4.11	4.86784	4.12173	3.7074	4.07184	4.43519	10.5744	12.4762	10.4661	9.50887	10.4118	11.3873
403185	0	0.0915038	0	0.108903	0.294778	0.0830747	0	0.234522	0	0.279319	0.753757	0.213293
69957	59.2569	59.228	61.9987	62.2174	65.4411	63.4709	152.458	151.8	157.43	159.577	167.335	162.96
67031	35.1591	33.6168	34.1327	33.7604	35.7977	31.6308	90.4586	86.1593	86.6712	86.59	91.5358	81.2115
231201	0	0	0	0	0	0	0	0	0	0	0	0
101994	20.8739	20.8623	21.9894	22.0528	22.7373	21.8589	53.7051	53.4698	55.8364	56.5619	58.1399	56.1222
66423	17.4566	16.7077	18.172	15.9607	15.6448	17.4338	44.9129	42.8215	46.1431	40.9367	40.0041	44.761
66822	26.0049	23.2224	22.3934	22.9152	23.1024	23.8297	66.9064	59.5185	56.8622	58.7739	59.0737	61.1823
72148	0.601669	0.623827	0.487082	0.897842	0.529676	0.302938	1.548	1.59886	1.23682	2.30282	1.3544	0.777787
234086	9.6815	10.6359	11.678	10.9077	8.91824	12.0805	24.9089	27.2597	29.6533	27.9765	22.8042	31.0165
244310	0.691754	0.855672	0.788163	0.603482	0.340313	0.489128	1.77977	2.19307	2.00134	1.54783	0.870191	1.25583
26889	2.94059	2.86102	2.72178	2.7042	2.1118	2.56217	7.56565	7.33274	6.91126	6.93582	5.39993	6.57832
100862377	0	0	0	0.0693181	0.0312717	0.158634	0	0	0	0.17779	0.0799626	0.40729
234094	2.28686	2.52619	2.11855	2.19858	2.00473	2.20459	5.88371	6.47458	5.37951	5.639	5.12616	5.66025
74901	3.24375	3.2796	3.27526	3.19575	3.02098	2.14007	8.34563	8.40554	8.31669	8.19657	7.72474	5.49459
434285	0	0	0	0	0	0	0	0	0	0	0	0
17930	0	0	0	0	0	0	0	0	0	0	0	0
94109	0.68829	0.675704	0.435676	0.393158	0.505226	0.386253	1.77086	1.73182	1.10629	1.00839	1.29188	0.991696
100526464	0	0	0	0	0	0	0	0	0	0	0	0
244329	3.61277	3.20198	3.34688	3.40581	3.19753	2.59806	9.29507	8.2066	8.49854	8.73535	8.17617	6.67048
11601	0.126053	0.288745	0.251337	0.309285	0.0310063	0.131073	0.324314	0.740048	0.638204	0.793265	0.0792841	0.336529
52123	12.1709	10.4892	11.7783	11.7284	11.5141	11.5309	31.3136	26.8835	29.908	30.0815	29.4419	29.6053
319581	0.85952	0.96756	1.03527	0.49543	0.72488	0.37793	2.21141	2.47984	2.6288	1.2707	1.85354	0.970328
360217	0	0	0	0	0	0	0	0	0	0	0	0
353320	0	0	0	0	0	0	0	0	0	0	0	0
360212	0	0	0	0	0	0	0	0	0	0	0	0
360214	0	0	0	0	0	0	0	0	0	0	0	0
77674	0	0	0	0	0	0	0	0	0	0	0	0
360211	0	0	0	0	0	0	0	0	0	0	0	0
546038	0.0448249	0	0	0	0	0	0.115327	0	0	0	0	0
78128	0	0	0	0	0	0	0	0	0	0	0	0
244332	0	0	0	0	0	0	0	0	0	0	0	0
56519	0	0	0	0	0	0	0	0	0	0	0	0
654452	0	0	0	0	0	0	0	0	0	0	0	0
116746	0	0	0	0	0	0	0	0	0	0	0	0
574081	0	0	0	0	0	0	0	0	0	0	0	0
81007	0	0	0	0	0	0	0	0	0	0	0	0
27358	0	0	0	0	0	0	0	0	0	0	0	0
654456	0	0	0	0	0	0	0	0	0	0	0	0
244334	0	0	0	0	0	0	0	0	0	0	0	0
246080	0	0	0	0	0	0	0	0	0	0	0	0
626415	0	0	0	0	0	0	0	0	0	0	0	0
100861725	0	0	0.0157302	0.010037	0	0.00382826	0	0	0.0399429	0.0257432	0	0.00982899
547150	4.82972	4.57869	6.20856	5.57711	5.08969	6.07175	12.4261	11.7351	15.765	14.3044	13.0145	15.5891
100040599	0	0	0.0353482	0	0	0	0	0	0.0897577	0	0	0
381598	7.73338	7.94148	8.97742	9.87585	8.4608	8.48847	19.8967	20.3539	22.7959	25.33	21.6345	21.794
100861745	0.259465	0.570574	0.561691	0.481006	0.663758	0.280591	0.667562	1.46237	1.42627	1.2337	1.69725	0.720413
100861634	0.549394	0.631372	0.625962	0.680345	0.934521	0.495751	1.4135	1.61819	1.58947	1.74497	2.3896	1.27283
100861653	2.04197	2.40294	1.87037	2.51056	2.42277	2.43139	5.25366	6.15868	4.74932	6.43917	6.19509	6.24254
100861668	0	0	0	0	0.0305253	0	0	0	0	0	0.0780541	0
654455	0	0	0	0	0	0	0	0	0	0	0	0
654453	0	0	0	0	0	0	0	0	0	0	0	0
100041654	0	0	0	0	0	0	0	0	0	0	0	0
574083	0	0	0	0	0	0	0	0	0	0	0	0
503556	0	0	0	0	0	0	0	0	0	0	0	0
66298	0	0	0	0	0	0	0	0	0	0	0	0
497114	0	0	0	0	0	0.0776093	0	0	0	0	0	0.19926
100041688	0	0	0	0	0	0	0	0	0	0	0	0
13236	0	0	0	0	0	0	0	0	0	0	0	0
634825	0	0	0	0	0	0	0	0	0	0	0	0
100038927	0	0	0	0	0	0	0	0	0	0	0	0
382059	0	0	0	0	0	0	0	0	0	0	0	0
13226	0	0	0	0	0	0	0	0	0	0	0	0
100041759	0	0	0	0	0	0	0	0	0	0	0	0
100041787	0	0	0	0	0	0	0	0	0	0	0	0
13237	0	0	0	0	0	0	0	0	0	0	0	0
13239	0	0	0	0	0	0	0	0	0	0	0	0
100041811	0	0	0	0	0	0	0	0	0	0	0	0
13218	0	0	0	0	0	0	0	0	0	0	0	0
100294660	0	0	0	0	0	0	0	0	0	0	0	0
100505096	0	0	0	0	0	0	0	0	0	0	0	0
100862126	0	0	0	0	0	0	0	0	0	0	0	0
665927	0	0	0	0	0	0	0	0	0	0	0	0
68009	0	0	0	0	0	0	0	0	0	0	0	0
100041890	0	0	0	0	0	0	0	0	0	0	0	0
100041895	0	0	0	0	0	0	0	0	0	0	0	0
626682	0	0	0	0	0	0	0	0	0	0	0	0
665956	0	0	0	0	0	0	0	0	0	0	0	0
626708	0	0	0	0	0	0	0	0	0	0	0	0
23855	0	0	0	0	0	0	0	0	0	0	0	0
100041952	0	0	0	0	0	0	0	0	0	0	0	0
727720	0	0	0	0	0	0	0	0	0	0	0	0
382000	0	0	0	0	0	0	0	0	0	0	0	0
503491	0	0	0	0	0	0	0	0	0	0	0	0
13214	0	0	0	0	0	0	0	0	0	0	0	0
387334	0	0	0	0	0	0	0	0	0	0	0	0
13215	0	0	0	0	0	0	0	0	0	0	0	0
246085	0	0	0	0	0	0	0	0	0	0	0	0
246079	0	0	0	0	0	0	0	0	0	0	0	0
246081	0	0	0	0	0	0	0	0	0	0	0	0
246082	0	0	0	0	0	0	0	0	0	0	0	0
246084	0	0	0	0	0	0	0	0	0	0	0	0
246083	0	0	0	0	0	0	0	0	0	0	0	0
97476	0	0	0	0	0	0	0	0	0	0	0	0
67929	0	0	0	0	0	0	0	0	0	0	0	0
11979	1.32448	1.64591	1.25442	1.20963	1.11584	1.41166	3.40767	4.21844	3.18526	3.1025	2.85324	3.62442
207958	4.30514	4.52051	4.565	4.46341	4.28226	3.98647	11.0764	11.586	11.5917	11.4479	10.9499	10.2352
330721	0.032444	0.0297273	0.0369656	0.0353799	0.0319221	0.0269889	0.083473	0.0761905	0.0938647	0.0907437	0.0816257	0.0692935
23954	4.98409	5.24654	5.61369	6.16118	4.60444	6.13999	12.8233	13.4468	14.2545	15.8024	11.7737	15.7643
80986	16.9575	16.8839	15.4088	16.2357	16.2716	17.2244	43.6288	43.273	39.1267	41.6418	41.607	44.2232
70160	29.714	32.3185	31.4195	32.8691	35.5759	31.1451	76.4492	82.8316	79.7818	84.3038	90.9687	79.9644
56229	0.668732	0.515989	0.671704	0.575722	0.458851	0.490416	1.72054	1.32247	1.70562	1.47663	1.1733	1.25913
234129	0.0152992	0	0	0	0.0301062	0.0254536	0.0393623	0	0	0	0.0769824	0.0653518
18408	3.22817	2.73033	2.64924	2.60945	2.97634	3.0328	8.30556	6.99779	6.72707	6.69281	7.61058	7.78667
69108	0.431708	0	0.163958	0	0.141588	0	1.11072	0	0.41633	0	0.362044	0
57312	7.87062	8.97958	8.09971	7.47538	7.94386	9.98987	20.2498	23.0145	20.5671	19.1731	20.3127	25.6488
102032	11.44	11.2168	9.53217	11.251	9.23097	10.1169	29.4333	28.7485	24.2045	28.8571	23.6039	25.9749
20516	5.73558	5.51906	4.6279	5.41755	4.87758	4.15042	14.7567	14.1452	11.7514	13.8951	12.4721	10.6561
100502938	2.98188	3.32748	3.41644	3.43338	3.09782	3.76927	7.67189	8.52826	8.67517	8.80605	7.92121	9.67753
22335	55.7423	58.2312	61.294	61.1152	64.7145	63.126	143.416	149.245	155.64	156.751	165.477	162.075
234130	0	0	0	0	0.0583579	0	0	0	0	0	0.149223	0
18970	70.0178	68.7853	68.1881	66.4414	71.2056	70.4335	180.144	176.295	173.146	170.411	182.075	180.837
68074	13.5748	13.449	15.2846	15.9889	12.8373	12.9151	34.9258	34.4696	38.8112	41.0089	32.8254	33.1592
16150	19.5934	20.4589	18.953	18.018	16.604	18.0663	50.4107	52.4359	48.1262	46.2133	42.4569	46.3849
18791	7.26971	6.25173	5.94893	5.52577	4.97056	5.76552	18.7038	16.023	15.1058	14.1727	12.7099	14.8029
64933	9.95469	9.95596	11.2524	9.48171	9.25226	10.143	25.6118	25.5169	28.5725	24.319	23.6583	26.0419
244349	33.5706	32.9523	30.8585	32.3586	33.4805	33.8732	86.3718	84.456	78.3572	82.9946	85.6106	86.9689
11733	2.60709	2.19801	2.11437	2.11745	2.03074	1.98801	6.70761	5.63346	5.3689	5.43091	5.19267	5.10417
723876	0	1.95411	0	0	0	0.506886	0	5.00833	0	0	0	1.30142
100526510	0	0	0	0	0	0	0	0	0	0	0	0
74561	0	0	0.039743	0	0	0	0	0	0.100917	0	0	0
102247	40.0952	37.4808	39.0814	39.7986	39.5378	38.84	103.158	96.0625	99.2372	102.077	101.099	99.7209
109145	19.4988	23.0268	21.6626	22.4169	23.883	22.6894	50.1673	59.0173	55.0065	57.4957	61.0695	58.2547
57437	50.672	52.5691	52.3523	55.2155	56.8092	53.972	130.371	134.734	132.935	141.619	145.263	138.572
20377	90.715	88.8402	84.2006	83.0009	80.9972	80.7381	233.395	227.696	213.806	212.884	207.112	207.294
320158	0.0933182	0.171008	0.170118	0.203525	0.183634	0.0698651	0.240092	0.438291	0.431971	0.52201	0.469558	0.179377
208924	0	0	0	0	0	0	0	0	0	0	0	0
69068	4.27773	3.81215	5.97555	2.42827	2.68102	2.16921	11.0059	9.77047	15.1734	6.22811	6.85545	5.56941
209176	0.0258777	0.0474217	0.0294842	0	0	0	0.066579	0.121541	0.0748676	0	0	0
15930	0	0	0	0	0	0	0	0	0	0	0	0
13524	0	0	0	0.0360243	0	0	0	0	0	0.0923963	0	0
11497	0	0	0	0	0	0.011984	0	0	0	0	0	0.0307687
11499	0	0	0	0	0	0.0232466	0	0	0	0	0	0.0596853
353188	0.111558	0.0292049	0.108948	0.0347582	0.0313611	0.039772	0.287022	0.0748516	0.276646	0.0891491	0.0801913	0.102114
11502	9.80568	9.37018	9.25449	9.26301	10.5049	9.15014	25.2284	24.0156	23.4994	23.7581	26.8613	23.4928
69742	46.4867	46.9735	49.9825	52.7848	51.6996	50.1172	119.603	120.392	126.918	135.384	132.197	128.675
330723	0	0.114684	0.0407453	0.116992	0.052779	0.0892453	0	0.293932	0.103462	0.300066	0.134957	0.229136
83436	0.023469	0.0143359	0.0267398	0.0341237	0.115457	0.0390459	0.0603819	0.0367426	0.067899	0.0875217	0.295228	0.10025
320165	8.3418	8.20518	8.02618	8.06873	7.41976	7.16688	21.4621	21.0297	20.3804	20.695	18.9725	18.4008
74489	0	0	0	0	0	0	0	0	0	0	0	0
14182	51.8697	55.1038	47.1565	44.4543	47.0358	45.1825	133.452	141.23	119.742	114.018	120.272	116.005
270035	5.12541	4.50907	4.42211	3.72614	3.48987	4.18639	13.1868	11.5566	11.2288	9.55695	8.92371	10.7485
234135	11.4455	11.2419	11.4306	11.645	12.1443	12.2147	29.4473	28.8127	29.025	29.8675	31.0534	31.361
71910	9.11358	9.41855	7.84817	9.82273	9.51438	11.9449	23.4478	24.1395	19.9284	25.1937	24.3286	30.6682
72108	11.872	12.3601	11.1837	11.6906	9.79266	11.3356	30.5448	31.6788	28.3981	29.9845	25.0401	29.104
100503003	0.83948	0.139852	0.521715	1.16511	0.150177	0.253939	2.15984	0.358438	1.32476	2.98833	0.384008	0.651983
67384	7.76214	8.16226	8.14013	8.42024	8.421	9.52666	19.9707	20.9197	20.6698	21.5965	21.5327	24.4595
67207	8.24569	8.19116	8.45351	7.71246	9.52755	8.66001	21.2148	20.9938	21.4655	19.7812	24.3622	22.2344
100503027	0.392923	0	0.559606	0.5356	0	0.735431	1.01093	0	1.42098	1.37373	0	1.88821
20845	3.66911	3.44214	2.99397	2.82308	2.73869	2.67978	9.44002	8.82212	7.60241	7.24074	7.0029	6.88028
23808	49.9982	48.9916	53.6476	49.4877	53.3709	50.3172	128.637	125.565	136.224	126.928	136.471	129.188
16532	0.806239	0.819686	0.742433	0.60219	1.16274	0.790116	2.07432	2.10084	1.88522	1.54452	2.97315	2.02861
52120	7.30751	6.73564	6.96593	6.50837	6.2017	6.6722	18.801	17.2633	17.6882	16.6929	15.8579	17.1307
74653	5.67475	4.46529	5.824	5.8576	5.4556	5.72959	14.6002	11.4444	14.7886	15.0238	13.9501	14.7106
14272	22.3703	23.3466	25.3462	20.8677	23.2547	23.369	57.555	59.8368	64.3603	53.5222	59.4631	59.9995
320191	12.426	12.1399	11.2743	11.4235	11.3921	12.5406	31.9701	31.1144	28.6283	29.2994	29.13	32.1977
77733	4.91826	5.09939	5.43356	3.95193	4.39833	4.89467	12.6539	13.0696	13.7971	10.136	11.2467	12.567
73754	7.24218	6.54119	7.56552	8.62914	8.78438	7.84186	18.6329	16.7649	19.2107	22.1323	22.4619	20.1338
72316	0	0	0.157006	0	0.271168	0	0	0	0.398676	0	0.693386	0
353310	41.7942	45.7113	47.8475	45.5119	47.8903	44.5237	107.53	117.157	121.496	116.731	122.457	114.314
244373	16.846	19.4459	18.7322	18.6613	18.1887	16.8573	43.3419	49.8393	47.5656	47.8632	46.5091	43.2808
114863	8.71773	8.39739	9.13927	8.47532	7.70621	7.53802	22.4293	21.5223	23.2068	21.7378	19.705	19.3537
78560	0.600834	0.693012	0.491281	0.462497	0.410341	0.664455	1.54585	1.77618	1.24748	1.18623	1.04925	1.70598
66653	6.54191	8.91368	9.86323	8.76362	7.79614	8.32714	16.8313	22.8456	25.0451	22.4773	19.935	21.3798
75767	0.396586	0.520394	0.412809	0.336369	0.539545	0.419509	1.02035	1.33376	1.04822	0.862731	1.37963	1.07708
71082	0.205251	0.141048	0	0	0	0.0426851	0.528077	0.361504	0	0	0	0.109593
76615	0	0.0263512	0	0	0.0282967	0	0	0.0675376	0	0	0.0723555	0
11556	0	0	0.0317944	0	0	0	0	0	0.0807338	0	0	0
13685	6.758	5.79146	7.29222	8.40996	9.97394	9.09397	17.3872	14.8434	18.5167	21.5702	25.5037	23.3486
732482	0	0	0	0	0	0	0	0	0	0	0	0
541463	0	0	0	0	0	0	0	0	0	0	0	0
108043	0	0	0	0	0	0	0	0	0	0	0	0
11440	0	0	0	0	0	0	0	0	0	0	0	0
70952	0	0	0	0	0	0	0	0	0	0	0	0
382003	0	0	0	0	0	0	0	0	0	0	0	0
666422	0	0	0	0	0.0462293	0	0	0	0	0	0.11821	0
210801	34.1251	33.9224	35.1414	35.7371	40.5344	40.1744	87.7982	86.9423	89.2324	91.6599	103.648	103.147
71314	0	0	0	0	0	0	0	0	0	0	0	0
66959	3.28143	3.35437	3.10291	3.94351	4.41467	3.23107	8.44258	8.59718	7.87905	10.1145	11.2885	8.29571
100316666	0	0	0	0	0	0	0	0	0	0	0	0
68867	13.9497	13.7664	13.6572	13.6573	12.8944	14.1221	35.8902	35.2829	34.6789	35.0288	32.9714	36.2582
100217422	0	0	0	0	1.56614	0	0	0	0	0	4.00466	0
234138	4.65976	5.20509	4.41703	4.78006	4.87938	3.92737	11.9888	13.3405	11.2159	12.2601	12.4767	10.0834
67920	17.9553	17.5871	19.3331	16.5343	19.6501	18.5001	46.1961	45.0754	49.0915	42.4078	50.2458	47.4986
171167	1.14093	1.124	0.94808	0.898055	1.1479	0.970509	2.93544	2.88079	2.40741	2.30336	2.93522	2.49176
74517	0	0	0	0	0	0	0	0	0	0	0	0
211323	11.4044	10.9422	10.7754	11.4254	11.0385	10.5205	29.3418	28.0448	27.3614	29.3042	28.2259	27.0111
666589	0.0483542	0.199374	0.0550932	0	0.0475763	0.120672	0.124407	0.510991	0.139895	0	0.121654	0.309823
546052	2.61729	1.91851	1.59043	2.28331	4.20614	4.4996	6.73387	4.9171	4.03849	5.85632	10.7552	11.5526
100042715	1.17846	1.07978	0.689016	0.862369	1.09847	1.40598	3.03198	2.76746	1.74958	2.21184	2.80883	3.60982
22427	2.14447	1.81936	1.95607	1.90547	1.73126	1.69242	5.51738	4.66298	4.96693	4.88722	4.42689	4.34527
75029	20.8601	18.3212	20.2043	19.799	20.3797	22.2188	53.6695	46.9568	51.3036	50.7811	52.1115	57.0464
319688	0.0942542	0.151133	0.0268476	0.179871	0.0231845	0.0588049	0.242501	0.387351	0.0681725	0.46134	0.0592834	0.15098
628431	0.0539014	0	0.0307068	0.0293895	0.0265172	0.0224193	0.138679	0	0.077972	0.0753793	0.0678052	0.057561
104271	0.115954	0.0934953	0.137399	0.121389	0.155161	0.0771662	0.298331	0.239627	0.348889	0.311343	0.39675	0.198123
19053	60.4506	63.1152	66.6249	59.4817	66.3748	72.0727	155.53	161.763	169.177	152.561	169.722	185.045
108159	3.33633	3.15844	3.81708	2.9589	2.5335	3.39723	8.58383	8.09502	9.69249	7.5891	6.47824	8.72233
14782	10.3332	10.2168	8.61383	9.35841	8.97509	8.62009	26.5857	26.1856	21.8726	24.0028	22.9496	22.1319
100504592	0.413403	0	0	0	0.0677921	0	1.06362	0	0	0	0.173346	0
68153	22.8316	24.6279	21.9944	23.2929	24.764	24.9156	58.742	63.1207	55.8492	59.7425	63.3222	63.9703
72632	12.6228	12.8441	14.7604	11.8089	13.2041	12.5452	32.4763	32.9192	37.4803	30.288	33.7633	32.2096
19663	0.33667	0.244213	0.127864	0.504813	0.248441	0.256725	0.866198	0.625913	0.324677	1.29476	0.635271	0.659136
22428	46.8862	45.9626	59.4126	54.7023	53.0577	56.1991	120.631	117.801	150.863	140.303	135.67	144.29
234155	0.0848236	0	0	0	0.0417295	0	0.218237	0	0	0	0.106704	0
68192	28.9503	27.0653	28.2238	29.2669	28.4994	28.6633	74.4844	69.3677	71.6671	75.0648	72.8739	73.5924
67887	45.8977	47.8499	48.6677	49.5808	46.8566	45.1334	118.087	122.638	123.579	127.167	119.814	115.879
234159	0.417087	0.127388	0.396013	0.15161	0	0	1.0731	0.326492	1.00557	0.388855	0	0
330734	0	0	0	0	0	0	0	0	0	0	0	0
319520	46.5979	46.0087	43.7004	44.4015	37.1055	34.6061	119.889	117.919	110.966	113.883	94.88	88.8504
100861989	27.3758	27.0781	26.7773	28.445	27.48	25.4124	70.4336	69.4005	67.9941	72.9567	70.2671	65.2458
21951	32.0623	30.6197	30.27	28.6943	30.7784	29.7625	82.4911	78.4777	76.8628	73.5961	78.7014	76.4146
244416	0.0554338	0.169307	0.0421063	0.0604501	0	0.0614843	0.142622	0.43393	0.106918	0.155045	0	0.15786
100504696	0	0	0	0	0	0	0	0	0	0	0	0
67276	8.80468	10.1195	9.06718	9.13983	9.40516	9.11694	22.653	25.9362	23.0238	23.4422	24.0493	23.4076
100504714	0	0	0	0	0	0	0	0	0	0	0	0
52065	2.23348	2.01858	1.96924	1.68567	1.79038	1.81238	5.74638	5.17358	5.00038	4.32347	4.57804	4.65326
100502846	0.0132555	0.0364367	0.0151029	0.02891	0.052169	0.0220535	0.0341042	0.0933864	0.0383499	0.0741495	0.133398	0.0566219
71908	0.126411	0.193043	0.384075	0.321649	0.103648	0.280416	0.325234	0.494765	0.97526	0.824978	0.26503	0.719964
330737	0	0.0279923	0	0	0.030059	0	0	0.0717438	0	0	0.0768618	0
671641	1.6249	3.62905	3.81844	3.21165	1.49884	2.36547	4.18061	9.30119	9.69594	8.23735	3.83258	6.07329
244418	9.2599	8.33503	7.99417	8.016	8.98251	7.94729	23.8242	21.3625	20.2991	20.5597	22.9685	20.4045
244421	9.78414	9.79227	9.88147	8.11577	8.87497	8.12255	25.173	25.0974	25.0915	20.8156	22.6936	20.8545
319582	1.06843	1.6055	1.50949	0.745672	0.925093	1.06654	2.74889	4.11487	3.83297	1.91253	2.36549	2.73833
50768	0.207067	0.345728	0.288354	0.135483	0.190154	0.145457	0.53275	0.886093	0.7322	0.347492	0.486229	0.373457
100502599	0	0	0	0	0	0	0	0	0	0	0	0
621080	1.19442	1.07616	1.65574	1.36763	1.42983	1.15919	3.07304	2.75818	4.20432	3.50774	3.65611	2.97619
244431	0	0	0	0.035602	0	0.0271584	0	0	0	0.0913134	0	0.0697286
723860	0	0	0	0	0	0	0	0	0	0	0	0
80286	40.2365	42.2476	38.6175	41.1217	47.6826	45.6313	103.522	108.28	98.0592	105.47	121.926	117.158
621335	0	0	0	0	0	0	0	0	0	0	0	0
20288	0	0.017875	0	0	0	0	0	0.0458134	0	0	0	0
80857	0	0	0	0	0	0	0	0	0	0	0	0
78506	5.85919	5.53259	5.65606	5.69971	5.06047	5.66818	15.0748	14.1799	14.3621	14.6188	12.9398	14.553
70546	4.38685	4.76334	3.5041	4.51143	3.71722	3.99989	11.2866	12.2083	8.89776	11.5711	9.50504	10.2696
18983	62.5636	64.2868	67.2153	67.5406	67.8365	69.1676	160.966	164.766	170.676	173.231	173.46	177.587
52348	9.0968	8.54795	8.79738	8.89333	8.72189	9.06752	23.4046	21.9082	22.3387	22.8099	22.3021	23.2807
54384	6.609	6.79182	7.40115	6.77514	6.70311	6.05321	17.0039	17.4073	18.7933	17.3771	17.1401	15.5415
100039179	0	0	0	0	0	0	0	0	0	0	0	0
13526	0	0	0	0	0	0	0	0	0	0	0	0
23793	0	0	0	0	0	0	0	0	0	0	0	0
384806	0	0	0	0	0	0	0	0	0	0	0	0
546055	0	0	0	0	0	0	0	0	0	0	0	0
11988	1.11677	1.29613	1.15931	0.930964	0.673935	0.81752	2.87327	3.32195	2.94377	2.38777	1.72327	2.09897
68797	3.20563	3.46915	2.53079	2.66996	3.22857	2.58266	8.24757	8.89135	6.4263	6.848	8.25555	6.63092
102103	9.6984	9.85072	10.4321	9.15886	10.1764	10.6989	24.9524	25.2472	26.4896	23.491	26.0214	27.4692
78849	0.780285	0.517197	0.832286	0.724166	0.473708	0.469554	2.00755	1.32557	2.11338	1.85737	1.21128	1.20557
234199	0	0	0	0	0	0	0	0	0	0	0	0
18536	34.8517	33.2594	33.7235	36.0114	37.267	35.7811	89.6678	85.2432	85.6321	92.3634	95.2927	91.8674
11886	14.6739	13.4611	12.7515	12.7145	13.739	13.5326	37.7536	34.5005	32.379	32.6107	35.131	34.7446
14300	35.2341	34.8455	41.4923	35.3737	38.6172	43.5325	90.6516	89.3083	105.359	90.7278	98.7453	111.769
69966	0	0	0	0	0	0	0	0	0	0	0	0
244448	0	0	0	0	0	0	0	0	0	0	0	0
622117	0	0	0	0	0	0	0	0	0	0	0	0
22702	0	0	0	0	0	0	0	0	0	0	0	0
382007	0	0	0	0	0	0	0	0	0	0	0	0
13525	0	0	0	0	0	0	0	0	0	0	0	0
384813	0	0	0	0	0	0	0	0	0	0	0	0
252866	0	0	0	0	0	0	0	0	0	0	0	0
384814	0	0	0	0	0	0	0	0	0	0	0	0
14107	8.86226	8.67716	7.4576	7.11442	7.94583	8.17948	22.8011	22.2394	18.9367	18.2473	20.3177	21.0007
100039673	0.00979348	0	0.0334752	0.0640783	0	0	0.025197	0	0.0850016	0.16435	0	0
434310	0	0.029839	0	0.0177564	0	0	0	0.0764768	0	0.0455423	0	0
17773	0	0.0475479	0	0	0	0	0	0.121864	0	0	0	0
622523	0	0	0	0	0	0	0	0	0	0	0	0
109821	0	0	0	0	0	0	0	0	0	0	0	0
16621	0	0	0	0	0	0	0	0	0	0	0	0
102294	0.346054	0.219515	0.181977	0.0580568	0.104765	0.0885752	0.890341	0.562613	0.462084	0.148906	0.267888	0.227415
212326	0.526707	0.449995	0.389263	0.419135	0.350158	0.491436	1.35513	1.15333	0.988432	1.07501	0.895365	1.26175
142980	0.126177	0.165159	0.102687	0.0196564	0.0620735	0.104962	0.324632	0.4233	0.260747	0.0504155	0.158724	0.269487
100503309	0	0	0	0	0	0	0	0	0	0	0	0
234214	43.3855	45.3847	43.3614	43.0916	42.0708	43.6675	111.624	116.32	110.105	110.523	107.576	112.115
100861925	4.05146	3.60665	3.8504	3.18269	3.15502	3.56193	10.4237	9.24377	9.77709	8.16309	8.06748	9.14518
319940	1.35562	0.924358	0.664515	0.842282	0.589358	0.734308	3.48778	2.36911	1.68736	2.16032	1.50701	1.88532
53318	0.0494267	0	0.168946	0	0.0486316	0	0.127167	0	0.428994	0	0.124352	0
212392	0	0	0.101522	0.0323889	0	0	0	0	0.257788	0.0830723	0	0
69479	0.925127	1.25193	1.67028	1.07093	1.05028	0.899814	2.3802	3.20868	4.24125	2.74675	2.6856	2.31026
192169	14.2134	11.6696	12.3053	12.6663	12.7066	13.9425	36.5687	29.9089	31.2462	32.4871	32.4911	35.7971
654824	3.58054	4.15031	2.80162	2.72848	3.26827	4.09097	9.21214	10.6372	7.11399	6.9981	8.35706	10.5035
67620	0.102625	0.0835841	0.0519681	0.248694	0.201949	0.132798	0.264038	0.214224	0.13196	0.637859	0.51639	0.340957
102141	4.60292	4.34565	4.27377	5.26903	4.14104	5.25693	11.8426	11.1378	10.8521	13.5142	10.5888	13.4971
66756	3.4747	3.83946	3.39901	4.09	3.71572	3.98067	8.93983	9.84045	8.63091	10.4902	9.50121	10.2203
11739	322.118	326.04	340.183	324.63	357.834	325.988	828.757	835.635	863.807	832.624	914.993	836.968
234219	0	0.233087	0	0.0554816	0	0.0423231	0	0.597397	0	0.142301	0	0.108664
14081	1.2027	1.46933	1.51877	0.907147	1.4003	1.17557	3.09436	3.76586	3.85654	2.32669	3.58062	3.01825
71876	2.73474	2.79543	2.26936	2.18925	2.31746	3.19541	7.03603	7.16462	5.76247	5.61507	5.92582	8.20416
408022	2.45469	2.23973	2.07126	2.43041	2.2333	1.98215	6.3155	5.74039	5.25944	6.23361	5.71062	5.08914
12367	95.1798	93.9129	99.3826	102.197	109.327	107.346	244.882	240.697	252.356	262.12	279.551	275.61
100503498	0.0591322	0	0.0673733	0.128966	0	0.0983796	0.152137	0	0.171077	0.330778	0	0.252588
16363	5.00815	5.85468	4.86542	4.34854	5.19019	6.09895	12.8852	15.0054	12.3545	11.1533	13.2715	15.6589
320981	0	0	0	0.0277498	0	0	0	0	0	0.0711738	0	0
71069	31.5572	30.7082	28.7118	29.7165	31.7788	31.893	81.1915	78.7044	72.9061	76.2179	81.2593	81.8846
320714	18.407	17.9571	16.305	16.8453	16.5218	16.3554	47.3583	46.0236	41.4024	43.2056	42.2467	41.9923
192174	16.4076	13.9685	16.286	14.6942	15.7147	15.506	42.2139	35.801	41.354	37.6881	40.1829	39.8114
667422	0.894214	1.82075	2.5471	1.73357	2.68837	1.48773	2.30067	4.66655	6.4677	4.44632	6.87423	3.81971
69260	3.79856	4.25535	4.37535	4.03648	4.36491	5.29338	9.77308	10.9064	11.1101	10.3529	11.1612	13.5906
70925	22.2222	20.4637	19.8637	22.5778	18.3066	18.7551	57.1741	52.448	50.4388	57.9084	46.8106	48.1533
100039801	0.05882	0	0	0	0	0	0.151334	0	0	0	0	0
75677	0	0	0	0	0.0772039	0	0	0	0	0	0.197413	0
52357	3.81314	3.67102	3.33113	3.85456	3.3028	3.22348	9.81058	9.40875	8.45855	9.88631	8.44536	8.27622
320685	10.9961	9.33094	7.99597	9.57766	9.44097	9.21716	28.2912	23.915	20.3037	24.5651	24.1409	23.6649
23965	15.3639	15.3729	13.4941	13.3259	13.2014	13.6672	39.5288	39.4003	34.2649	34.1787	33.7563	35.0902
100503519	0.0507232	0.015492	0	0.0184377	0.0499072	0	0.130502	0.0397056	0	0.0472898	0.127614	0
75359	0	0	0	0	0	0	0	0	0	0	0	0
100039954	0	0	0	0	0	0	0	0	0	0	0	0
100040220	7.43333	7.68731	8.59385	8.22519	10.2715	10.5256	19.1247	19.7024	21.8219	21.0963	26.2646	27.0243
11593	2.47892	2.88074	2.44552	2.76918	2.677	2.91715	6.37786	7.38327	6.20977	7.10249	6.84517	7.48972
234258	16.4264	16.526	13.7065	12.9675	15.3107	14.9892	42.2626	42.3557	34.8041	33.2595	39.1498	38.4846
22341	1.82445	1.46272	1.81888	1.53738	1.57071	1.44871	4.69402	3.74893	4.61858	3.94313	4.01636	3.71953
76687	16.3147	16.2682	15.1528	16.2941	18.1999	17.4184	41.9749	41.695	38.4765	41.7917	46.5377	44.7214
76294	0.0493954	0.135778	0.0562795	0.0807979	0.145802	0.205451	0.127086	0.347996	0.142907	0.207233	0.372821	0.527491
69281	0	0.0676106	0	0.160933	0	0	0	0.173285	0	0.412768	0	0
244484	3.07948	3.50414	2.81521	4.37847	3.39639	4.02014	7.923	8.98103	7.1485	11.2301	8.68468	10.3216
234267	292.417	289.719	302.052	329.336	328.534	326.935	752.34	742.543	766.984	844.693	840.071	839.4
100040382	0	0	0	0	0	0.0405002	0	0	0	0	0	0.103984
100040392	0	0	0	0	0.0523113	0	0	0	0	0	0.133761	0
546212	0	0	0	0	0	0	0	0	0	0	0	0
100862163	0.0256395	0	0	0	0	0	0.0659662	0	0	0	0	0
547103	0.0165806	0	0	0	0	0	0.0426593	0	0	0	0	0
100862197	0	0.0234926	0	0	0	0	0	0.060211	0	0	0	0
100862211	0	0	0	0	0	0	0	0	0	0	0	0
100862226	0	0	0	0	0	0	0	0	0	0	0	0
100862234	0.0256395	0.0234926	0	0	0	0	0.0659662	0.060211	0	0	0	0
100862253	0	0	0	0	0	0	0	0	0	0	0	0
100862263	0.0258949	0	0	0	0	0	0.0666232	0	0	0	0	0
100862272	0	0	0	0	0	0	0	0	0	0	0	0
100862298	0	0	0	0	0	0	0	0	0	0	0	0
100862312	0	0	0	0	0	0	0	0	0	0	0	0
100862322	0	0	0	0	0	0	0	0	0	0	0	0
100862327	0	0	0	0	0	0	0	0	0	0	0	0
382364	0	0	0	0	0	0	0	0	0	0	0	0
664876	0	0	0	0	0	0	0	0	0	0	0	0
244486	0	0	0	0	0	0	0	0	0	0	0	0
110304	0	0	0	0	0	0	0	0	0	0	0	0
15446	0.317607	0.540452	0.361872	0.197913	0.0892852	0.226462	0.817152	1.38517	0.918881	0.507616	0.228305	0.581437
382010	14.8297	14.6862	14.9591	14.8038	14.07	14.516	38.1544	37.6405	37.9848	37.9693	35.9775	37.2695
50753	5.04194	5.36946	4.91317	6.24576	5.09138	5.28874	12.9721	13.7618	12.4757	16.0194	13.0188	13.5787
15111	0	0	0	0	0	0.0290297	0	0	0	0	0	0.0745332
20284	0.668531	1.02092	0.761704	0.729028	0.767406	0.324407	1.72002	2.6166	1.93415	1.86984	1.96228	0.832908
60406	69.2925	64.2153	74.3675	64.8145	72.5241	70.0368	178.278	164.583	188.837	166.239	185.446	179.818
100862010	0.139277	0	0	0	0	0	0.358338	0	0	0	0	0
97165	80.9795	77.703	69.2239	70.4407	88.685	85.5605	208.347	199.151	175.776	180.669	226.77	219.675
108150	5.25947	4.14756	3.65443	4.4943	3.63089	4.23888	13.5318	10.6301	9.27947	11.5272	9.28428	10.8832
100502593	0.0791027	0	0	0.0862609	0	0	0.203518	0	0	0.221245	0	0
100502619	0.286365	0.190826	0	0.198723	0.256144	0.086624	0.736769	0.489084	0	0.509691	0.654967	0.222405
270049	0.061305	0.0491502	0.0349245	0.0417829	0	0.038248	0.157728	0.125971	0.0886818	0.107166	0	0.098201
100040711	0	0.105405	0	0	0	0.0956952	0	0.27015	0	0	0	0.245696
100271928	0	0	0	0	0	0	0	0	0	0	0	0
234290	0.194381	0.0445261	0	0.0529927	0	0.0202123	0.50011	0.11412	0	0.135918	0	0.0518946
330776	0	0	0	0	0	0	0	0	0	0	0	0
23923	0.0876352	0.0401486	0	0.0477827	0	0.127576	0.225471	0.1029	0	0.122555	0	0.327548
71306	0.137862	0.115792	0.143986	0.187921	0.180859	0.162466	0.354696	0.296771	0.365615	0.481988	0.462461	0.417129
72612	30.6245	23.9826	30.4231	31.6703	30.9428	29.4242	78.7919	61.4668	77.2516	81.2292	79.1216	75.5461
12725	17.755	17.8365	17.7275	18.4531	16.9673	17.8698	45.6807	45.7146	45.0143	47.3292	43.386	45.8803
320383	0.0545041	0	0.0621002	0	0.0804409	0.0226699	0.14023	0	0.157688	0	0.20569	0.0582046
18004	9.20067	7.94422	8.09667	7.49003	7.47789	6.84723	23.6718	20.3609	20.5594	19.2107	19.1212	17.5801
59009	18.0875	18.5248	17.6839	18.2058	16.4561	17.7826	46.5362	47.4786	44.9037	46.6948	42.0786	45.6564
69279	0.207067	0.569186	0.235926	0.0752684	0.135824	0.344503	0.53275	1.45881	0.599073	0.193051	0.347306	0.884504
100502680	0.503196	0.0768435	0.191108	0	0.24755	0.488354	1.29464	0.196948	0.485271	0	0.632994	1.25384
234309	6.71529	6.40937	7.89029	6.52202	6.81374	6.57542	17.2773	16.4271	20.0354	16.7279	17.4229	16.8823
72333	4.64779	3.8077	4.58532	4.35284	4.3901	4.44854	11.958	9.75905	11.6432	11.1643	11.2256	11.4215
75111	0	0	0	0.11386	0.0513659	0.0434279	0	0	0	0.292032	0.131344	0.1115
234311	0.221393	0.328147	0.23741	0.142016	0.153763	0.265419	0.569607	0.841034	0.602841	0.364247	0.393177	0.681458
26359	0	0	0	0	0	0	0	0	0	0	0	0
72902	0	0.152423	0.121845	0.0259151	0.0935291	0.0790754	0	0.390656	0.309393	0.0664679	0.239157	0.203025
244495	0	0	0	0	0	0	0	0	0	0	0	0
21892	0	0.0290034	0.0270491	0.0517776	0	0.0131659	0	0.0743352	0.0686843	0.132801	0	0.0338031
735270	0	0	0	0	0	0	0	0	0	0	0	0
12876	92.2555	91.6838	97.6548	93.2229	95.716	94.5916	237.358	234.984	247.969	239.102	244.749	242.862
66234	34.0802	33.1659	34.0797	34.9492	27.2842	27.354	87.6828	85.0036	86.5366	89.6391	69.7664	70.231
77113	16.002	14.6737	13.0209	13.0702	13.5381	12.6053	41.1704	37.6083	33.0632	33.523	34.6172	32.3638
73067	5.06103	5.8442	6.87226	6.46405	6.78728	5.8249	13.0212	14.9786	17.4503	16.5792	17.3553	14.9553
333307	0	0	0.0709788	0.033967	0	0	0	0	0.180232	0.0871197	0	0
234329	0	0	0	0	0	0	0	0	0	0	0	0
260296	0	0.0320612	0	0	0	0	0	0.0821722	0	0	0	0
100038489	0.319981	0.146594	0.091144	0.348936	0	0	0.823258	0.375717	0.231437	0.894965	0	0
407795	0	0	0	0	0	0	0	0	0	0	0	0
72925	0.873444	1.23751	0.875385	0.961303	1.06628	1.05624	2.24723	3.17172	2.22282	2.46559	2.72652	2.71187
100503651	0	0.0201649	0	0	0	0	0	0.0516823	0	0	0	0
66282	13.1904	13.0055	14.4161	15.9866	13.4367	15.4153	33.9367	33.3328	36.606	41.003	34.358	39.5785
74419	0	0	0	0	0	0	0	0	0	0	0	0
18168	0.0674117	0.123534	0.11521	0.0367559	0	0	0.173439	0.316615	0.292546	0.094273	0	0
18166	0.415007	0.594151	0.354634	0.410134	0.306248	0.302075	1.06774	1.5228	0.900502	1.05193	0.783085	0.775571
234344	5.50402	6.68037	5.23087	5.87408	5.76196	4.56773	14.1609	17.1217	13.2825	15.0661	14.7335	11.7276
17960	0	0	0	0	0	0	0	0	0	0	0	0
17961	0.311773	0.333279	0.118408	0.453315	0.255632	0.345803	0.802142	0.854186	0.300667	1.16268	0.653658	0.887844
17962	0	0	0	0	0	0	0	0	0	0	0	0
234353	13.2514	12.2871	12.2676	13.3373	12.9992	12.697	34.0937	31.4916	31.1503	34.208	33.2394	32.5994
72281	0.0281877	0	0.0321162	0.0307384	0	0	0.0725223	0	0.0815507	0.0788391	0	0
234356	0.146918	0.16827	0.073235	0.27036	0.126486	0.206239	0.377997	0.431274	0.185961	0.693429	0.323428	0.529516
73609	0	0	0	0	0.0504873	0	0	0	0	0	0.129097	0
70885	48.5772	49.5803	50.4984	53.0789	49.3719	49.3744	124.981	127.073	128.228	136.139	126.246	126.768
16956	5.59586	4.90667	7.22073	5.9762	6.15972	4.99149	14.3972	12.5757	18.3352	15.328	15.7506	12.8156
100861638	0	0	0	0	0	0	0	0	0	0	0	0
110877	0.125073	0.0458399	0.199505	0.15003	0.0861425	0.156065	0.321792	0.117487	0.506593	0.384802	0.220269	0.400694
11966	39.9648	41.9743	41.0136	41.4875	40.0915	40.5686	102.823	107.579	104.143	106.409	102.515	104.159
100861650	0	0.0755438	0	0.0899083	0	0	0	0.193617	0	0.2306	0	0
211134	49.9603	53.0425	44.0131	43.3772	47.366	50.0848	128.54	135.947	111.76	111.255	121.116	128.592
234358	3.47543	3.39909	3.08478	3.3357	4.67462	4.42865	8.9417	8.71181	7.83301	8.55553	11.9531	11.3705
211135	5.66849	5.51511	5.41537	5.62915	4.63817	4.79642	14.5841	14.1351	13.751	14.4379	11.8599	12.3147
378466	2.33806	2.07362	1.74179	1.68341	1.93179	2.08209	6.01545	5.31465	4.42283	4.31768	4.93964	5.34572
670593	0	0	0	0	0	0	0	0	0	0	0	0
665578	0	0	0	0	0	0	0	0	0	0	0	0
234362	18.5776	19.673	19.1888	20.7568	22.0393	21.4582	47.797	50.4214	48.7251	53.2379	56.3552	55.0936
636741	1.16545	0.53393	0.893761	0.80654	1.16875	0.894915	2.99851	1.36845	2.26948	2.06864	2.98853	2.29768
66869	11.7741	10.9418	10.9968	13.0102	10.035	11.0025	30.2929	28.0436	27.9236	33.3689	25.6597	28.2487
620419	5.03854	4.25792	3.78192	4.26937	4.50529	4.20554	12.9634	10.913	9.60321	10.9502	11.5202	10.7976
330788	9.03901	10.2969	9.20414	11.2367	9.08	8.41972	23.2559	26.3907	23.3715	28.8202	23.2178	21.6175
170759	31.0188	31.5886	30.0531	30.5996	25.4724	26.516	79.8064	80.9608	76.3121	78.483	65.1337	68.0794
78816	35.6593	33.6293	35.0933	35.8632	30.8233	30.7546	91.7455	86.1911	89.1105	91.9833	78.8162	78.9618
53978	3.70755	3.81077	3.51502	3.16283	2.51046	3.08417	9.53892	9.76692	8.9255	8.11214	6.41932	7.91855
80720	6.91941	6.65834	6.72923	7.67184	5.09895	5.12982	17.8025	17.0652	17.0871	19.677	13.0382	13.1707
68709	0.698118	1.00391	1.06055	1.08907	0.400685	0.693659	1.79614	2.57301	2.693	2.79329	1.02456	1.78096
234365	3.13774	2.00794	2.04288	0.977624	1.96017	2.36158	8.0729	5.14631	5.18738	2.50745	5.01221	6.06332
67184	44.4218	41.2734	40.2416	39.5691	44.0139	44.9139	114.29	105.783	102.183	101.488	112.545	115.316
83984	1.22615	1.3427	1.29482	1.01099	0.882753	1.14438	3.15469	3.44131	3.28786	2.59301	2.25723	2.93817
234366	23.5106	24.6722	24.6148	23.899	24.9107	24.9643	60.4889	63.2345	62.5031	61.2971	63.6975	64.0955
665649	38.1443	31.8228	30.432	27.5446	36.4392	39.4683	98.1391	81.5612	77.2743	70.6474	93.1761	101.334
74549	39.8833	40.3484	39.6602	40.1201	37.3418	38.5278	102.613	103.412	100.707	102.901	95.484	98.9195
70616	31.6653	34.7323	30.8134	32.6155	30.6862	31.0222	81.4698	89.0181	78.2427	83.6535	78.4655	79.6489
107770	0.522536	1.00796	1.12805	0.719774	0.51413	0.8236	1.3444	2.58338	2.8644	1.8461	1.31465	2.11458
100861688	0	0	0	0	0	0	0	0	0	0	0	0
330790	0.359878	0.149883	0.26093	0.32109	0.203869	0.163292	0.925907	0.384148	0.662565	0.823544	0.5213	0.419249
13004	65.8215	62.9477	61.3352	59.5171	60.0935	58.118	169.348	161.334	155.745	152.652	153.661	149.217
19727	3.88706	3.73626	3.55993	3.39566	3.44937	3.49781	10.0008	9.57596	9.03952	8.70932	8.82014	8.98057
75692	0.988116	1.29771	1.23841	1.25712	0.972221	0.71238	2.54226	3.326	3.14463	3.22431	2.486	1.82902
72368	29.3942	32.5217	26.2456	29.7191	25.6653	34.4379	75.6266	83.3524	66.644	76.2247	65.627	88.4186
17259	0.406831	0.852035	0.331093	0.190134	0.343103	0.846068	1.04671	2.18375	0.840726	0.487663	0.877324	2.17226
234371	14.94	14.5722	14.7219	13.1955	12.1493	13.609	38.4381	37.3481	37.3824	33.8442	31.0662	34.941
73095	1.7335	1.76859	1.52685	1.9574	1.71771	1.8818	4.46002	4.53285	3.87704	5.02042	4.39224	4.8315
76813	19.8978	16.8505	20.1655	17.3085	18.3912	18.5734	51.1939	43.1876	51.205	44.3934	47.0269	47.6867
234373	31.2737	29.9979	29.0037	29.7304	27.7891	28.4987	80.462	76.8841	73.6474	76.2536	71.0575	73.17
100503831	0.0866615	0	0.0987393	0	0	0.144181	0.222966	0	0.250723	0	0	0.370181
26558	20.2884	21.4686	22.807	21.1329	22.4886	20.4197	52.1986	55.0235	57.9124	54.2024	57.5041	52.4272
234374	13.9092	15.518	14.9167	12.353	12.4429	12.899	35.786	39.7723	37.8771	31.6834	31.817	33.118
59042	82.0348	81.98	85.4243	81.1423	80.2322	87.5553	211.062	210.113	216.913	208.117	205.156	224.797
14559	0	0	0	0	0	0	0	0	0	0	0	0
93898	0	0	0	0	0	0	0	0	0	0	0	0
19704	34.4693	32.512	34.8454	30.5038	25.8601	28.2029	88.684	83.3276	88.4809	78.2374	66.125	72.4103
12845	0	0	0	0	0	0.0534883	0	0	0	0	0	0.13733
382056	16.564	17.3056	17.831	17.1186	16.0812	15.9631	42.6166	44.354	45.2773	43.9064	41.1201	40.9848
234378	8.36118	7.62613	9.71468	8.81295	7.8516	7.72699	21.5119	19.5456	24.6679	22.6038	20.0768	19.8389
67937	11.116	10.2571	10.013	9.66903	10.4225	11.0964	28.5997	26.2888	25.4254	24.7995	26.6507	28.4898
12931	2.70093	2.84382	2.91539	2.89367	2.23788	2.77894	6.94906	7.28864	7.40288	7.4218	5.72233	7.13488
66462	50.2755	54.7133	52.0749	57.5436	53.6717	51.6483	129.351	140.229	132.231	147.59	137.24	132.606
22186	812.477	818.875	856.094	839.858	819.059	824.807	2090.37	2098.76	2173.83	2154.1	2094.36	2117.68
75620	19.114	18.5714	21.5952	19.6895	20.0687	18.2212	49.1772	47.598	54.8354	50.5005	51.3162	46.7826
14232	117.384	124.497	128.723	123.381	114.604	112.754	302.01	319.083	326.86	316.452	293.047	289.495
13716	13.0203	11.2583	12.9337	12.3513	9.06709	10.7575	33.4991	28.8547	32.8419	31.6792	23.1848	27.6196
71780	28.9406	30.5804	30.3632	27.8806	29.4145	30.4992	74.4594	78.377	77.0994	71.5093	75.2137	78.3061
76900	37.5699	38.7604	40.1852	34.5114	35.5868	32.1768	96.6613	99.3421	102.04	88.5162	90.9966	82.6132
211228	0.0612689	0	0	0.0668132	0	0.101935	0.157635	0	0	0.171365	0	0.261715
23886	0.143903	0.263706	0.0409896	0.470774	0.778733	0.239415	0.370238	0.675874	0.104082	1.20746	1.99124	0.614692
66522	10.0889	9.58812	8.67357	9.01578	8.8027	9.2232	25.9571	24.5742	22.0243	23.124	22.5088	23.6804
50783	70.0467	68.3161	70.281	60.1332	65.4576	71.0113	180.219	175.093	178.461	154.232	167.377	182.32
16478	304.136	309.261	356.558	317.31	294.79	264.744	782.491	792.63	905.387	813.847	753.787	679.726
637079	0.146644	0.0627038	0.0445552	0.0639659	0.125047	0.162651	0.377292	0.160709	0.113137	0.164062	0.31975	0.417603
100502950	0	0	0	0	0	0	0	0	0	0	0	0
110385	0.0365261	0.13387	0.110978	0.132771	0.215631	0.0810257	0.0939756	0.343107	0.281799	0.340537	0.551375	0.208032
19339	140.886	147.214	153.539	148.096	156.337	152.478	362.477	377.306	389.874	379.842	399.759	391.484
234384	21.1527	21.6264	24.5659	21.3301	19.8883	23.5407	54.4223	55.4281	62.3789	54.7083	50.8549	60.4404
65972	14.2965	17.4659	14.7958	14.2477	14.301	13.6436	36.7825	44.7646	37.5702	36.5431	36.568	35.0296
18709	75.4399	73.6475	81.2982	77.2587	63.8048	66.8325	194.095	188.757	206.436	198.156	163.151	171.591
72093	15.4944	19.6168	22.4847	20.5498	18.5414	18.1581	39.8645	50.2773	57.0942	52.7068	47.4108	46.6205
546071	15.4046	16.2115	15.9688	16.089	15.1712	15.0526	39.6335	41.5497	40.5486	41.2657	38.7931	38.6473
16161	0.0271477	0	0	0	0	0.0338747	0.0698466	0	0	0	0	0.0869727
70807	6.93181	5.71167	7.50015	7.12403	4.89033	5.54506	17.8344	14.6389	19.0447	18.272	12.5047	14.2368
84036	12.1663	12.9951	13.0374	11.6785	14.9228	14.888	31.3018	33.3063	33.1051	29.9535	38.1582	38.2248
442796	5.08316	4.67222	5.59063	5.54315	6.31091	5.09553	13.0782	11.9748	14.196	14.2173	16.1372	13.0827
234388	79.408	79.4267	79.4521	84.7732	81.458	77.9858	204.304	203.569	201.748	217.429	208.29	200.227
114479	0.426204	0.549163	0.591829	0.203338	0.366929	0.221589	1.09655	1.40749	1.5028	0.521528	0.938249	0.568926
76808	483.74	472.712	505.349	474.776	466.626	480.278	1244.58	1211.55	1283.2	1217.72	1193.18	1233.1
104370	21.0906	14.9492	19.9494	15.1881	9.00528	13.9031	54.2626	38.3145	50.6563	38.955	23.0268	35.6961
270058	19.3559	18.9029	20.6556	17.1847	17.0053	18.2318	49.7996	48.4478	52.4497	44.076	43.483	46.8098
100316777	1.65947	1.14039	0	0	0.408195	0.345114	4.26956	2.9228	0	0	1.04377	0.886073
665828	1.17017	1.44417	0.897905	0.468756	0.798892	0.893956	3.01065	3.70137	2.28	1.20228	2.04279	2.29522
69419	0	0	0	0	0	0	0	0	0	0	0	0
100042057	0	0.208554	0.17289	0	0	0.0631142	0	0.534519	0.439009	0	0	0.162044
76478	11.4658	12.5598	10.6692	11.5102	11.5341	11.4222	29.4996	32.1904	27.0916	29.5218	29.493	29.3264
17925	31.8683	31.6678	29.1306	29.7109	24.9089	24.465	81.9919	81.164	73.9697	76.2037	63.6928	62.8134
67023	45.4314	51.4742	46.726	46.6421	40.7044	48.975	116.888	131.927	118.649	119.629	104.082	125.742
77090	4.17832	3.43912	4.57237	4.1188	4.50596	3.06341	10.7501	8.81439	11.6104	10.5641	11.5219	7.86524
13864	9.47689	7.6523	7.87288	8.37878	7.1793	7.37155	24.3825	19.6127	19.9912	21.4902	18.3577	18.9263
234395	0.0988952	0.100683	0.0751187	0.167758	0.0324348	0.0365632	0.254441	0.258047	0.190745	0.430272	0.0829366	0.0938753
68251	47.2773	45.6529	49.317	43.1944	41.4313	46.9493	121.637	117.007	125.228	110.787	105.941	120.542
234396	5.59198	5.29118	3.95605	3.64685	3.48821	4.05888	14.3872	13.5612	10.0454	9.35357	8.91946	10.4211
64296	43.1626	40.3225	44.1641	40.3628	39.3368	40.3343	111.05	103.346	112.143	103.524	100.585	103.558
94065	86.5072	85.6246	91.3415	77.2852	91.768	89.4881	222.569	219.454	231.938	198.224	234.654	229.759
66498	58.0594	59.1035	61.2683	58.2475	61.6624	59.0777	149.377	151.481	155.575	149.395	157.673	151.681
382014	61.2212	63.2376	65.1412	62.8787	55.9367	57.1792	157.512	162.077	165.409	161.274	143.032	146.806
70359	9.2898	8.46088	8.23592	8.26232	7.89332	8.31872	23.9011	21.6851	20.913	21.1915	20.1835	21.3581
84094	0.348193	0.194967	0.506921	0.295324	0.247428	0.080458	0.895845	0.499698	1.28719	0.757458	0.63268	0.206574
665928	0	0.0287468	0	0	0	0.0782961	0	0.0736774	0	0	0	0.201024
69550	6.03475	5.48297	4.27571	4.20289	3.59254	5.23101	15.5264	14.0527	10.8571	10.7797	9.18623	13.4305
73711	23.8686	24.3598	24.6012	24.8272	22.7259	21.566	61.4101	62.4337	62.4683	63.6778	58.1109	55.3704
434325	0	0	0.0288712	0	0	0	0	0	0.0733109	0	0	0
234404	0	0.0257251	0.031989	0.0612334	0	0	0	0.065933	0.0812278	0.157054	0	0
26457	26.3007	27.1411	27.1683	25.3334	21.6219	21.5536	67.6675	69.5622	68.987	64.976	55.2879	55.3385
100861736	0.655974	0.570994	0.149479	0.143067	0.548608	0.518396	1.68771	1.46345	0.379564	0.366943	1.40281	1.33097
66171	1.94326	2.42801	2.76761	2.45624	2.65072	2.31457	4.99969	6.22294	7.02763	6.29985	6.77798	5.94261
100861739	1.21111	0.443879	1.3799	0.528281	0.834137	1.20897	3.11598	1.13765	3.5039	1.35496	2.13291	3.10401
100037278	2.95389	2.4906	3.31187	3.56388	2.56627	2.58793	7.59988	6.38336	8.40963	9.14076	6.56202	6.64447
234407	30.8205	31.4412	32.1547	31.5775	29.6734	29.8197	79.2962	80.5832	81.6486	80.991	75.8757	76.5616
382018	25.6375	25.017	25.2809	24.5757	22.0822	24.0452	65.9612	64.1182	64.1943	63.0326	56.4649	61.7357
16453	0.477327	0.4636	0.467713	0.312313	0.356933	0.389129	1.22809	1.1882	1.18764	0.801032	0.912689	0.999082
16336	0	0.121745	0	0	0	0	0	0.312031	0	0	0	0
72297	0	0	0.0422565	0	0.182455	0.0308518	0	0	0.1073	0	0.466543	0.0792114
74015	32.5497	32.4944	36.4194	32.4674	32.1954	33.5001	83.745	83.2824	92.4777	83.2735	82.3246	86.0108
236193	2.05044	1.88774	1.92262	1.91504	1.66995	2.11374	5.27545	4.83824	4.88201	4.91175	4.27012	5.427
382019	3.89217	3.91404	3.78987	3.67997	4.04684	3.9496	10.0139	10.0316	9.6234	9.43853	10.3479	10.1405
170938	6.74654	6.99372	6.64682	6.99641	7.27578	6.75664	17.3578	17.9248	16.8779	17.9447	18.6044	17.3475
234413	6.61439	6.12628	5.55817	6.91566	6.79033	7.01807	17.0178	15.7015	14.1136	17.7375	17.3631	18.0188
72054	0	0	0.0522123	0.0249863	0	0	0	0	0.13258	0.0640857	0	0
404315	0	0	0	0	0	0	0	0	0	0	0	0
258532	0	0	0	0	0	0	0	0	0	0	0	0
258335	0	0	0	0	0	0	0	0	0	0	0	0
326618	68.0118	66.659	66.8625	62.3193	68.6132	71.8463	174.983	170.846	169.78	159.839	175.446	184.464
17274	24.5189	21.4535	23.696	26.2304	26.9851	25.6526	63.0831	54.985	60.1698	67.2767	69.0017	65.8627
100861754	0.0948848	0.173879	0.108109	0.310413	0.0466792	0.118397	0.244123	0.445649	0.274514	0.79616	0.11936	0.303981
209488	0	0	0	0	0	0	0	0	0	0	0	0
234421	0	0	0	0.131661	0.0593968	0	0	0	0	0.33769	0.151879	0
67922	77.2645	76.7843	85.8123	79.7623	83.2922	81.0764	198.789	196.797	217.898	204.577	212.981	208.162
11767	70.6684	73.1746	71.3095	71.8232	68.1444	70.6295	181.818	187.545	181.072	184.215	174.247	181.34
16598	11.1667	10.5268	14.8517	10.3506	7.94452	5.39487	28.7302	26.9801	37.712	26.5477	20.3144	13.8512
13859	33.6614	31.8343	31.7457	32.3116	29.5356	30.1799	86.6053	81.5907	80.6101	82.874	75.5235	77.4864
73316	0.376789	0.191799	0.333901	0.639155	0.30894	0.296023	0.969416	0.491578	0.847856	1.63933	0.789968	0.760034
72254	9.8177	9.30481	9.26368	8.90133	8.69538	8.80857	25.2594	23.848	23.5227	22.8305	22.2343	22.6158
27967	40.0342	40.9604	38.2238	37.6361	37.199	36.0518	103.001	104.981	97.0596	96.5304	95.119	92.5624
270066	8.23339	8.02183	7.37068	7.13315	7.98631	7.7121	21.1832	20.5598	18.716	18.2954	20.4212	19.8007
100503374	1.75841	2.10049	1.92928	1.71868	2.3581	2.15621	4.52411	5.38352	4.8989	4.40813	6.02972	5.53603
70625	9.95466	9.47374	10.5674	10.6596	11.3596	9.60415	25.6117	24.281	26.8332	27.3402	29.0469	24.6585
66818	28.6788	29.6595	30.2055	29.5532	30.0806	31.0252	73.7858	76.0167	76.6991	75.7991	76.917	79.6568
74166	5.20961	6.71684	5.3845	5.13322	6.05944	6.48504	13.4035	17.2151	13.6725	13.1659	15.4942	16.6502
319555	1.46961	1.19385	0.983941	1.15651	0.804972	1.04607	3.78106	3.05981	2.49847	2.96627	2.05834	2.68576
20467	28.103	28.3348	28.6709	27.441	27.1154	28.2526	72.3044	72.6214	72.8025	70.3817	69.3348	72.538
14065	0.0885304	0.0405587	0.126086	0.241354	0.0871063	0.0736451	0.227774	0.103951	0.320163	0.619035	0.222733	0.189082
16795	21.4492	21.7958	22.0408	22.0689	19.8911	19.2752	55.1854	55.8621	55.9668	56.6031	50.8621	49.4887
100628574	0	1.78661	0	0	0	1.62203	0	4.57905	0	0	0	4.16454
71597	0	0.0199399	0	0	0	0	0	0.0511054	0	0	0	0
70823	14.7002	14.371	12.5993	12.4903	12.3476	13.5198	37.8212	36.8325	31.9926	32.0355	31.5731	34.7117
21968	2.11692	2.27304	1.11176	1.98385	1.67606	1.71971	5.44649	5.82576	2.82303	5.08826	4.28573	4.41533
15368	1.6579	1.70045	2.19908	1.91586	3.652	3.95216	4.26549	4.35823	5.584	4.91386	9.33827	10.1471
17218	24.0573	23.7136	22.7617	21.5864	21.865	23.1218	61.8955	60.7774	57.7975	55.3657	55.9095	59.3648
75141	0.0555127	0.165309	0.0632494	0.0908042	0.0546197	0.161626	0.142825	0.423684	0.160606	0.232898	0.139664	0.414972
666211	2.68199	3.45367	1.98213	3.95229	2.99545	3.07523	6.90034	8.85169	5.0331	10.137	7.65946	7.8956
71831	0	0	0	0	0	0	0	0	0	0	0	0
100039211	0	0	0	0	0	0	0	0	0	0	0	0
110784	0.0190838	0	0.0217434	0	0.0375535	0.0158751	0.0490994	0	0.0552119	0	0.0960255	0.0407589
100503998	0	0	0	0	0	0	0	0	0	0	0	0
78514	1.78429	1.41141	1.44794	1.34383	1.45246	1.56971	4.59069	3.61742	3.67667	3.44671	3.71399	4.0302
70345	0	0.0469235	0	0.111692	0	0	0	0.120264	0	0.286471	0	0
102182	8.39971	8.60863	10.8485	10.6125	9.54774	8.34056	21.6111	22.0637	27.5471	27.2194	24.4139	21.4142
234463	29.1974	31.5222	30.4005	35.4864	32.3759	37.8596	75.12	80.7907	77.1941	91.0169	82.786	97.2037
67357	0	0	0	0	0	0	0	0	0	0	0	0
13617	0.0214096	0.0196169	0	0.0466941	0.0631957	0.0356197	0.0550835	0.0502778	0	0.119763	0.161593	0.091453
73301	0	0.0291692	0	0.0347156	0	0	0	0.07476	0	0.0890399	0	0
18997	0.048565	0	0	0	0	0	0.12495	0	0	0	0	0
100039422	6.58988	2.39869	4.83411	5.21739	4.35219	5.25659	16.9547	6.1478	12.275	13.3818	11.1287	13.4962
19656	58.4852	59.9473	57.8527	53.3247	61.5705	60.8004	150.473	153.644	146.902	136.769	157.438	156.104
76775	3.5345	2.65777	2.63169	2.88197	3.16053	3.57473	9.09369	6.81181	6.6825	7.39178	8.08157	9.17805
78651	15.5334	16.2633	14.542	16.044	15.6974	15.0724	39.9649	41.6825	36.9258	41.1502	40.1387	38.6981
622675	14.4318	14.4169	12.1717	13.1092	13.7758	13.4046	37.1307	36.9503	30.9068	33.623	35.2251	34.4161
67687	0.199375	0.073072	0.272593	0	0.0784669	0	0.512958	0.187282	0.692181	0	0.200642	0
109136	7.81874	8.18209	6.84542	8.55618	7.74694	8.7292	20.1163	20.9705	17.3822	21.9452	19.8092	22.4121
234479	0.324734	0.554512	0.201814	0.321928	0.232371	0.233298	0.835489	1.4212	0.512455	0.825692	0.59418	0.598988
17125	28.4456	27.1068	27.5573	26.5844	26.6163	28.4188	73.186	69.4742	69.9747	68.1846	68.0588	72.9648
73945	20.731	21.5554	19.4783	20.5581	17.8786	17.4711	53.3374	55.2461	49.4603	52.7282	45.716	44.8568
24015	31.4293	29.9502	29.8782	31.2843	34.2244	32.8916	80.8624	76.7618	75.8679	80.2392	87.5127	84.4486
68999	7.00065	7.63869	7.13587	7.49756	7.46318	8.18542	18.0115	19.5778	18.1197	19.23	19.0836	21.0159
100504383	0.523849	0.0533317	0	0	0.400884	0.0968378	1.34778	0.136688	0	0	1.02507	0.248629
15245	0.180425	0.149573	0.0097891	0.0468458	0.0422674	0.142942	0.464205	0.383353	0.0248569	0.120152	0.108079	0.367001
14934	0.0426904	0	0.0972801	0	0.0420036	0.0355125	0.109835	0	0.247018	0	0.107405	0.0911777
74709	0	0	0	0	0	0	0	0	0	0	0	0
333315	0.0117711	0	0.0134116	0	0	0	0.0302851	0	0.0340554	0	0	0
93762	46.3029	45.4683	47.4977	48.0361	52.7871	52.3219	119.13	116.534	120.608	123.205	134.978	134.335
14388	17.3198	16.377	16.3411	16.6466	19.197	17.2452	44.561	41.9738	41.4939	42.6957	49.0873	44.2766
100504605	0.126753	0	0.144418	0	0	0	0.326115	0	0.366713	0	0	0
74841	10.663	11.3489	10.0815	11.5825	10.6552	10.3519	27.4341	29.087	25.5995	29.7072	27.2458	26.5784
234515	0.208139	0.381421	0.161691	0.185706	0.242025	0.188883	0.535507	0.977574	0.410573	0.476305	0.618866	0.484954
16168	0	0	0.069156	0	0	0	0	0	0.175604	0	0	0
30932	35.2926	35.3623	35.6382	35.5856	36.9682	35.9376	90.8022	90.6328	90.494	91.2713	94.5289	92.2692
330812	3.2535	3.30574	2.92701	3.54352	2.99118	3.35963	8.37071	8.47254	7.43238	9.08855	7.64854	8.62578
71310	17.0248	16.5952	15.3326	16.9437	15.524	16.1427	43.802	42.5332	38.9333	43.458	39.6953	41.446
22227	0	0.0434699	0.162163	0.206942	0.326755	0.197328	0	0.111412	0.411772	0.530773	0.835521	0.506635
244548	6.86538	6.36639	7.49194	7.46858	7.1705	7.44021	17.6635	16.3169	19.0239	19.1557	18.3352	19.1026
67555	0	0	0	0	0	0	0	0	0	0	0	0
12745	1.12987	1.14506	0.936247	0.578721	1.06116	0.968378	2.90697	2.93477	2.37736	1.48432	2.71343	2.48629
56367	11.2151	10.9519	11.3344	12.6012	12.449	12.2714	28.8547	28.0694	28.7809	32.3201	31.8323	31.5067
258267	0	0	0	0.0776033	0	0	0	0	0	0.19904	0	0
66916	132.358	114.236	118.96	123.271	119.142	121.059	340.535	292.784	302.067	316.171	304.651	310.817
106529	199.207	202.158	202.332	197.963	191.819	193.18	512.527	518.127	513.769	507.742	490.487	495.985
81489	42.4771	42.8187	38.8001	42.1885	43.0988	42.9151	109.287	109.743	98.5229	108.207	110.205	110.184
67903	53.7907	54.9029	50.0968	48.7898	47.583	48.922	138.395	140.715	127.208	125.138	121.671	125.606
19216	17.607	19.2563	16.881	17.6071	18.577	17.7162	45.3	49.3534	42.865	45.1593	47.5019	45.4859
320795	26.3548	26.3497	28.6339	25.0857	25.5296	23.8216	67.8067	67.5338	72.7083	64.3406	65.28	61.1616
68278	31.4285	30.7138	31.2556	28.7356	29.7202	29.2924	80.8604	78.7188	79.3654	73.7021	75.9955	75.2078
26364	1.03099	1.27419	1.20199	1.34652	0.955425	1.40613	2.65256	3.26572	3.05215	3.45362	2.44305	3.61021
330814	70.413	72.1758	69.5089	66.1219	67.462	65.0081	181.161	184.985	176.5	169.592	172.502	166.907
100126034	0.444576	0.509187	0.332414	0.378755	0.27339	0.323598	1.14382	1.30504	0.844081	0.971445	0.699067	0.830831
66929	5.07287	4.9386	5.14074	4.86703	5.47119	5.41692	13.0517	12.6575	13.0536	12.4831	13.99	13.9079
18747	32.6539	32.787	31.7792	33.4946	32.7311	34.4355	84.0133	84.0324	80.695	85.9082	83.6943	88.4125
100862267	0	0	0	0	0	0	0	0	0	0	0	0
666704	35.514	37.2505	37.0737	33.8406	36.4805	41.8706	91.3718	95.4724	94.1392	86.7956	93.2818	107.502
73453	0.611587	1.05483	0.491875	0.353081	0.495558	0.598536	1.57351	2.7035	1.24899	0.905595	1.26716	1.53673
70134	0	0.0714644	0	0.0850533	0	0	0	0.183162	0	0.218148	0	0
100316677	0	0	0	0	0	0	0	0	0	0	0	0
74337	0.350326	0.598212	0.725728	0.451487	0.987068	1.11271	0.901332	1.53321	1.8428	1.15799	2.52396	2.85685
50931	0	0.0806596	0	0	0	0.0244098	0	0.206729	0	0	0	0.0626718
212108	0	0	0	0.179059	0	0	0	0	0	0.459258	0	0
100038416	0.493641	0.542768	0.815537	0.645974	0.92283	1.31405	1.27006	1.3911	2.07085	1.65682	2.35971	3.37381
442802	0.539329	0.43715	0.330882	0.203585	0.877619	0.327858	1.38761	1.12041	0.840189	0.522162	2.2441	0.841769
19724	11.1702	9.53259	9.18049	9.60213	8.70966	8.81777	28.7392	24.4318	23.3115	24.6279	22.2709	22.6395
735271	1.77262	0	0	0	0	0.368644	4.56066	0	0	0	0	0.946487
212123	32.8242	36.2886	37.5141	35.537	33.2421	32.0759	84.4512	93.007	95.2575	91.1465	85.0011	82.3542
244550	0.149991	0.223326	0.106809	0.122673	0.166025	0.0623859	0.385902	0.572381	0.271215	0.314636	0.424532	0.160175
212139	13.2246	14.432	14.7163	13.2184	11.1097	13.1914	34.0247	36.9889	37.3683	33.9031	28.4077	33.8686
74666	1.67312	1.59033	1.44308	1.77336	1.98467	1.78203	4.30465	4.07598	3.66434	4.54839	5.07486	4.57532
244551	2.77792	2.25162	2.25207	2.85453	1.31405	1.28874	7.14712	5.77085	5.71855	7.3214	3.36007	3.30881
100049549	2.16654	0.496281	4.93697	1.1813	1.59876	1.80226	5.57414	1.27196	12.5362	3.02983	4.08809	4.62727
723819	0	0.802971	1.99698	0	0	1.09351	0	2.058	5.07081	0	0	2.80756
387216	3.11981	1.90572	0	0.567022	1.53481	1.73017	8.02677	4.88432	0	1.45432	3.92456	4.44218
387220	0.896498	0.82143	1.02144	0	0	0.372881	2.30654	2.10531	2.59369	0	0	0.957366
723960	0	0.667892	1.66104	1.58978	1.79301	0	0	1.71179	4.21777	4.07753	4.58477	0
100526528	0	0	0	0	0	0	0	0	0	0	0	0
212168	45.6617	46.0952	45.4035	44.4045	41.512	40.4837	117.48	118.141	115.291	113.89	106.147	103.941
101966	89.3229	94.4931	90.277	90.5219	90.0919	91.678	229.813	242.184	229.235	232.174	230.368	235.382
67873	6.04291	5.81958	7.60876	6.09502	5.76715	5.88733	15.5474	14.9155	19.3205	15.6327	14.7468	15.1156
67736	6.46555	7.6946	7.79001	7.49636	7.16587	6.9858	16.6348	19.7211	19.7807	19.2269	18.3233	17.9359
12286	4.42652	4.25416	3.97871	3.79194	3.51813	3.26903	11.3887	10.9033	10.1029	9.72572	8.99595	8.39316
15936	67.7206	71.4175	64.0508	63.2311	50.2697	50.9204	174.234	183.042	162.641	162.178	128.541	130.737
66830	35.917	34.022	35.4512	33.4561	36.5249	35.139	92.4085	87.1977	90.0192	85.8095	93.3953	90.2188
212528	27.5089	25.8266	26.993	24.3176	21.8532	23.685	70.7758	66.193	68.5417	62.3707	55.8792	60.8107
17095	0.996053	1.03169	0.66612	0.991737	0.63915	0.828579	2.56268	2.6442	1.69144	2.54364	1.63433	2.12736
18032	154.033	151.969	152.164	141.759	154.218	148.405	396.302	389.495	386.38	363.589	394.341	381.026
619292	1.99573	2.17458	1.29058	1.52931	1.59213	1.43583	5.13469	5.57339	3.27709	3.92244	4.07112	3.68645
23863	2.27486	1.9355	1.63978	1.74663	1.59876	2.08547	5.85285	4.96063	4.1638	4.47982	4.08809	5.35441
100503665	0.05019	0	0	0	0	0.0417512	0.129131	0	0	0	0	0.107195
102060	17.9245	19.0819	18.6802	17.9034	20.6456	18.3157	46.1169	48.9066	47.4335	45.9192	52.7915	47.0252
19358	12.4665	12.9387	14.4824	11.4416	11.5629	12.4194	32.0742	33.1617	36.7743	29.3458	29.5667	31.8867
12317	181.34	175.388	199.41	202.499	196.887	202.207	466.558	449.515	506.35	519.378	503.447	519.164
73619	0.162829	0.29839	0.463807	0	0.16021	0.135452	0.418934	0.764768	1.17772	0	0.409662	0.34777
66590	52.6863	51.9084	52.2795	54.3615	53.7688	54.7181	135.553	133.04	132.75	139.429	137.488	140.488
71846	11.8158	13.1946	14.1745	9.72568	14.56	13.0424	30.4	33.8176	35.9924	24.9448	37.2305	33.4862
270076	14.0979	16.8895	17.2057	15.8034	15.9685	16.7195	36.2716	43.2875	43.6894	40.5332	40.832	42.9271
16596	0.559288	0.186348	0.376548	0.0554454	0.150079	0.211478	1.43896	0.477606	0.956148	0.142208	0.383758	0.542965
13423	2.87201	1.54412	2.02827	1.86361	1.91501	1.81652	7.38922	3.95755	5.15028	4.77987	4.89675	4.66388
56527	27.2873	27.4925	29.673	28.1236	24.9851	26.9636	70.2057	70.4626	75.3468	72.1324	63.8878	69.2285
100503676	0.112223	0	0.31966	0.244758	0.276045	0.466772	0.288733	0	0.811694	0.627763	0.705857	1.19843
234542	0.510976	0.430734	0.395889	0.356617	0.140772	0.255037	1.31466	1.10396	1.00526	0.914666	0.359957	0.654802
69724	17.6672	17.4815	16.5427	17.7056	17.3643	16.4267	45.4549	44.8048	42.0059	45.4119	44.4009	42.1752
21672	842.258	834.662	874.079	859.471	896.815	895.872	2166.99	2139.22	2219.5	2204.4	2293.18	2300.14
16477	10.2157	12.2927	8.59676	7.55772	6.56883	5.6066	26.2833	31.5058	21.8293	19.3843	16.7967	14.3948
170833	11.37	11.1279	12.2075	9.97759	7.19902	10.1152	29.2531	28.5206	30.9979	25.5909	18.4081	25.9707
212989	0.0373362	0.0342099	0.0850794	0	0	0.0310586	0.0960599	0.0876792	0.216037	0	0	0.0797423
56495	66.6664	66.7876	70.7803	68.1173	69.9118	64.8037	171.522	171.175	179.728	174.71	178.766	166.382
68544	191.316	197.729	200.395	183.074	198.261	195.844	492.224	506.775	508.853	469.556	506.959	502.826
212999	31.9327	30.9703	30.631	29.8198	29.612	29.5152	82.1578	79.3763	77.7795	76.4829	75.7189	75.7796
320466	0.532203	0.958464	0.878199	0.420263	0.361132	0.305324	1.36927	2.45652	2.22996	1.07791	0.923426	0.783914
68628	14.7273	17.6625	14.8993	15.46	15.3648	16.7044	37.8909	45.2687	37.8329	39.6525	39.2882	42.8882
436049	0.832267	0.762578	0.135466	0.259309	1.40379	1.18685	2.14129	1.95447	0.34398	0.665085	3.58954	3.04723
330817	23.0414	25.0823	21.6159	23.7536	23.3621	21.5541	59.2818	64.2854	54.888	60.9242	59.7376	55.3396
67836	22.8379	25.89	25.2671	24.8015	21.7886	22.6928	58.7581	66.3555	64.1592	63.6117	55.7142	58.2632
414077	43.5167	47.234	48.4374	48.9147	44.683	42.7901	111.961	121.06	122.994	125.458	114.256	109.863
17159	4.54447	5.58497	4.6847	4.46407	4.31167	3.99789	11.6922	14.3142	11.8956	11.4496	11.0251	10.2645
244556	1.08698	1.39435	0.685925	1.24006	0.921414	1.26591	2.79663	3.5737	1.74173	3.18054	2.35608	3.2502
624855	0	0	0	0	0	0	0	0	0	0	0	0
258858	0	0	0	0	0	0	0	0	0	0	0	0
65114	46.5535	41.9789	40.5629	42.218	45.9257	45.5336	119.775	107.591	102.999	108.282	117.433	116.907
56452	31.1934	28.3006	27.4011	29.7224	27.8382	25.3994	80.2556	72.5339	69.578	76.233	71.1831	65.2126
213435	0.0127028	0.069835	0	0	0.024997	0	0.0326823	0.178986	0	0	0.063918	0
66714	17.604	17.0036	18.9988	20.1568	23.4312	22.739	45.2921	43.5799	48.2426	51.699	59.9142	58.3819
108682	13.3173	14.0008	15.0621	14.3096	17.6486	18.3043	34.2633	35.8836	38.2464	36.7017	45.1281	46.9959
56445	51.7725	48.0541	52.0703	52.7426	55.4403	57.1226	133.202	123.162	132.219	135.276	141.763	146.661
74513	15.2026	14.36	14.5512	15.9079	15.1347	14.8816	39.1138	36.8043	36.949	40.8013	38.7	38.2082
71927	33.3834	31.4827	35.427	35.3522	34.8249	35.2931	85.89	80.6895	89.9577	90.6727	89.0484	90.6145
102093	5.92947	5.51036	5.06208	6.18971	5.49335	5.31192	15.2556	14.1229	12.8538	15.8756	14.0467	13.6383
244562	0.0518701	0.0792113	0.068949	0.0754185	0.0425297	0.0143829	0.133453	0.203017	0.175078	0.193436	0.10875	0.0369279
66887	24.7878	25.8457	27.7289	25.0072	26.5149	26.1995	63.7749	66.2421	70.4104	64.1393	67.7994	67.2668
20437	36.4888	34.1096	31.1912	37.1354	40.4213	40.9882	93.8798	87.4221	79.202	95.2462	103.359	105.236
666945	0.858979	0.577172	0.52197	0.749368	0.732473	0.357276	2.21001	1.47928	1.32541	1.92201	1.87296	0.9173
80750	10.2543	10.3623	8.91539	9.88059	8.9683	9.70362	26.3826	26.5583	22.6383	25.3421	22.9322	24.9139
100038706	0	0	0	0	0	0	0	0	0	0	0	0
100503751	0	0	0	0	0	0	0	0	0	0	0	0
12404	7.29849	7.89629	8.54402	7.55827	8.61073	8.08586	18.7778	20.238	21.6953	19.3857	22.0179	20.7603
100040294	2.91625	2.3053	3.25753	3.05543	3.15064	2.75888	7.50303	5.90845	8.27166	7.83669	8.05629	7.08338
330820	0	0	0	0	0	0	0	0	0	0	0	0
94187	7.59767	7.61685	9.35378	8.35453	8.2574	7.35816	19.5476	19.5218	23.7515	21.428	21.1144	18.8919
382030	15.0924	14.3358	12.3936	14.9261	12.8809	13.9892	38.8304	36.7424	31.4704	38.283	32.9368	35.9169
234549	14.1686	14.6064	14.8156	15.2479	13.4894	14.4777	36.4534	37.4358	37.6204	39.1085	34.4927	37.1711
77265	0.0831507	0.457129	0	0.3627	0.409065	0.27668	0.213933	1.17161	0	0.930268	1.04599	0.71037
214627	13.8988	14.3269	14.4522	14.43	14.0901	16.08	35.7594	36.7195	36.6975	37.0106	36.0289	41.2852
100503817	0	0.0489818	0	0.291478	0.157794	0.155644	0	0.125539	0	0.747593	0.403485	0.399613
11513	0.517504	0.807221	0.442221	0.450124	0.466748	0.368993	1.33145	2.06889	1.12291	1.15449	1.19349	0.947384
26992	36.5459	37.8731	37.196	39.2609	36.8485	41.8307	94.0266	97.0681	94.4496	100.698	94.2226	107.399
93960	10.9235	11.9722	16.3123	16.2133	13.4154	14.3542	28.1045	30.6844	41.4208	41.5846	34.3036	36.8542
71607	0.10878	0.299014	0.247881	0.533807	0.267575	0.316715	0.279873	0.766368	0.629431	1.36913	0.684198	0.81316
100862404	0	0	0	0	0	0	0	0	0	0	0	0
257632	0.0843922	0.0463954	0	0.110435	0	0.0140405	0.217127	0.118911	0	0.283247	0	0.0360488
74256	4.49064	4.88557	3.70003	4.60319	3.95331	4.65966	11.5537	12.5216	9.39528	11.8064	10.1087	11.9636
58198	10.9398	11.6819	9.76032	9.63279	8.5016	8.0022	28.1464	29.9406	24.7838	24.7065	21.7388	20.5455
100041089	0.994838	1.00269	1.41686	0.325459	1.1746	0.951704	2.55956	2.56987	3.59775	0.834749	3.00349	2.44348
625801	0	0.111315	0	0.132482	0	0.101061	0	0.285299	0	0.339794	0	0.259473
244579	18.6017	18.0059	17.4254	18.1021	16.489	16.1036	47.8591	46.1488	44.2473	46.4289	42.1629	41.3456
100503868	0.0796683	0.0729974	0.181543	0	0	0	0.204974	0.187091	0.460982	0	0	0
109151	12.278	11.7494	10.4243	10.5606	12.0305	11.1882	31.5892	30.1135	26.4699	27.0862	30.7623	28.7255
19651	6.99692	7.41985	6.32675	5.79434	6.49187	5.78065	18.0019	19.0169	16.0652	14.8615	16.5999	14.8417
14339	26.803	26.9848	25.0793	26.2624	28.2328	29.7136	68.9598	69.1616	63.6825	67.3588	72.192	76.289
244585	2.59089	2.41496	2.39729	2.59956	2.60427	2.59749	6.66594	6.1895	6.0873	6.66745	6.6592	6.669
26383	34.4929	36.0435	36.2905	37.411	38.6831	38.8778	88.7445	92.3789	92.1503	95.9531	98.9137	99.8179
320798	0.0240949	0.0220774	0.027453	0.0919637	0.0474147	0.0200437	0.0619923	0.0565838	0.0697099	0.235872	0.121241	0.0514617
16373	0.165035	0.0302431	0	0	0.0324759	0.0274572	0.424607	0.0775124	0	0	0.0830419	0.0704958
71296	0.470607	0.201227	0.285971	0.0684258	0.0617382	0.495875	1.2108	0.515741	0.726149	0.175501	0.157867	1.27315
54352	0.0973724	0.0297397	0.036981	0.0353946	0.0638707	0	0.250523	0.0762222	0.0939038	0.0907814	0.163319	0
64379	0	0	0	0	0	0	0	0	0	0	0	0
17390	0.589902	0.282004	0.540615	0.545392	0.0504707	0.213355	1.51772	0.72277	1.37275	1.39884	0.129055	0.547786
270084	0.222844	0.459414	0.53954	0.151881	0.548147	0.451852	0.573341	1.17747	1.37002	0.38955	1.40163	1.16012
69543	0.230528	0.105612	0.131328	0.0837963	0.0756065	0.0639225	0.593111	0.270683	0.333474	0.214924	0.193328	0.16412
20538	0.0256859	0	0	0.0140051	0	0	0.0660857	0	0	0.0359209	0	0
244595	0	0	0	0	0	0	0	0	0	0	0	0
382044	0	0	0	0	0	0	0	0	0	0	0	0
13884	0	0	0	0	0	0	0	0	0	0	0	0
104158	0.436393	0.399852	0.587615	0.605669	0	0	1.12277	1.02481	1.4921	1.55344	0	0
13897	0	0.0344739	0	0	0	0	0	0.088356	0	0	0	0
234564	0	0	0.0464049	0.0444142	0	0	0	0	0.117833	0.113915	0	0
12623	0	0	0	0	0	0	0	0	0	0	0	0
75704	0	0	0	0	0	0	0	0	0	0	0	0
67935	0.0902724	0.289497	0	0.516817	0.17764	0.187735	0.232256	0.741975	0	1.32555	0.454232	0.482007
14681	70.4903	72.6983	67.7064	67.684	62.786	62.2045	181.36	186.324	171.923	173.598	160.546	159.709
75809	0.293215	0.326234	0.524984	0.251231	0.247285	0.34845	0.754396	0.836131	1.33306	0.644368	0.632314	0.894638
23802	26.1787	24.9679	25.9734	26.4895	27.625	26.7517	67.3535	63.9921	65.9529	67.9413	70.6379	68.6844
100861639	0	0	0	0	0	0	0	0	0	0	0	0
68219	35.8736	33.7703	36.0341	36.4787	38.7502	38.2222	92.297	86.5527	91.4993	93.562	99.0855	98.1347
100861643	0	0	0	0	0	0	0	0	0	0	0	0
270086	4.72143	3.86858	3.69785	3.84349	3.70627	3.82374	12.1475	9.91509	9.38973	9.85793	9.47703	9.81737
67378	7.42371	6.08672	6.48322	6.14739	4.86953	4.63438	19.1	15.6001	16.4625	15.767	12.4515	11.8987
17752	0	0	0	0	0	0	0	0	0	0	0	0
17751	33.1987	36.1307	30.6404	29.4841	23.3217	14.1099	85.415	92.6023	77.8034	75.6219	59.6344	36.2269
17750	16.3425	13.6245	20.2185	22.1812	17.5289	22.1133	42.0467	34.9194	51.3396	56.8911	44.8219	56.7756
17748	21.8013	20.9647	21.9704	20.6356	18.8312	19.0933	56.0911	53.732	55.7882	52.927	48.1519	49.0217
71805	20.4445	19.8919	19.3331	19.2445	20.3908	19.9763	52.6003	50.9826	49.0914	49.3589	52.1398	51.2887
723956	0	0	0	0	0	0	0	0	0	0	0	0
20497	0.0118175	0.0108279	0	0	0.0232547	0	0.0304044	0.0277518	0	0	0.0594631	0
64209	22.2189	25.935	30.0651	30.4119	35.2941	40.4511	57.1655	66.4708	76.3426	78.0015	90.2481	103.858
320377	0	0	0	0	0	0	0	0	0	0	0	0
434341	0.26953	0.205801	0.108763	0.122467	0.176796	0.126119	0.693457	0.527464	0.276175	0.314108	0.452073	0.323809
234577	1.11809	0.838202	1.1002	1.29316	1.11677	0.817358	2.87667	2.14829	2.79368	3.31676	2.85562	2.09855
102122	42.7458	43.1963	43.2725	45.3381	47.0463	48.0663	109.978	110.711	109.879	116.285	120.299	123.409
67610	15.5018	13.7953	15.1803	14.6506	15.9702	16.3678	39.8836	35.3571	38.5465	37.5765	40.8362	42.0241
107566	69.9845	72.3798	72.5369	69.2577	75.9657	67.9177	180.059	185.508	184.189	177.635	194.246	174.377
67801	0.660627	0.662058	0.635089	0.787947	0.589063	0.326296	1.69969	1.69684	1.61265	2.02096	1.50625	0.837759
20299	0	0	0	0	0	0.0358263	0	0	0	0	0	0.0919833
20312	0.731826	1.13652	1.37086	0.919787	0.720054	0.846099	1.88287	2.91288	3.48094	2.3591	1.8412	2.17234
100861664	0.0513803	0	0	0	0	0	0.132193	0	0	0	0	0
20295	0.83458	0.973251	0.51867	0.99284	0.970456	0.378685	2.14724	2.49442	1.31703	2.54647	2.48148	0.972267
109006	9.26498	10.3225	9.23157	8.73727	10.4638	9.52903	23.8373	26.4562	23.4412	22.4097	26.7563	24.4656
67914	22.1133	21.0003	20.7335	23.5366	22.6414	21.097	56.8938	53.8234	52.6474	60.3675	57.8948	54.1661
20021	38.3312	39.9387	37.2616	37.6011	35.7961	38.8877	98.62	102.362	94.6163	96.4406	91.5317	99.8436
114255	20.1877	19.7186	20.2711	19.7445	21.587	20.3813	51.9397	50.5383	51.4734	50.6414	55.1986	52.3286
234582	1.74338	2.09368	2.0635	1.19975	1.53215	1.45026	4.48544	5.36607	5.23972	3.07717	3.91775	3.72351
382045	0.0829737	0.025342	0.0315126	0	0.054426	0.0920303	0.213478	0.064951	0.080018	0	0.139169	0.236286
14766	115.207	119.302	129.055	120.877	117.802	121.846	296.408	305.768	327.702	310.031	301.223	312.836
54672	0.159892	0.293007	0.255046	0.174361	0.047196	0.0532032	0.411376	0.750971	0.647624	0.447207	0.120681	0.136598
330830	0	0	0	0.0300329	0	0	0	0	0	0.0770296	0	0
74187	18.0357	19.2798	19.0444	18.2896	16.502	18.9245	46.4029	49.4136	48.3585	46.9097	42.1962	48.5883
16582	3.36902	3.87526	4.07477	3.49302	3.48821	3.24234	8.66793	9.93222	10.3468	8.95902	8.91946	8.32466
333329	0.139986	0.154986	0.245888	0.178095	0.0459112	0.116449	0.36016	0.397225	0.62437	0.456786	0.117396	0.29898
73407	0.241971	0.480371	0.367592	0.395801	0.0793595	0.268382	0.622552	1.23118	0.933406	1.01517	0.202925	0.689066
79233	28.7331	31.1994	31.0282	29.2312	31.1111	29.5892	73.9256	79.9633	78.7882	74.9734	79.5519	75.9697
101985	20.0073	20.783	20.428	18.5391	20.164	18.8134	51.4755	53.2665	51.8716	47.5498	51.5599	48.303
17388	16.0402	17.1939	17.2269	17.0842	17.2258	19.3249	41.2687	44.0676	43.7433	43.8182	44.047	49.6163
14894	36.8897	41.0852	41.7564	41.1474	40.0888	39.4048	94.9111	105.3	106.03	105.536	102.508	101.171
13000	12.8819	11.8032	11.5388	12.1731	13.0007	12.7402	33.1429	30.2514	29.2999	31.2219	33.2431	32.7103
244608	0.0613653	0.112454	0.0699177	0.200755	0.120756	0	0.157883	0.288217	0.177538	0.514904	0.308778	0
70993	0	0	0	0	0	0	0	0	0	0	0	0
78833	3.65401	4.71096	2.35795	2.34496	3.46796	2.66304	9.40117	12.0741	5.98742	6.01444	8.86769	6.83731
234593	42.4819	42.7799	42.5601	40.5193	41.1388	41.9563	109.299	109.644	108.07	103.925	105.193	107.722
66083	9.15943	8.43529	8.3328	8.43398	7.97753	9.01886	23.5657	21.6195	21.159	21.6318	20.3988	23.1558
234594	35.2446	34.9642	31.148	31.5179	33.5964	33.0372	90.6785	89.6126	79.0923	80.8384	85.9069	84.8224
319960	0.779118	0.905097	1.29985	0.394467	0.725518	0.451369	2.00454	2.31975	3.30064	1.01174	1.85517	1.15888
100041953	19.864	19.762	23.7973	21.1306	17.6762	20.2906	51.1068	50.6496	60.4271	54.1965	45.1986	52.0958
234595	12.4764	12.1938	12.2522	11.5581	10.9312	11.2485	32.0997	31.2525	31.1112	29.6447	27.9514	28.8802
14719	50.6055	53.0726	53.6414	55.4206	55.4856	53.3853	130.2	136.024	136.208	142.145	141.878	137.066
100499527	0	0	0	0	0	0	0	0	0	0	0	0
12564	33.3851	32.3925	37.3768	39.1154	44.1156	45.0368	85.8944	83.0212	94.9087	100.325	112.805	115.631
234624	1.91414	1.94257	1.7116	1.91561	2.00255	1.79386	4.92478	4.97877	4.34618	4.91324	5.12058	4.60571
100042069	20.4679	19.2521	19.1195	19.0468	17.255	16.0237	52.6605	49.3427	48.5491	48.8519	44.1216	41.1406
100504084	0.195477	0	0	0.106583	0	0.081305	0.50293	0	0	0.273368	0	0.208749
12552	6.53044	6.20398	5.46978	5.58818	6.34348	6.38657	16.8018	15.9007	13.8891	14.3328	16.2205	16.3974
100504119	0	0	0	0	0	0	0	0	0	0	0	0
71058	0	0	0	0	0	0	0	0	0	0	0	0
12562	0.0978366	0.197217	0.0668831	0.096021	0.15402	0.130218	0.251718	0.505464	0.169833	0.246278	0.393835	0.334334
100861701	0	0	0	0	0	0	0	0	0	0	0	0
65115	0.0919756	0.316028	0.18339	0.150448	0.214928	0.382555	0.236638	0.809973	0.465671	0.385875	0.549578	0.982203
57813	17.4515	17.613	18.7913	16.5145	17.6024	16.8692	44.8997	45.1418	47.7158	42.357	45.0098	43.3112
75458	2.24915	2.5888	3.02854	2.22971	2.28612	3.18531	5.7867	6.63504	7.6902	5.71884	5.84569	8.17822
320206	1.99171	2.49408	1.67927	1.52036	1.69838	2.03237	5.12434	6.39227	4.26409	3.89948	4.34281	5.21808
73381	0	0.0659266	0	0	0	0.0598536	0	0.168969	0	0	0	0.153673
100504164	0	0	0	0.0752684	0	0	0	0	0	0.193051	0	0
75502	0.090168	0.123927	0	0	0	0	0.231988	0.317622	0	0	0	0
68119	7.43272	8.31393	8.5236	8.71059	9.18893	9.05368	19.1232	21.3084	21.6435	22.3412	23.4964	23.2452
97487	10.8713	11.3794	9.38177	9.54567	10.4434	10.2263	27.9702	29.1652	23.8226	24.4831	26.7042	26.2559
234663	47.7012	47.5247	47.0317	47.3273	43.7122	43.9521	122.727	121.805	119.425	121.387	111.773	112.846
320022	0	0.0242252	0.0301239	0.0576632	0.0520276	0.065981	0	0.0620888	0.0764918	0.147897	0.133036	0.169405
234664	42.3194	36.2263	37.9693	38.6456	39.2829	39.4922	108.881	92.8473	96.4133	99.1197	100.448	101.396
12354	0.101424	0.278795	0.0866698	0.221205	0.54886	0.421855	0.260948	0.714546	0.220076	0.567354	1.40345	1.08311
628007	0	0	0	0	0	0.157479	0	0	0	0	0	0.404324
382051	7.44724	6.26182	5.80496	6.60148	5.35298	6.32491	19.1605	16.0489	14.7402	16.9317	13.6877	16.2391
12556	0.0235067	0	0	0	0	0	0.060479	0	0	0	0	0
56437	0.247604	0.499117	0.564225	0.108004	0.292345	0.288362	0.637045	1.27923	1.4327	0.277013	0.747536	0.740363
68523	56.5466	60.955	59.5268	59.162	51.1228	60.1584	145.485	156.226	151.153	151.741	130.723	154.456
102022	0	0	0	0	0	0	0	0	0	0	0	0
442809	0	0	0	0	0	0	0	0	0	0	0	0
234669	0	0	0.0468947	0	0	0	0	0	0.119077	0	0	0
234671	0	0	0	0	0	0	0	0	0	0	0	0
667754	0	0	0	0	0	0	0	0	0	0	0	0
234673	0	0	0	0	0	0	0	0	0	0	0	0
71903	0	0	0	0	0	0	0	0	0	0	0	0
72361	0	0	0.0621654	0	0	0	0	0	0.157853	0	0	0
436059	0	0	0	0	0	0	0	0	0	0	0	0
382053	0	0	0	0	0	0	0	0	0	0	0	0
13909	0	0	0	0	0	0	0	0	0	0	0	0
234677	0	0	0	0	0.0315416	0	0	0	0	0	0.0806527	0
12400	26.5784	27.9579	25.9369	29.29	28.0206	28.0099	68.3818	71.6557	65.86	75.124	71.6495	71.9148
234678	11.3885	9.07919	10.13	10.5984	10.3639	9.69946	29.3006	23.2698	25.7225	27.1831	26.5007	24.9032
97440	0.117362	0.184345	0.401155	0.0914158	0.0659851	0.209205	0.301953	0.472473	1.01863	0.234467	0.168726	0.537129
71609	5.77222	6.52726	6.32003	4.7593	4.6266	5.36384	14.851	16.7292	16.0481	12.2068	11.8304	13.7716
50788	0.225657	0.0375931	0	0.0447413	0.121106	0.273041	0.580579	0.0963503	0	0.114754	0.309671	0.701028
26386	0	0.0407669	0.15208	0	0.0437767	0.0740232	0	0.104485	0.386168	0	0.111938	0.190053
78688	0.163113	0.149455	0.247795	0.148228	0.133741	0.113073	0.419664	0.38305	0.629211	0.380181	0.34198	0.290313
74356	27.0338	24.9512	24.8613	26.4639	24.9358	25.9306	69.5537	63.9494	63.1289	67.8757	63.7617	66.5764
277978	1.70234	1.60273	1.45914	1.05593	1.81326	1.61099	4.37984	4.10776	3.70512	2.70828	4.63655	4.13619
100504307	1.66694	1.80872	1.12456	1.10024	1.38116	1.93403	4.28877	4.63571	2.85554	2.82193	3.53166	4.9656
104394	33.4601	36.1625	29.7853	30.8974	31.5742	31.7245	86.0874	92.6838	75.6321	79.2469	80.7361	81.452
234683	0.994058	1.70487	1.01643	1.1535	1.0533	0.816318	2.55755	4.36955	2.58097	2.95854	2.69333	2.09588
723841	0	0	0	0	0	0	0	0	0	0	0	0
234684	0.405592	0.538863	0.50833	0.287492	0.458927	0.371136	1.04352	1.3811	1.29077	0.737369	1.17349	0.952885
66320	27.4242	26.6954	27.2329	24.9124	28.1217	24.4875	70.5579	68.4198	69.1511	63.8962	71.9081	62.8711
234686	3.30907	2.69711	3.20753	2.54212	2.34226	2.98277	8.5137	6.91265	8.14469	6.52012	5.98923	7.6582
277973	10.9107	11.7351	10.5168	10.6032	8.47939	9.47377	28.0714	30.0769	26.7048	27.1954	21.682	24.3237
102075	1.74072	1.68928	1.37553	1.59207	1.33518	1.14442	4.47858	4.3296	3.4928	4.0834	3.4141	2.93827
279499	0.025758	0	0	0	0	0	0.0662712	0	0	0	0	0
270091	0.156116	0.214565	0.249022	0.170243	0.153604	0.168827	0.40166	0.549926	0.632328	0.436645	0.39277	0.433459
67971	4.76046	4.04779	5.16357	3.90381	1.87355	2.56611	12.2479	10.3744	13.1115	10.0126	4.79073	6.58844
70796	11.2208	12.0905	12.9577	11.5116	8.48107	9.8396	28.8694	30.9877	32.9028	29.5254	21.6864	25.263
15484	0.126547	0	0.0961227	0.0919992	0.124512	0.49126	0.325586	0	0.244079	0.235963	0.31838	1.2613
11972	90.681	85.6734	88.5631	89.1297	87.9409	87.6119	233.307	219.579	224.883	228.603	224.867	224.942
11604	0.412986	0.378405	0.268882	0.321684	0.290244	0.196313	1.06254	0.969844	0.682756	0.825067	0.742164	0.504029
667846	1.14959	0.931793	1.61207	1.44648	1.00059	2.28041	2.95771	2.38817	4.09344	3.71	2.55853	5.85491
75687	15.1689	14.7026	15.5418	13.1571	15.389	13.9839	39.0271	37.6824	39.4643	33.7459	39.35	35.9033
100316712	0	0	0	0	0	0	0	0	0	0	0	0
546100	4.40505	4.94632	4.3793	3.86178	5.60895	4.3829	11.3335	12.6773	11.1201	9.90483	14.3423	11.253
13018	57.0837	53.4348	52.4406	54.774	52.0704	54.2828	146.867	136.952	133.159	140.486	133.146	139.37
234695	6.63459	6.09331	7.64796	7.13306	6.25203	6.60733	17.0697	15.617	19.42	18.2951	15.9866	16.9642
497652	46.0857	49.7994	47.1454	45.8392	46.2329	47.5797	118.571	127.635	119.714	117.57	118.219	122.16
56513	16.0193	14.853	14.7694	16.0107	14.6339	13.8026	41.2151	38.0679	37.5032	41.0649	37.4193	35.4379
102124	7.51247	7.47103	6.40221	4.62898	6.52025	6.30015	19.3284	19.1481	16.2568	11.8726	16.6725	16.1755
71046	0.416345	0.158951	0.158124	0.454021	0.307236	0.404065	1.07119	0.407389	0.401514	1.16449	0.785611	1.03743
70575	20.6481	21.499	22.1945	18.7777	22.0309	22.9124	53.1241	55.1015	56.3573	48.1618	56.3337	58.8272
74334	19.7339	18.5797	18.3657	18.8598	16.9515	16.4893	50.7722	47.6193	46.6351	48.3723	43.3454	42.3358
72236	0.158814	0.161684	0.241264	0.1347	0.190983	0.132111	0.408602	0.414393	0.612627	0.345483	0.48835	0.339193
320394	33.5905	30.1105	30.6779	29.8432	27.5128	28.2915	86.4229	77.1726	77.8987	76.5431	70.3512	72.6379
59016	28.6996	29.1001	30.8721	31.6648	24.376	27.227	73.8393	74.583	78.3917	81.2152	62.33	69.9048
68051	14.0042	12.7589	12.6337	12.8488	12.1005	13.1347	36.0306	32.7008	32.0801	32.9552	30.9414	33.723
100504368	1.42147	2.15186	0.915412	1.28052	1.52022	1.38811	3.6572	5.51518	2.32445	3.28432	3.88724	3.56395
234699	28.6123	29.532	28.8597	27.228	24.5421	25.6452	73.6147	75.6898	73.2819	69.8355	62.755	65.8437
234700	0.128705	0.117928	0.146643	0.280704	0	0.749455	0.331137	0.302247	0.372361	0.71996	0	1.92421
244631	5.70668	5.27287	5.91341	5.88246	6.07589	5.65663	14.6824	13.5143	15.0156	15.0875	15.5362	14.5233
109660	1.71273	0.80478	1.55114	0.526794	0.907406	0.657581	4.40659	2.06263	3.93873	1.35114	2.32026	1.68833
19171	5.00521	6.10543	4.72316	5.02283	4.19959	5.36421	12.8776	15.6481	11.9933	12.8827	10.7385	13.7725
16816	0.458122	0.577172	0.326231	0.59325	0.394409	0.14291	1.17867	1.47928	0.828381	1.52159	1.00851	0.36692
20498	4.54905	4.34531	4.0931	4.73874	3.5847	3.69106	11.704	11.1369	10.3934	12.1541	9.16619	9.47672
71854	0	0	0	0	0	0	0	0	0	0	0	0
319446	0	0	0	0.0963231	0	0.0183696	0	0	0	0.247053	0	0.0471636
71986	9.87968	9.41528	11.0429	9.20539	10.8692	10.5766	25.4188	24.1312	28.0405	23.6103	27.7929	27.1552
66369	6.66734	7.81882	6.95157	7.22495	7.26148	7.60437	17.154	20.0395	17.6517	18.5308	18.5678	19.5241
18021	9.10421	9.09645	7.7724	8.8603	9.3278	10.2166	23.4236	23.314	19.736	22.7252	23.8515	26.2309
77411	0.218924	0	0.199548	0.0318313	0.0287203	0	0.563256	0	0.506701	0.0816421	0.0734387	0
69771	0	0.0433907	0	0.154924	0	0.0984841	0	0.111209	0	0.397355	0	0.252856
192654	3.28583	2.97108	3.95724	3.85034	2.67997	3.51261	8.45391	7.61482	10.0484	9.8755	6.85276	9.01856
100861797	0.303091	0	0.115111	0.330518	0.248512	0.378194	0.779803	0	0.292294	0.847725	0.635454	0.971007
330836	22.2799	22.7709	22.1568	22.3464	21.7878	21.7605	57.3225	58.3614	56.2615	57.315	55.7119	55.8696
66432	43.3449	38.5674	43.85	44.7854	41.6916	42.5239	111.519	98.8474	111.346	114.867	106.607	109.179
214572	14.6717	16.8991	18.0372	17.4899	14.0612	15.5007	37.7479	43.312	45.8009	44.8587	35.9548	39.7978
58994	20.673	21.3644	22.4062	22.3785	22.5392	22.3896	53.1883	54.7564	56.8949	57.3973	57.6334	57.4849
100038487	0.17427	0.141935	0.0441238	0.126693	0.152414	0.128861	0.448367	0.363777	0.112041	0.324947	0.389728	0.330847
68163	0	0	0	0	0	0	0	0	0	0	0	0
22751	25.307	25.9575	28.9015	26.9508	24.6229	25.7726	65.1108	66.5284	73.388	69.1243	62.9615	66.1706
330837	0	0	0	0	0.0256315	0	0	0	0	0	0.0655405	0
12560	0	0.0536654	0	0	0	0.0162406	0	0.137543	0	0	0	0.0416975
68692	0	0	0	0	0	0	0	0	0	0	0	0
12550	0.053022	0.0404852	0.0100686	0.0385467	0.0260845	0	0.136417	0.103763	0.0255666	0.098866	0.0666989	0
100504495	0	0	0	0	0	0	0	0	0	0	0	0
272538	1.46827	1.57225	1.18917	1.33107	1.31411	1.61136	3.77762	4.02965	3.0196	3.41397	3.36022	4.13715
15118	0.521112	0.507697	0.345721	0.35247	0.506239	0.609086	1.34074	1.30122	0.87787	0.904029	1.29447	1.56382
214987	50.8925	54.153	50.2085	53.1329	56.3315	53.8132	130.938	138.793	127.492	136.277	144.041	138.164
21771	14.9297	13.9338	11.4391	11.648	13.2053	12.506	38.4118	35.7121	29.0467	29.8753	33.7662	32.109
20650	0.969872	1.17949	1.06486	1.26916	1.06705	0.931487	2.49532	3.02302	2.70393	3.2552	2.72847	2.39157
116733	47.906	48.8541	49.058	53.2659	50.5009	51.2954	123.254	125.212	124.57	136.618	129.132	131.7
68023	14.3355	15.6924	15.206	14.7197	13.8802	13.7825	36.8829	40.2194	38.6117	37.7536	35.4921	35.3864
97484	14.828	12.2617	13.2622	13.2188	11.4163	14.5089	38.15	31.4265	33.676	33.9041	29.1917	37.2513
66164	15.629	16.8098	15.8901	15.5618	16.7265	14.8155	40.2108	43.0831	40.3489	39.9136	42.7701	38.0385
66269	0	0	0	0.0985553	0	0.150362	0	0	0	0.252778	0	0.386053
21750	18.5234	19.0546	16.9549	18.4908	17.6536	19.4748	47.6576	48.8367	43.0526	47.426	45.1408	50.0011
667847	1.19381	1.74205	1.15868	0.964323	1.21811	1.10342	3.07147	4.46483	2.94216	2.47333	3.11473	2.83302
66427	36.1732	33.5603	32.2639	32.5734	37.2176	36.3314	93.0677	86.0144	81.9259	83.5454	95.1665	93.2803
54446	10.0141	10.2362	8.89778	9.5537	9.80451	9.73003	25.7647	26.2351	22.5936	24.5037	25.0704	24.9817
18104	0.201019	0.06907	0.085888	0.328814	0.222508	0.125415	0.517189	0.177025	0.21809	0.843355	0.56896	0.322001
67619	34.4278	33.9315	34.2081	34.0575	33.3381	29.4468	88.5771	86.9658	86.8626	87.3518	85.2466	75.604
66894	15.1582	15.0324	13.9806	14.563	14.7171	14.898	38.9995	38.5277	35.5001	37.3516	37.6322	38.2504
387158	0	0	0.634753	3.03762	2.74074	0.926876	0	0	1.61179	7.79099	7.00815	2.37974
17463	75.2411	78.1419	80.1455	74.1027	81.0333	78.1009	193.583	200.276	203.509	190.061	207.205	200.523
109215	0	0	0	0	0	0	0	0	0	0	0	0
11906	0.412774	0.41951	0.416244	0.408736	0.466821	0.457828	1.062	1.07519	1.05694	1.04834	1.19367	1.17547
100526511	0	0	0	0	0	0	0	0	0	0	0	0
628686	0.113779	0.130314	0	0.0310187	0.111948	0.0946482	0.292734	0.333993	0	0.0795579	0.286255	0.243008
384864	12.3388	10.4458	8.7519	9.39983	9.91746	9.77268	31.7458	26.7723	22.2232	24.109	25.3592	25.0912
56523	0	0.063094	0.0523045	0.0375456	0.0677522	0	0	0.161709	0.132814	0.0962983	0.173244	0
64340	23.7057	23.8442	22.9905	25.181	21.6486	22.422	60.991	61.1123	58.3784	64.5853	55.356	57.5681
234723	3.6696	3.97909	4.00785	3.83592	5.04198	4.49762	9.44129	10.1983	10.1769	9.83851	12.8925	11.5476
15439	1.27576	1.2752	1.55267	2.02357	0.171169	1.15773	3.28232	3.26832	3.9426	5.19013	0.437684	2.97246
56749	11.0701	10.5593	11.3286	10.3473	9.8326	9.90854	28.4815	27.0634	28.7661	26.5391	25.1423	25.44
244646	0.268828	0.299866	0.399515	0.344139	0.253004	0.223628	0.691652	0.76855	1.01447	0.88266	0.646938	0.574161
71955	64.1746	64.0342	68.1668	64.5163	66.5173	66.3219	165.111	164.118	173.092	165.474	170.087	170.28
75871	55.7271	53.517	58.0477	58.0053	48.4912	53.3021	143.377	137.163	147.397	148.774	123.993	136.852
52335	6.36834	5.87307	6.64188	6.22134	6.10275	5.60794	16.3847	15.0526	16.8653	15.9567	15.6049	14.3983
11765	23.4833	23.666	21.4896	22.4205	21.8334	22.0475	60.4186	60.6554	54.5673	57.505	55.8287	56.6065
100217432	7.31206	11.1663	11.1082	11.9606	1.79861	8.61705	18.8127	28.619	28.2064	30.677	4.5991	22.1241
244650	7.22105	7.84133	6.5174	7.14829	6.21006	6.5733	18.5786	20.0972	16.5493	18.3342	15.8793	16.8768
73608	0.340697	0.178382	0.415907	0.265377	0.275356	0.303657	0.876558	0.45719	1.05609	0.680648	0.704095	0.779633
234724	0	0	0	0	0	0.0272955	0	0	0	0	0	0.0700806
26887	0	0.0357322	0	0	0	0	0	0.091581	0	0	0	0
234725	8.21799	8.11301	7.85866	7.19188	7.16215	7.02815	21.1435	20.7935	19.955	18.446	18.3138	18.0446
12308	0.327024	0.299641	0.372601	0.237745	0.536273	0.272039	0.84138	0.767974	0.946125	0.609777	1.37127	0.698456
234728	4.35003	4.23552	5.27926	4.67234	4.67695	4.06302	11.1919	10.8556	13.4053	11.9838	11.9591	10.4317
244653	0.0321212	0.0452794	0.0563045	0	0.00486223	0.0226096	0.0826427	0.11605	0.142971	0	0.0124329	0.0580497
100861869	0	0	0	0	0	0.112251	0	0	0	0	0	0.288204
234729	24.3896	25.9796	24.9879	26.3019	24.5291	24.1539	62.7505	66.5851	63.4503	67.4602	62.7218	62.0146
244654	29.3414	29.2824	29.0808	26.9934	28.0057	26.6607	75.4907	75.0501	73.8433	69.2338	71.6114	68.451
76527	0	0.291612	0	0.0462749	0	0.0353	0	0.747396	0	0.118688	0	0.090632
101943	51.5796	54.8409	54.5202	53.4773	55.4	54.8903	132.706	140.556	138.44	137.161	141.659	140.93
100217465	0	0	0	0	0	3.04131	0	0	0	0	0	7.80852
102339	13.9055	15.2452	16.989	14.6388	13.5146	14.0883	35.7765	39.0732	43.1391	37.5461	34.5572	36.1713
234730	6.85863	7.88567	6.77257	5.71749	5.51861	5.00388	17.6461	20.2108	17.1972	14.6644	14.1112	12.8474
20444	13.4791	12.838	12.972	12.5582	14.2837	13.194	34.6794	32.9036	32.939	32.2097	36.5239	33.8753
13680	25.0494	23.0906	27.5224	25.8133	28.8783	27.7541	64.4479	59.1809	69.886	66.2068	73.8427	71.2581
234733	6.80004	6.89235	6.25349	6.21834	6.11083	6.15652	17.4954	17.6649	15.8791	15.949	15.6256	15.8067
100628592	0	1.76455	1.64566	0.52502	0	0.801004	0	4.52252	4.17872	1.34659	0	2.05656
234734	36.4223	36.7915	35.875	37.1358	39.249	39.7765	93.7085	94.296	91.0954	95.2473	100.361	102.125
72544	8.00983	10.5411	9.16138	7.65547	8.70255	8.61826	20.608	27.0167	23.263	19.635	22.2527	22.1272
353287	0	0	0	0	0	0	0	0	0	0	0	0
319518	7.76193	8.79771	7.39015	7.27815	7.74277	6.57974	19.9702	22.5483	18.7654	18.6673	19.7985	16.8934
434350	1.35784	1.5117	1.26428	1.51255	1.04868	1.23884	3.49349	3.87445	3.21031	3.87945	2.68151	3.18071
20340	39.6309	39.1673	36.0271	37.8355	39.6065	39.4974	101.964	100.385	91.4816	97.042	101.275	101.409
100504655	0.106116	0	0	0.115719	0.0522045	0	0.273019	0	0	0.2968	0.133489	0
234736	13.3152	13.0769	12.0007	11.0361	11.0024	11.5948	34.2578	33.5158	30.4728	28.3057	28.1335	29.7695
547023	0.815851	2.0931	0.929554	0.711743	1.36463	1.96816	2.09905	5.36457	2.36036	1.8255	3.48941	5.05321
74568	0.0458257	0.0419885	0	0	0.0450885	0	0.117902	0.107616	0	0	0.115293	0
338521	0	0	0	0	0	0	0	0	0	0	0	0
319481	8.04299	7.3832	8.21095	8.34734	7.9283	8.0263	20.6933	18.923	20.8496	21.4096	20.2729	20.6074
170737	48.3047	49.1302	53.4662	48.0911	51.1649	51.3711	124.28	125.92	135.764	123.346	130.83	131.894
52815	0.333613	0.225237	0.320092	0.210623	0.120933	0.043819	0.858333	0.577278	0.81279	0.540213	0.309229	0.112505
22640	15.1288	13.862	15.6487	16.3162	13.0222	12.914	38.9238	35.5279	39.7357	41.8485	33.298	33.1563
66473	0.307761	0	0.300559	0	0.0865171	0	0.791818	0	0.763193	0	0.221227	0
100861890	0	0	0	0	0	0	0	0	0	0	0	0
12927	60.1967	63.5663	63.154	63.3362	71.184	70.1332	154.876	162.919	160.363	162.447	182.02	180.066
23837	62.7172	60.2595	68.6421	61.7774	71.8772	69.1801	161.361	154.444	174.299	158.449	183.792	177.619
66817	1.90673	1.76546	1.50929	1.68531	1.95505	1.38578	4.90571	4.52484	3.83246	4.32254	4.99912	3.55797
56773	0.826307	1.25571	0.574066	0.791193	0.753526	0.603547	2.12595	3.21835	1.45769	2.02928	1.92679	1.5496
234740	1.91814	2.80957	2.44711	2.07698	1.95374	2.43839	4.93506	7.20086	6.2138	5.32713	4.99576	6.26052
93739	93.9525	98.1178	100.88	93.385	109.551	101.99	241.724	251.474	256.16	239.517	280.126	261.856
30947	3.74052	4.6263	3.68514	3.59437	4.22693	3.34779	9.62374	11.8571	9.35747	9.21897	10.8084	8.59538
85305	59.3669	59.6907	54.7179	59.0637	60.1247	61.8508	152.741	152.986	138.942	151.489	153.741	158.801
57321	19.1467	18.3675	18.5311	19.6622	18.2843	18.0997	49.2613	47.0755	47.055	50.4304	46.7534	46.4707
627828	4.27904	5.01231	5.12472	5.7798	8.22905	10.8001	11.0093	12.8465	13.0129	14.8243	21.0419	27.729
170571	0.763872	0.714644	0.65962	0.569945	0.601267	0.642125	1.96532	1.83162	1.67493	1.46181	1.53746	1.64864
791378	0	0	0.0442998	0	0	0.0323436	0	0	0.112488	0	0	0.0830417
270096	9.14256	8.79275	9.06403	8.2299	8.58626	9.00815	23.5223	22.5356	23.0158	21.1083	21.9553	23.1283
668110	0.0432826	0	0.0493149	0.330396	0.170345	0.108016	0.111359	0	0.125222	0.847411	0.435578	0.277328
208936	4.73113	5.36535	4.40209	4.23076	3.77776	3.22736	12.1724	13.7513	11.178	10.8512	9.65984	8.28619
67528	0.215258	0.328723	0.57227	0.704213	0.352993	0.387975	0.553825	0.842511	1.45313	1.80619	0.902613	0.996119
270097	0.256072	0.518142	0.316074	0.267609	0.251953	0.594672	0.658832	1.32799	0.802589	0.686375	0.644251	1.52681
71122	0	0	0.0280864	0	0	0	0	0	0.0713182	0	0	0
100504738	0	0	0	0	0	0	0	0	0	0	0	0
403395	0	0	0	0	0	0	0	0	0	0	0	0
80707	2.47742	2.63507	2.66478	2.26708	3.08531	2.42116	6.37399	6.75364	6.76652	5.81469	7.88922	6.21629
17132	0.62105	0.902626	0.439203	0.385332	0.400349	0.489906	1.59786	2.31341	1.11524	0.988314	1.02371	1.25782
75465	0	0.277532	0	0.165152	0	0	0	0.711308	0	0.423588	0	0
75796	0.91623	1.23717	0.862611	0.883452	0.787619	0.830372	2.35731	3.17085	2.19038	2.26591	2.01396	2.13197
78213	0	0	0	0	0	0	0	0	0	0	0	0
66531	5.95798	4.68985	4.75183	4.87284	6.10195	4.88863	15.3289	12.02	12.0661	12.498	15.6029	12.5515
72155	9.30826	7.70021	7.03685	8.68332	7.27039	8.44045	23.9486	19.7355	17.8683	22.2713	18.5906	21.6707
234776	11.1787	11.4223	11.033	11.0829	10.6527	11.8535	28.7611	29.2751	28.0155	28.4259	27.2394	30.4335
69528	0.70881	0.889998	0.583263	0.973346	0.684492	0.971801	1.82365	2.28105	1.48105	2.49647	1.75027	2.49508
68133	18.6384	17.6657	18.3447	19.5298	18.7977	18.028	47.9535	45.2767	46.5816	50.0908	48.0663	46.2865
76645	0	0	0	0.0115155	0	0.00878437	0	0	0	0.0295353	0	0.0225537
63857	0	0	0	0	0	0	0	0	0	0	0	0
209239	5.08793	5.84758	5.19387	5.19556	4.70225	4.69729	13.0904	14.9872	13.1885	13.3258	12.0238	12.0602
100504395	4.22866	5.49329	4.26126	4.48835	3.36549	3.5802	10.8797	14.0792	10.8204	11.5119	8.60567	9.1921
74440	44.4746	44.7955	48.815	49.9362	49.9908	50.4663	114.426	114.81	123.953	128.078	127.828	129.571
234779	0.145175	0.116392	0.041352	0.0395781	0.21426	0.0452871	0.373512	0.298309	0.105003	0.101511	0.547868	0.116274
74032	0.192581	0.151248	0.0940375	0.27001	0.14888	0.114429	0.49548	0.387644	0.238784	0.692533	0.380689	0.293795
15486	0	0	0	0	0	0	0	0	0	0	0	0
68533	17.7228	20.8494	17.8743	18.56	20.787	17.4515	45.598	53.4367	45.3871	47.6034	53.1529	44.8064
100504406	0	0.0630754	0	0	0	0.11453	0	0.161661	0	0	0	0.294054
12554	19.0901	21.1117	22.5268	24.0489	22.1844	21.561	49.1158	54.1087	57.201	61.6815	56.7262	55.3575
68196	123.755	123.084	131.811	130.208	133.259	133.216	318.401	315.463	334.699	333.963	340.746	342.029
56690	6.18391	6.14254	7.40545	6.5005	6.54123	5.12872	15.9102	15.7432	18.8042	16.6727	16.7261	13.1679
71839	0	0	0.0906327	0	0.0391334	0.330859	0	0	0.230139	0	0.100065	0.849473
117148	1.16736	1.61348	1.21733	1.33772	1.6742	1.46485	3.00342	4.13531	3.09111	3.43104	4.28098	3.76098
234788	0	0	0	0	0	0	0	0	0	0	0	0
56453	39.889	40.6245	42.1781	39.5619	38.5457	40.5824	102.628	104.12	107.1	101.47	98.5626	104.194
72552	26.5809	26.4073	27.5373	26.0474	25.778	25.2134	68.3884	67.6815	69.924	66.8073	65.9151	64.735
68270	0.0276481	0.0379995	0.0630028	0.015075	0	0	0.0711341	0.097392	0.159979	0.038665	0	0
21341	8.06311	9.04558	8.62718	7.08124	7.29684	6.39844	20.7451	23.1836	21.9065	18.1622	18.6582	16.4279
628061	2.39459	1.959	2.04624	2.7978	1.59876	2.91682	6.1609	5.02089	5.19591	7.17591	4.08809	7.48887
75773	0	0	0.046092	0.0441148	0	0	0	0	0.117039	0.113147	0	0
66733	0	0	0	0	0	0	0	0	0	0	0	0
67866	0.0667197	0.0305665	0	0	0	0	0.171659	0.0783413	0	0	0	0
69047	0	0	0	0	0	0.0201307	0	0	0	0	0	0.0516853
74347	5.96934	6.60782	6.9739	5.81561	5.44101	5.8605	15.3581	16.9357	17.7084	14.9161	13.9128	15.0467
72042	140.501	143.954	147.856	139.412	165.514	161.906	361.486	368.95	375.442	357.568	423.225	415.692
234796	5.06132	5.37151	6.11935	4.30825	5.44565	3.968	13.022	13.7671	15.5385	11.05	13.9247	10.1878
22224	40.492	39.2547	37.4163	39.5172	38.477	41.2025	104.179	100.609	95.0091	101.355	98.3869	105.787
78892	0.0375881	0.0861017	0.0214134	0.256185	0.0554752	0.148524	0.0967081	0.220677	0.0543737	0.657072	0.141852	0.381332
102193	10.3711	10.5669	11.3651	10.8626	10.0161	10.2528	26.6832	27.0828	28.8586	27.8608	25.6114	26.3239
234797	10.3576	10.2579	11.1294	9.99552	9.9162	11.0631	26.6484	26.2909	28.2602	25.6369	25.356	28.4042
436062	0.131085	0.0900812	0.149354	0.142947	0	0.109044	0.337259	0.230876	0.379245	0.366635	0	0.279969
382034	73.2054	70.1694	73.2855	69.1203	72.4252	75.0153	188.346	179.843	186.09	177.282	185.193	192.6
272551	10.4069	12.1517	10.5731	9.6279	10.3134	9.00088	26.7752	31.1446	26.8477	24.694	26.3717	23.1096
100038388	0.245848	0.281578	0.192577	0.16756	0.120947	0.370678	0.632527	0.721678	0.488999	0.429763	0.309264	0.951708
68918	2.60339	1.89858	3.81371	2.60722	3.50247	2.20986	6.69809	4.86602	9.68393	6.68709	8.95592	5.67376
18117	16.5145	16.3921	17.0147	16.8193	16.2955	16.73	42.4892	42.0125	43.2044	43.1387	41.6681	42.954
12857	334.38	326.905	332.689	336.455	328.154	320.823	860.306	837.851	844.778	862.953	839.099	823.708
15900	0.0551398	0.101046	0.188474	0.270583	0.135632	0.252278	0.141866	0.258978	0.478581	0.694001	0.346815	0.647719
100503115	0	0	0	0	0	0.108679	0	0	0	0	0	0.279031
68790	0.245784	0	0.0746768	0.178683	0.032244	0	0.632361	0	0.189623	0.458294	0.0824488	0
15227	0	0.0672923	0.0836774	0	0	0	0	0.172469	0.212477	0	0	0
234814	10.4834	11.7255	10.5082	10.9623	11.4452	10.2738	26.9721	30.0523	26.6829	28.1164	29.2656	26.3777
14234	0.0286221	0	0	0	0	0	0.0736401	0	0	0	0	0
14241	0	0	0	0	0	0	0	0	0	0	0	0
76405	0.0361089	0.0661708	0.0822828	0	0	0	0.0929024	0.169594	0.208936	0	0	0
72259	0	0	0.138276	0	0	0	0	0	0.351116	0	0	0
76454	12.1873	11.2325	10.9577	10.927	10.6432	10.1605	31.356	28.7886	27.8242	28.0261	27.2151	26.087
67443	148.884	149.232	155.307	151.079	159.465	162.279	383.053	382.479	394.362	387.493	407.758	416.649
142682	52.4686	51.6837	48.9473	48.1609	48.0992	47.9998	134.993	132.464	124.289	123.525	122.991	123.239
57340	7.3539	7.69026	7.33145	7.70339	7.75664	8.23692	18.9204	19.71	18.6163	19.7579	19.834	21.1481
234825	15.6328	15.8333	15.0171	15.6387	12.9498	15.1068	40.2205	40.5805	38.1321	40.1107	33.1129	38.7864
100504526	0.218474	0	5.66299	4.22884	1.98838	13.4034	0.562099	0	14.3797	10.8463	5.08434	34.4129
20539	27.9078	28.5309	31.7973	34.5733	36.306	34.9063	71.8022	73.124	80.741	88.6749	92.8355	89.6212
407789	0	0.0158107	0	0.0188171	0	0.0430628	0	0.0405225	0	0.0482628	0	0.110563
12352	0.312481	0.114526	0.106809	0.0340758	0.122982	0.181959	0.803963	0.293529	0.271215	0.0873989	0.314468	0.467176
53325	10.9665	11.2404	10.5808	10.5401	11.2966	10.9959	28.2151	28.809	26.8671	27.0335	28.8856	28.2319
195209	0.220028	0.238518	0.155359	0.135177	0.170752	0.13663	0.566096	0.611316	0.394495	0.346707	0.436617	0.350796
22761	2.70657	2.8915	2.88694	1.87137	2.45905	2.61557	6.96357	7.41086	7.33065	4.79977	6.28788	6.71542
170732	0	0.0533317	0	0	0	0	0	0.136688	0	0	0	0
76014	31.0013	30.5377	28.9443	28.843	27.7993	27.665	79.7613	78.2675	73.4967	73.9776	71.0837	71.0293
234836	0.357777	0.983456	0.27176	0.390153	0.528032	0.644845	0.920501	2.52058	0.690064	1.00068	1.35019	1.65563
13057	2.77454	1.97728	1.87332	2.01707	2.37603	1.70965	7.13843	5.06772	4.7568	5.17346	6.07557	4.3895
192156	20.0846	17.291	19.8565	17.4533	16.3444	16.1159	51.6745	44.3165	50.4204	44.7648	41.7932	41.3773
100689703	4.70018	4.20528	4.42594	4.58281	4.63817	5.11737	12.0928	10.778	11.2385	11.7542	11.8599	13.1388
319574	0	0	0	0	0.0611967	0	0	0	0	0	0.156482	0
30927	0	0	0	0	0	0	0	0	0	0	0	0
68718	19.2254	20.802	20.8333	21.5138	19.5833	18.5219	49.4639	53.3152	52.9008	55.1793	50.075	47.5547
66965	10.9387	11.6777	12.3472	9.48735	10.7502	9.66025	28.1434	29.9296	31.3527	24.3335	27.4886	24.8025
234839	0.384471	0.343579	0.454278	0.377853	0.312903	0.280342	0.98918	0.880586	1.15352	0.969133	0.800102	0.719772
67177	17.977	17.8416	13.486	14.3244	14.483	14.2437	46.2519	45.7278	34.2441	36.7396	37.0335	36.5704
11821	63.5851	65.2753	70.4972	67.6694	62.1192	64.2445	163.594	167.299	179.009	173.561	158.841	164.947
50917	0.950059	1.17449	0.841919	0.624908	0.682535	0.853042	2.44435	3.0102	2.13784	1.60279	1.74526	2.19017
59005	37.8469	39.5398	48.5846	39.3894	40.6348	40.7902	97.3739	101.34	123.368	101.027	103.904	104.728
382035	0.204533	0.0624689	0.0388398	0	0	0	0.52623	0.160107	0.0986236	0	0	0
12398	5.74878	5.07896	4.42988	4.50684	4.72643	4.57852	14.7907	13.0173	11.2485	11.5593	12.0856	11.7553
319463	0.909634	0.854838	0.823812	0.839341	0.768783	0.805196	2.34034	2.19093	2.09186	2.15277	1.9658	2.06733
382036	0	0	0	0.0363631	0	0	0	0	0	0.0932654	0	0
257633	9.80684	8.96948	10.2072	9.65376	8.98843	8.45192	25.2314	22.9886	25.9187	24.7603	22.9837	21.7001
12555	0	0	0	0	0	0.0228214	0	0	0	0	0	0.0585936
77087	48.1853	45.8245	42.5729	43.6699	42.6269	42.2215	123.973	117.447	108.103	112.006	108.998	108.403
100503178	11.9993	11.1355	12.2694	13.7771	15.4579	16.7002	30.8722	28.54	31.155	35.3361	39.5262	42.8775
234847	27.1977	23.733	26.4025	27.0654	24.9902	24.2861	69.9753	60.8272	67.0425	69.4184	63.9007	62.3542
100861897	0	0.146144	0	0.347866	0.0784669	0	0	0.374564	0	0.89222	0.200642	0
270106	270.784	263.915	250.589	266.827	262.05	259.858	696.682	676.408	636.306	684.369	670.069	667.181
100302565	10.5619	7.44421	0.925681	1.77194	2.39815	4.05508	27.174	19.0794	2.35053	4.54475	6.13213	10.4114
102278	0	0	0	0.0707304	0	0.0269777	0	0	0	0.181412	0	0.0692647
57429	0.201712	0.308036	0.153216	0.0366609	0.0661557	0.363559	0.518972	0.789491	0.389053	0.0940292	0.169162	0.933432
13479	0	0.0637222	0.079238	0.0758388	0	0.0578523	0	0.163319	0.201205	0.194514	0	0.148535
234852	47.7816	48.4385	53.3561	51.4786	49.9822	45.4259	122.934	124.147	135.484	132.034	127.806	116.63
320869	0.75285	0.275924	1.11511	1.23147	0.592592	1.18991	1.93696	0.707189	2.83153	3.15851	1.51527	3.05507
234854	24.477	25.3961	24.116	26.692	20.4533	23.3321	62.9753	65.0897	61.2364	68.4606	52.2997	59.9047
78779	0.720965	0.76569	0.896122	0.625392	0.628757	0.845093	1.85493	1.96245	2.27547	1.60403	1.60775	2.16976
71186	0.920205	1.27927	0.61461	1.17649	0.999064	0.686296	2.36754	3.27873	1.56064	3.0175	2.55464	1.76205
72325	23.9403	23.5558	25.9177	24.76	24.6597	24.3626	61.5944	60.3729	65.8114	63.5054	63.0557	62.5505
57247	7.58043	6.15441	7.57096	6.4178	6.39636	5.88682	19.5032	15.7736	19.2245	16.4606	16.3557	15.1143
14087	4.50006	5.0439	3.89434	3.95205	4.41077	4.14349	11.5779	12.9274	9.88869	10.1364	11.2785	10.6383
234857	12.6705	13.7538	11.789	12.5228	12.4173	11.583	32.5991	35.2506	29.9353	32.1191	31.7514	29.7391
66855	82.3973	82.7635	80.0623	79.2552	82.8223	80.4251	211.995	212.121	203.298	203.277	211.779	206.49
17199	0.159696	0.185343	0.0970411	0	0.157127	0.132845	0.410871	0.475031	0.246411	0	0.401777	0.341076
22152	849.189	843.243	882.439	870.303	938.792	953.846	2184.83	2161.21	2240.73	2232.18	2400.52	2448.98
23854	13.3411	14.0075	13.3612	14.6104	15.1725	14.0126	34.3244	35.901	33.9273	37.4734	38.7965	35.9771
114896	14.9211	13.7973	14.7415	13.2024	13.8629	13.104	38.3895	35.3621	37.4322	33.862	35.448	33.6442
72185	19.3288	17.1141	18.72	18.2073	18.625	18.2809	49.7297	43.863	47.5347	46.6987	47.6246	46.936
104346	20.3345	19.1848	17.6673	19.8711	20.5555	19.812	52.3173	49.1702	44.8615	50.9661	52.5611	50.8669
100861471	0	0	0	0	0	0	0	0	0	0	0	0
100861472	0	0	0	0	0	0	0	0	0	0	0	0
100861473	0	0	0	0	0	0	0	0	0	0	0	0
100861474	0	0	0	0	0	0	0	0	0	0	0	0
100861475	0	0	0	0	0	0	0	0	0	0	0	0
100861477	0	0	0	0	0	0	0	0	0	0	0	0
100861478	0	0	0	0	0	0	0	0	0	0	0	0
100861479	0	0	0	0	0	0	0	0	0	0	0	0
100861480	0	0	0	0	0	0	0	0	0	0	0	0
100861481	0	0	0	0	0	0	0	0	0	0	0	0
100861482	0	0	0	0	0	0	0	0	0	0	0	0
100861483	0	0	0	0	0	0	0	0	0	0	0	0
100861484	0	0	0	0	0	0	0	0	0	0	0	0
100861486	0	0	0	0	0	0	0	0	0	0	0	0
100861487	0	0	0	0	0	0	0	0	0	0	0	0
100861488	0	0	0	0	0	0	0	0	0	0	0	0
100861489	0	0	0	0	0	0	0	0	0	0	0	0
100861490	0	0	0	0	0	0	0	0	0	0	0	0
19804	0	0	0	0	0	0	0	0	0	0	0	0
100861491	0	0	0	0	0	0	0	0	0	0	0	0
100861492	0	0	0	0	0	0	0	0	0	0	0	0
100861493	0	0	0	0	0	0	0	0	0	0	0	0
100861494	0	0	0	0	0	0	0	0	0	0	0	0
100861495	0	0	0	0	0	0	0	0	0	0	0	0
100861496	0	0	0	0	0	0	0	0	0	0	0	0
100861497	0	0	0	0	0	0	0	0	0	0	0	0
100861498	0	0	0	0	0	0	0	0	0	0	0	0
100861499	0	0	0	0	0	0	0	0	0	0	0	0
100861500	0	0	0	0	0	0	0	0	0	0	0	0
100861501	0	0	0	0	0	0	0	0	0	0	0	0
100861502	0	0	0	0	0	0	0	0	0	0	0	0
100861503	0	0	0	0	0	0	0	0	0	0	0	0
100503230	0	0	0	0	0	0	0	0	0	0	0	0
69581	6.90306	7.92752	7.9839	7.72982	6.65526	7.2069	17.7604	20.3181	20.2731	19.8257	17.0177	18.5036
234863	0	0	0	0	0	0	0	0	0	0	0	0
19341	26.5968	24.7494	25.4261	25.5401	27.256	25.2495	68.4293	63.4321	64.563	65.5061	69.6943	64.8276
100043296	0.717198	0.492858	0.204288	1.07539	1.49953	1.49153	1.84523	1.26319	0.518738	2.75819	3.83434	3.82946
73420	5.79202	5.58775	5.38578	6.63435	6.45965	6.96631	14.9019	14.3213	13.6758	17.016	16.5175	17.8859
11459	0.435424	0.199482	0.248054	0.35612	0.0535524	0.407489	1.12027	0.511268	0.62987	0.913389	0.136935	1.04622
234865	10.5417	10.6987	10.4656	10.5877	11.6208	10.7186	27.1221	27.4207	26.5746	27.1558	29.7146	27.5198
56199	7.49885	7.30245	6.62466	6.5775	6.96832	6.88592	19.2933	18.716	16.8216	16.8702	17.8182	17.6795
100861938	0.0494894	0	0	0	0	0	0.127328	0	0	0	0	0
102162	13.4665	11.8078	13.3313	11.1278	10.0535	10.3389	34.6472	30.2632	33.8515	28.5409	25.707	26.5448
100316819	0	1.30728	1.62559	2.07447	0	0	0	3.35052	4.12776	5.32068	0	0
382038	4.85022	4.45028	4.31012	4.61141	4.23383	4.40559	12.4788	11.406	10.9444	11.8275	10.826	11.3113
108148	30.3347	30.1246	29.4813	29.6962	30.8083	31.5251	78.0462	77.2088	74.8601	76.166	78.7777	80.94
69062	0.141125	0	0	0.0512987	0	0	0.363093	0	0	0.131573	0	0
209966	4.99899	4.56775	5.47542	3.43345	3.84518	4.48012	12.8616	11.7071	13.9034	8.80625	9.83225	11.5026
76332	15.3092	13.7111	12.1738	14.1655	10.9338	12.3791	39.388	35.1412	30.9122	36.3322	27.9582	31.7832
11606	0.0424118	0.174872	0.0966454	0.0924995	0.0417295	0.0352808	0.109119	0.448194	0.245406	0.237246	0.106704	0.0905827
73647	0.0334744	0	0	0.0730071	0.0329359	0.0278461	0.0861241	0	0	0.187251	0.0842181	0.0714943
69551	45.2595	44.8625	49.2831	46.0502	49.683	52.2366	116.445	114.982	125.142	118.111	127.041	134.117
234875	18.4053	17.4618	17.8809	17.2812	17.4422	18.6834	47.3537	44.7542	45.404	44.3236	44.6002	47.9694
68865	10.7118	7.82122	8.96282	8.65134	8.66214	9.30059	27.5597	20.0456	22.7588	22.1893	22.1494	23.8791
69627	1.2159	1.35864	0.641993	0.679132	1.37141	0.592073	3.1283	3.48217	1.63018	1.74186	3.50674	1.52014
330863	30.3551	31.574	31.4479	30.181	32.0929	31.5788	78.0988	80.9235	79.854	77.4093	82.0625	81.0781
66523	19.1038	23.0631	21.4447	22.3096	23.6552	19.9057	49.1509	59.1101	54.4534	57.2204	60.4871	51.1075
14712	26.7913	26.9668	26.475	27.0352	25.8331	27.4398	68.9296	69.1154	67.2264	69.3409	66.056	70.4511
102058	4.38046	3.75799	4.10914	3.8123	3.40344	4.00308	11.2702	9.63164	10.4341	9.77792	8.7027	10.2778
244666	11.8504	10.3853	9.4913	9.76746	8.86724	9.10669	30.4892	26.6173	24.1007	25.0519	22.6738	23.3813
112405	29.6909	28.6344	31.2063	29.6262	31.2385	31.7963	76.3898	73.3895	79.2403	75.9865	79.8778	81.6364
53424	42.8469	44.684	40.047	46.8131	43.8266	44.5974	110.238	114.524	101.689	120.068	112.066	114.503
244667	0.660723	0.591639	0.376403	0.360256	0.147749	0.23734	1.69993	1.51636	0.95578	0.923999	0.377798	0.609367
244668	30.1504	29.7815	31.8882	29.9791	31.2388	31.1767	77.5721	76.3295	80.972	76.8915	79.8786	80.0456
75930	0	0.0374159	0	0	0	0	0	0.0958963	0	0	0	0
74393	2.58299	2.60841	3.00559	2.97255	3.40661	2.68815	6.64561	6.68531	7.63193	7.6241	8.7108	6.90178
66566	7.29307	5.9399	4.65485	4.56563	5.24893	5.56126	18.7639	15.2238	11.8198	11.7101	13.4217	14.2784
270109	2.79018	2.39305	2.71697	2.49428	2.06961	2.31655	7.17868	6.13333	6.89906	6.39743	5.29206	5.9477
234878	0	0.0878867	0.093674	0.0298852	0.0134822	0	0	0.225252	0.237861	0.0766507	0.0344744	0
16525	0.474136	0.418919	0.424455	0.443178	0.33322	0.309898	1.21987	1.07368	1.07779	1.13668	0.852054	0.795657
210027	0	0	0	0.0611015	0.0275649	0	0	0	0	0.156715	0.0704842	0
67892	10.7333	7.53983	10.3657	9.97676	9.25313	11.097	27.615	19.3244	26.321	25.5888	23.6605	28.4914
212728	2.42772	2.86705	2.33579	1.98346	2.08534	1.84001	6.24613	7.3482	5.93114	5.08724	5.33229	4.7242
100861955	0	0.0239814	0.0894618	0	0	0.0435445	0	0.0614637	0.227165	0	0	0.1118
270110	23.1145	23.6558	28.2584	25.1123	25.4616	22.243	59.4698	60.6294	71.755	64.409	65.1061	57.1085
414091	0	0	0	0	0	0	0	0	0	0	0	0
67952	31.7941	30.5007	31.9388	32.1039	33.6914	31.9137	81.8011	78.1726	81.1003	82.3414	86.1499	81.9377
52202	6.63596	7.58997	6.93937	7.58342	7.47953	6.68285	17.0733	19.4529	17.6208	19.4502	19.1254	17.1581
93742	8.24791	8.7693	8.66047	8.42684	9.23491	9.18728	21.2205	22.4755	21.991	21.6135	23.6139	23.5882
628847	0	0.0768435	0	0.18291	0	0.0697649	0	0.196948	0	0.469135	0	0.17912
18186	89.0274	86.9619	76.1832	79.5731	89.656	91.5472	229.053	222.882	193.448	204.092	229.253	235.046
100316680	0	0	0	0	0	0	0	0	0	0	0	0
16412	40.411	38.0326	37.7265	39.7077	41.9933	42.1791	103.971	97.4767	95.7967	101.844	107.378	108.294
100042659	0.0653227	0	0	0.0712339	0.0642719	0	0.168065	0	0	0.182703	0.164345	0
74703	0	0	0	0	0	0	0	0	0	0	0	0
75453	0	0.0218279	0	0	0.0937577	0	0	0.0559444	0	0	0.239741	0
72139	4.95419	4.685	3.77316	4.44912	5.08302	4.60605	12.7463	12.0076	9.58096	11.4113	12.9974	11.8259
100862012	6.09735	4.50048	0.72366	2.03167	4.1245	4.64948	15.6875	11.5346	1.83755	5.21091	10.5465	11.9374
100628572	0	0	0	0	0	0	0	0	0	0	0	0
114673	0	0	0	0	0	0	0	0	0	0	0	0
67667	13.5891	11.7901	13.3885	14.1256	14.1311	13.1049	34.9624	30.2177	33.9967	36.2298	36.1336	33.6466
244672	6.29408	6.49019	5.26044	6.12134	6.41608	5.9662	16.1936	16.6342	13.3575	15.7002	16.4061	15.3181
234889	2.37503	2.30111	2.37911	2.24297	2.40671	2.15531	6.11057	5.89769	6.04114	5.75286	6.15402	5.53371
67618	10.3541	10.9811	11.1933	11.7652	10.8426	11.9816	26.6394	28.1444	28.4226	30.1758	27.7249	30.7625
69149	1.49496	1.4287	1.48353	1.34977	1.42347	1.88546	3.8463	3.66173	3.76705	3.46195	3.63985	4.84089
78100	26.971	26.6427	28.0056	29.1633	28.0495	30.8542	69.392	68.2846	71.113	74.7992	71.7235	79.2175
14802	1.09031	0.969974	1.18449	1.02999	1.25988	0.943901	2.80519	2.48602	3.0077	2.64174	3.22156	2.42345
12362	0.0515501	0	0.117469	0.056215	0.152163	0.150089	0.13263	0	0.298283	0.144182	0.389084	0.385351
12363	0.163398	0.0499053	0	0.0593947	0	0.0906164	0.420396	0.127906	0	0.152338	0	0.232656
12364	0.0299406	0.0274336	0	0	0	0	0.0770323	0.0703117	0	0	0	0
71785	0.0434514	0.0796261	0	0	0.0427524	0	0.111793	0.20408	0	0	0.109319	0
71829	0	0	0	0	0	0	0	0	0	0	0	0
110350	3.89921	3.58294	3.52358	3.62505	3.60031	3.45489	10.032	9.183	8.94722	9.29767	9.20609	8.87037
76863	71.3712	68.5785	75.0657	71.1728	76.517	76.1991	183.627	175.765	190.61	182.547	195.656	195.64
17386	0	0	0	0.127182	0.0573762	0.0970188	0	0	0	0.326202	0.146713	0.249094
17381	0	0	0	0	0	0	0	0	0	0	0	0
83996	0	0	0	0	0	0	0	0	0	0	0	0
17392	0	0	0.0493423	0	0	0	0	0	0.125292	0	0	0
83995	0	0	0	0	0	0	0	0	0	0	0	0
17384	0	0	0	0	0	0	0	0	0	0	0	0
17394	0.0317959	0	0.0362272	0	0.0312844	0	0.0818056	0	0.0919897	0	0.0799952	0
234911	0	0	0	0	0	0	0	0	0	0	0	0
30800	0	0	0	0	0	0	0	0	0	0	0	0
17393	0	0	0	0	0	0	0	0	0	0	0	0
71929	7.44365	7.56712	5.86555	6.1768	5.39938	5.9887	19.1513	19.3944	14.8941	15.8425	13.8064	15.3759
11797	19.002	18.3441	18.3957	21.3039	20.3827	20.7765	48.8892	47.0154	46.7112	54.6412	52.1192	53.3433
11796	0.0277267	0.0635127	0.031591	0.0604716	0.163684	0	0.0713364	0.162782	0.0802172	0.1551	0.418546	0
22601	5.68463	5.32	5.12398	5.16926	5.15161	4.50327	14.6256	13.635	13.011	13.2583	13.1728	11.5621
234912	4.77672	3.92785	4.24232	3.5795	4.04913	3.11773	12.2897	10.067	10.7723	9.18084	10.3537	8.00471
234915	1.8499	1.33249	1.32799	1.22438	1.62024	1.50328	4.7595	3.41514	3.37208	3.14032	4.14301	3.85965
76669	0	0	0	0	0	0	0	0	0	0	0	0
100316772	0	0	0	0	0	0	0	0	0	0	0	0
22068	0	0	0.0272677	0	0	0.0199084	0	0	0.0692393	0	0	0.0511144
18667	0.0113217	0.0103737	0.0128996	0.0246925	0.0222792	0	0.0291289	0.0265876	0.0327552	0.0633322	0.0569685	0
791396	0	0	0	0	0	0	0	0	0	0	0	0
71544	5.54223	5.06493	5.01553	5.24107	5.18326	5.2527	14.2592	12.9813	12.7357	13.4425	13.2537	13.4862
100579151	0	0.0530152	0	0.126192	0	0.0481316	0	0.135877	0	0.323661	0	0.123577
244682	0.182659	0.209205	0.187304	0.199188	0.161748	0.341881	0.469951	0.536188	0.475611	0.510885	0.413596	0.877772
78219	0	0	0	0	0	0	0	0	0	0	0	0
77532	2.91954	3.43765	3.9586	3.71676	2.83358	3.70342	7.5115	8.81063	10.0519	9.53288	7.24555	9.50847
66396	3.50324	3.54859	3.64689	3.52709	3.80232	3.53619	9.01326	9.09496	9.26034	9.04641	9.72263	9.0791
270118	2.05312	2.31043	1.69349	1.89203	1.74126	1.77526	5.28233	5.92159	4.30018	4.85276	4.45245	4.55796
18689	0.168214	0	0	0	0	0	0.432788	0	0	0	0	0
77116	19.1241	18.2324	18.4591	18.4164	18.9394	18.4648	49.2032	46.7292	46.8721	47.2351	48.4285	47.408
74360	20.7128	19.9839	18.6139	18.668	20.825	18.4854	53.2906	51.2183	47.2652	47.8805	53.2501	47.4608
72826	21.2087	21.9142	20.9216	23.4753	23.2918	21.636	54.5665	56.1657	53.125	60.2104	59.5578	55.5499
75747	9.72231	10.5309	11.8185	9.53795	10.6683	10.7785	25.0139	26.9905	30.0101	24.4633	27.2792	27.6736
71946	0.261729	0.287776	0.238565	0.133193	0.154511	0.203208	0.673387	0.737565	0.605774	0.341618	0.39509	0.521732
244694	0.0292995	0.107385	0	0	0.0288282	0.0731195	0.0753829	0.275225	0	0	0.0737145	0.187733
66070	72.3759	68.952	68.5776	69.7703	82.2697	82.0873	186.211	176.723	174.135	178.949	210.366	210.758
75723	7.87708	8.47897	7.08858	7.15508	7.2874	7.76677	20.2664	21.7314	17.9996	18.3516	18.6341	19.941
330890	0	0	0	0	0	0	0	0	0	0	0	0
14345	0.149009	0.0195045	0.157649	0.139279	0.104722	0.0531234	0.383375	0.0499896	0.400309	0.357229	0.267779	0.136393
69325	0	0	0	0	0	0	0	0	0	0	0	0
56503	9.63888	9.94587	11.2089	11.3067	12.1593	12.3216	24.7993	25.4911	28.4622	28.9998	31.0917	31.6354
17535	6.98427	7.04177	6.81873	6.92261	6.88469	7.12745	17.9694	18.0479	17.3144	17.7554	17.6044	18.2996
14608	0.138535	0	0.0789213	0	0.0681533	0	0.356428	0	0.2004	0	0.17427	0
64931	0	0	0.0965404	0	0	0	0	0	0.245139	0	0	0
55991	37.7385	38.453	40.8781	39.3499	36.5211	38.4598	97.0949	98.5543	103.799	100.926	93.3857	98.7448
244698	0	0	0	0	0	0	0	0	0	0	0	0
69137	0.117699	0.0718958	0.0447009	0	0.0772039	0	0.302821	0.184268	0.113506	0	0.197413	0
234959	13.5992	12.3322	10.7322	12.2673	10.9995	11.1712	34.9885	31.6072	27.2517	31.4636	28.126	28.6819
70984	8.81732	8.90609	9.04752	9.07311	8.9844	8.89099	22.6855	22.8261	22.9738	23.271	22.9734	22.8274
75316	34.5677	29.4649	32.7949	34.3918	30.624	31.1232	88.937	75.5179	83.2743	88.2093	78.3064	79.9082
319675	11.6183	11.106	10.5792	11.562	10.9161	11.7026	29.8921	28.4645	26.8632	29.6546	27.9128	30.0462
100216535	6.49961	8.50767	2.11584	4.05016	0	0.772397	16.7224	21.805	5.37264	10.388	0	1.98312
170748	6.82663	8.80196	6.52052	6.15165	6.23417	6.69897	17.5638	22.5592	16.5572	15.778	15.941	17.1995
234964	0.0386754	0	0.088131	0.0281168	0	0.0428968	0.0995054	0	0.223786	0.072115	0	0.110137
78025	0	0	0	0	0	0.149841	0	0	0	0	0	0.384715
234967	15.3212	18.0414	18.9934	16.6638	16.5406	18.3892	39.419	46.2396	48.2289	42.7398	42.2949	47.2139
244701	0	0	0	0	0	0	0	0	0	0	0	0
270120	10.4737	11.0052	11.2838	10.7399	11.9923	11.8622	26.9471	28.2062	28.6523	27.5461	30.6646	30.4561
66917	29.8009	32.2967	30.3271	30.3762	30.6092	33.1616	76.6729	82.7759	77.0078	77.9099	78.2688	85.1417
72560	0.0434918	0.0797001	0.0660709	0.0474275	0.0855844	0.108538	0.111897	0.20427	0.16777	0.121644	0.218842	0.278668
546118	0	0	0	0	0	0	0	0	0	0	0	0
234988	0.0361927	0.0497432	0.103092	0.276275	0	0.120429	0.093118	0.127491	0.261776	0.708601	0	0.3092
72230	13.988	14.0453	14.9305	15.1097	13.8029	15.6584	35.9887	35.9978	37.9122	38.754	35.2945	40.2026
73503	0	0	0	0	0	0	0	0	0	0	0	0
73732	0	0	0	0	0	0	0	0	0	0	0	0
18322	0	0	0	0	0	0	0	0	0	0	0	0
258598	0	0	0	0	0	0	0	0	0	0	0	0
259070	0	0	0	0	0	0	0	0	0	0	0	0
258559	0	0	0	0	0	0	0	0	0	0	0	0
258075	0	0	0	0	0	0	0	0	0	0	0	0
258074	0	0	0	0	0	0	0	0	0	0	0	0
257872	0	0	0	0	0	0	0	0	0	0	0	0
258557	0	0	0	0	0	0	0	0	0	0	0	0
258558	0	0	0	0	0	0	0	0	0	0	0	0
258560	0	0	0	0	0	0	0	0	0	0	0	0
258249	0	0	0	0	0	0	0	0	0	0	0	0
258279	0	0	0	0	0	0	0	0	0	0	0	0
258518	0	0	0	0	0	0	0	0	0	0	0	0
258520	0	0	0	0	0	0	0	0	0	0	0	0
258516	0	0	0	0	0	0	0	0	0	0	0	0
258907	0	0	0	0	0	0	0	0	0	0	0	0
258908	0	0	0	0	0	0	0	0	0	0	0	0
258515	0	0	0	0	0	0	0	0	0	0	0	0
258517	0	0	0	0	0	0	0	0	0	0	0	0
244713	18.7479	17.1071	18.7114	17.5812	17.0545	18.3602	48.2354	43.8451	47.5128	45.0929	43.609	47.1395
624341	0.237501	0.326421	0.243541	0.233094	0.140208	0.395136	0.611051	0.83661	0.61841	0.597847	0.358517	1.0145
257963	0	0	0	0	0	0	0	0	0	0	0	0
18358	0	0	0	0	0	0	0	0	0	0	0	0
258519	0	0	0	0	0	0.0697649	0	0	0	0	0	0.17912
258521	0	0	0	0	0	0	0	0	0	0	0	0
258555	0	0	0	0	0.0416616	0	0	0	0	0	0.10653	0
258336	0	0	0	0	0	0	0	0	0	0	0	0
258551	0	0	0	0	0	0	0	0	0	0	0	0
257898	0	0	0	0	0	0	0	0	0	0	0	0
258552	0	0	0	0	0	0	0	0	0	0	0	0
258550	0	0	0	0	0	0	0	0	0	0	0	0
57251	0	0	0	0	0	0	0	0	0	0	0	0
258905	0	0	0	0	0	0	0	0	0	0	0	0
258553	0	0	0	0	0	0	0	0	0	0	0	0
258822	0	0	0	0	0	0	0	0	0	0	0	0
258554	0	0	0	0	0	0	0	0	0	0	0	0
18315	0	0	0	0	0	0	0	0	0	0	0	0
434377	3.54374	3.836	3.70899	3.3971	3.85163	3.52378	9.11747	9.8316	9.41801	8.713	9.84873	9.04723
22688	7.34005	7.26423	8.03972	8.25405	7.33298	7.29752	18.8848	18.6181	20.4148	21.1703	18.7506	18.7362
235028	14.8861	13.2789	13.9057	14.4811	13.9348	14.6049	38.2996	34.0336	35.3099	37.1417	35.6316	37.4979
77519	31.0554	27.4544	28.42	31.308	29.1395	29.1218	79.9005	70.3651	72.1652	80.2999	74.5105	74.7696
244721	12.5415	11.4006	12.6605	11.855	12.8133	11.9636	32.2673	29.2195	32.1481	30.4061	32.764	30.7163
66662	1.70563	1.95731	2.39616	2.25725	2.31362	1.87343	4.38831	5.01654	6.08443	5.78948	5.91601	4.81
30843	5.69876	5.12761	5.94216	5.91091	5.117	6.32484	14.662	13.142	15.0886	15.1605	13.0843	16.2389
66177	42.0145	37.2433	43.4473	41.6932	43.2977	41.2912	108.096	95.4539	110.323	106.936	110.714	106.014
23988	16.6211	15.9519	16.0905	15.8023	15.6786	16.9445	42.7634	40.8844	40.8577	40.5303	40.0907	43.5046
244723	33.8832	37.9347	41.082	39.2918	37.0116	35.7167	87.176	97.2259	104.317	100.777	94.6399	91.7018
53867	0.0128155	0.0352273	0.0438048	0	0.0189141	0.0213215	0.0329723	0.0902868	0.111231	0	0.0483638	0.0547426
235033	0	0	0	0	0	0	0	0	0	0	0	0
319278	1.83055	1.78343	1.53125	1.21288	1.45912	1.29146	4.70971	4.57089	3.88822	3.11084	3.73102	3.3158
70726	3.88979	4.40941	2.98301	3.75235	2.74775	3.62987	10.0078	11.3012	7.5746	9.62417	7.02607	9.31963
235036	33.7233	31.6265	31.4565	30.2344	30.2416	29.2568	86.7645	81.0582	79.8758	77.5462	77.3287	75.1163
53356	100.014	102.814	106.713	103.728	102.429	107.224	257.319	263.51	270.971	266.046	261.913	275.296
13433	50.04	48.1739	46.23	46.2369	48.8029	47.7656	128.745	123.469	117.389	118.59	124.79	122.637
14739	1.02516	1.25666	1.05755	0.906429	0.954147	1.25614	2.63757	3.22079	2.68537	2.32484	2.43978	3.22512
66163	42.6282	40.3339	43.8122	39.3264	36.7331	38.808	109.675	103.375	111.25	100.866	93.9277	99.6388
15894	0.0921204	0.25322	0.0699728	0.117199	0.0604257	0.127719	0.237011	0.648999	0.177678	0.300597	0.15451	0.327917
78369	0	0	0.0979773	0.0937743	0	0.143068	0	0	0.248788	0.240516	0	0.367325
100503553	0	0	0	0	0	0	0	0	0	0	0	0
15898	0.379253	0.527236	0.461909	0.285222	0.283081	0.239334	0.975756	1.3513	1.1729	0.731549	0.723846	0.614486
100316681	0	0	0	0	0	0	0	0	0	0	0	0
100009600	1.27418	1.23825	1.01183	0.968428	0.987751	2.15201	3.27826	3.1736	2.56929	2.48386	2.52571	5.52523
68165	25.6826	27.0505	25.3414	24.3631	23.5521	26.0521	66.0771	69.3298	64.348	62.4873	60.2235	66.8883
71766	54.0541	56.4258	54.7488	51.2169	55.4535	55.5535	139.072	144.618	139.021	131.363	141.796	142.633
54721	6.09013	6.76074	6.23681	6.39688	4.84255	5.59873	15.6689	17.3277	15.8368	16.407	12.3825	14.3746
12539	61.2276	60.7419	61.8367	58.9763	66.3044	65.8192	157.529	155.68	157.018	151.265	169.542	168.99
18577	3.46088	3.7147	3.38857	3.34274	3.35282	3.60663	8.90428	9.5207	8.6044	8.57359	8.57326	9.25995
100503569	0.675609	0.257932	0.620091	0.55256	0.350835	0.281007	1.73823	0.661075	1.57456	1.41723	0.897097	0.72148
50868	8.67196	8.96103	8.80702	9.26643	7.41655	8.42587	22.3115	22.9669	22.3632	23.7669	18.9643	21.6333
94226	0.390758	0.37236	0.356174	0.306805	0.215304	0.260046	1.00536	0.954351	0.904412	0.786906	0.55054	0.667662
235040	11.4952	10.8139	10.0721	10.3262	10.9025	11.5796	29.5752	27.7158	25.5755	26.4851	27.8781	29.7303
215194	11.1679	11.0167	12.1771	10.4434	11.0621	10.9634	28.7332	28.2357	30.9206	26.7857	28.2862	28.1483
12581	22.5824	22.8844	24.2265	20.5774	24.6041	23.635	58.1009	58.6522	61.5169	52.7777	62.9134	60.6824
11768	0.0448765	0	0	0.0978749	0	0	0.11546	0	0	0.251033	0	0
68682	22.9079	22.8897	22.0061	23.2286	21.6848	21.6211	58.9382	58.6659	55.8787	59.5777	55.4486	55.5118
16201	85.2288	84.2891	86.6202	84.2927	87.2169	86.1779	219.28	216.031	219.95	216.197	223.016	221.26
330902	2.19926	1.60129	0.693562	0.770875	1.06262	0.833069	5.65835	4.10408	1.76112	1.97717	2.71716	2.13889
60507	18.2442	18.6911	18.2642	17.4485	16.3822	17.5833	46.9393	47.9049	46.3771	44.7525	41.8897	45.1448
13430	35.4189	35.2257	33.6367	34.0446	35.164	35.5064	91.1271	90.2827	85.4117	87.3188	89.9155	91.1621
387194	3.89977	3.06276	1.26951	4.86019	9.31851	4.17094	10.0335	7.8498	3.22358	12.4656	23.8277	10.7088
17083	11.1459	11.6544	12.042	11.1822	11.8956	11.6935	28.6767	29.87	30.5774	28.6805	30.4173	30.0228
382062	0.208863	0.574121	0.237972	0.260301	0.23486	0.273028	0.53737	1.47146	0.604268	0.667629	0.600545	0.700994
59035	34.1048	38.0515	37.616	34.6817	36.3565	34.8284	87.746	97.5252	95.5162	88.9528	92.9646	89.4212
74766	6.86086	7.91131	7.02106	6.09477	6.97963	6.89942	17.6519	20.2765	17.8282	15.6321	17.8471	17.7141
69773	30.4477	30.7838	30.1077	28.7088	30.7084	28.3677	78.337	78.8983	76.4508	73.6335	78.5222	72.8335
666043	0.0311234	0	0	0	0.122491	0	0.0800755	0	0	0	0.313213	0
100316714	0	0	0	0	0	0	0	0	0	0	0	0
20586	133.654	132.628	134.539	130.335	134.128	137.217	343.869	339.924	341.626	334.287	342.968	352.301
16835	13.5554	13.2085	11.5737	11.5555	8.91979	8.22823	34.8759	33.853	29.3884	29.6381	22.8082	21.1258
67629	15.3215	15.8398	12.9774	14.3752	12.2592	13.034	39.4198	40.597	32.9527	36.87	31.347	33.4645
235041	0.787507	0.890913	0.668367	0.823718	0.585082	0.828898	2.02613	2.28339	1.69715	2.1127	1.49607	2.12818
319899	1.90827	1.87376	1.62559	1.10854	1.30436	1.23631	4.90967	4.80242	4.12776	2.84324	3.33528	3.17419
624219	0	0.0413089	0.0513673	0.294982	0	0.0750073	0	0.105874	0.130434	0.756582	0	0.19258
100503623	0	0	0.105792	0	0.228395	0.270339	0	0	0.268632	0	0.584012	0.69409
19340	12.1893	13.1271	14.1638	13.0614	15.2172	15.0629	31.361	33.6444	35.9653	33.5005	38.9108	38.6738
235043	7.53766	9.27352	8.06401	8.21976	7.20749	7.50669	19.3932	23.7678	20.4765	21.0823	18.4298	19.2733
67119	3.91239	4.27862	4.54393	4.59673	3.25341	3.54853	10.0659	10.966	11.5381	11.7899	8.31906	9.11078
235044	47.0275	46.4053	49.2031	42.9343	46.5799	45.4518	120.994	118.936	124.939	110.119	119.106	116.697
66962	7.22492	7.27807	6.78766	6.65774	7.96091	7.04697	18.5885	18.6535	17.2355	17.076	20.3563	18.093
13857	0.895518	0.566558	0.437282	0.325518	0.839154	0.319263	2.30402	1.45208	1.11037	0.834901	2.14574	0.819702
71746	0.259984	0.224202	0.243944	0.133417	0.195613	0.076331	0.668897	0.574626	0.619434	0.342193	0.500189	0.195978
77609	1.13448	1.59171	1.2118	1.17915	1.04646	0.796271	2.91882	4.07952	3.07706	3.02432	2.67584	2.04441
19089	65.348	59.4821	64.188	65.783	58.3537	60.8324	168.13	152.451	162.989	168.723	149.212	156.186
15571	167.332	171.198	171.853	168.863	179.586	176.685	430.519	438.776	436.377	433.106	459.206	453.634
319601	19.9428	19.7646	19.8556	17.4504	17.547	16.9744	51.3096	50.6563	50.4182	44.7575	44.8681	43.5815
100503652	0.333972	0.353085	0.409788	0.336179	0.505538	0.747973	0.859256	0.90495	1.04055	0.862244	1.29268	1.92041
26940	17.5058	15.442	17.7943	19.9796	15.8481	17.9364	45.0396	39.5774	45.1841	51.2445	40.5241	46.0514
625409	0.271445	0.497432	0.412368	0.888027	0.178053	0.150537	0.698385	1.27491	1.0471	2.27764	0.455286	0.3865
12797	0.314022	0.287728	0.178894	0	0	0.0653058	0.807928	0.737441	0.454254	0	0	0.167672
66126	44.9232	46.4892	46.6269	44.4248	41.8685	44.3941	115.58	119.151	118.397	113.942	107.059	113.981
11433	0.144793	0.044223	0	0	0.189952	0.120448	0.372529	0.113343	0	0	0.485713	0.309248
66268	18.1463	21.7388	26.3257	21.8779	20.1278	20.5801	46.6875	55.7162	66.8474	56.1132	51.4673	52.8391
619310	0.0263498	0.0724302	0	0	0	0.0219194	0.0677937	0.185637	0	0	0	0.0562776
69862	0	0	0	0	0	0	0	0	0	0	0	0
235047	3.4426	2.84908	1.83467	2.13945	2.96837	2.64822	8.85726	7.30214	4.65867	5.48734	7.59022	6.79925
235048	2.68423	2.83938	2.03888	2.41547	1.81438	1.5703	6.90608	7.27728	5.17722	6.1953	4.63942	4.03171
235050	10.0927	11.0022	12.4735	12.5557	11.6249	11.1809	25.9668	28.1983	31.6734	32.2034	29.7251	28.7068
625603	0	0	0.158972	0	0	0	0	0	0.403669	0	0	0
68743	5.25148	5.48408	4.17197	4.0636	4.44504	4.57198	13.5112	14.0556	10.5936	10.4225	11.3661	11.7385
68283	1.4089	2.05224	1.85222	1.93034	1.40401	1.4575	3.62487	5.25986	4.70324	4.95101	3.59009	3.74211
55934	30.9386	32.4469	39.4136	37.4994	31.7513	32.5543	79.6	83.1606	100.081	96.1799	81.189	83.5826
319845	5.025	4.94722	4.85942	5.15812	5.35711	5.01047	12.9285	12.6796	12.3393	13.2297	13.6983	12.8643
73230	3.9995	4.44651	3.4206	3.93537	4.68375	3.21584	10.2901	11.3963	8.68574	10.0936	11.9765	8.25662
319239	0.113156	0.0565532	0	0.134613	0.0607285	0.0770156	0.291132	0.144945	0	0.345262	0.155285	0.197736
244745	65.8271	64.4085	65.5898	66.5353	62.113	61.8015	169.362	165.078	166.548	170.652	158.825	158.674
320752	0.0906659	0.041537	0.103302	0.185382	0.0111509	0.0377108	0.233268	0.106459	0.262308	0.475475	0.0285132	0.0968217
235067	0	0	0	0	0	0	0	0	0	0	0	0
57246	0	0	0	0.0123409	0	0	0	0	0	0.0316523	0	0
80517	19.3141	19.5199	21.4715	20.4419	20.6814	19.6607	49.692	50.0291	54.5213	52.4302	52.8829	50.4784
235072	60.5656	59.0886	63.7482	66.3147	73.2744	68.5669	155.825	151.443	161.872	170.086	187.365	176.044
67484	1.48813	1.65761	2.12772	1.7978	1.29193	1.2986	3.82871	4.24842	5.40279	4.61105	3.3035	3.33413
76898	43.0158	41.7085	41.9685	45.0837	39.5463	38.6902	110.673	106.898	106.568	115.632	101.121	99.3364
244757	0.708856	0.55256	0.43396	0.51918	0.593355	0.510461	1.82377	1.4162	1.10193	1.33161	1.51723	1.3106
70893	0	0.0434875	0	0.0690087	0	0	0	0.111458	0	0.176996	0	0
382064	0.0325795	0.0895544	0.01856	0.106583	0	0.0271017	0.0838217	0.229526	0.0471284	0.273368	0	0.069583
66948	9.8549	11.0377	8.85552	10.1975	9.56245	10.1002	25.3551	28.2894	22.4863	26.1549	24.4515	25.9321
77862	12.5943	12.7642	12.6423	10.731	12.1526	12.2958	32.403	32.7143	32.1019	27.5233	31.0745	31.5692
69091	20.5514	20.8685	20.4612	20.4125	21.9514	21.141	52.8753	53.4855	51.9558	52.3548	56.1304	54.279
78658	10.8638	11.6034	9.6972	9.31212	8.98073	9.4793	27.9507	29.7393	24.6235	23.8841	22.964	24.3379
83964	22.1317	24.414	21.0886	18.09	22.0094	19.0363	56.9412	62.5726	53.5491	46.3979	56.2786	48.8752
235086	3.93178	3.41453	3.08625	2.75694	2.77016	2.59471	10.1158	8.75137	7.83675	7.07109	7.08338	6.66186
102623	3.38482	3.98331	3.12546	3.11384	2.79373	2.78235	8.7086	10.2091	7.9363	7.98649	7.14364	7.14362
75469	0	0	0	0	0	0	0	0	0	0	0	0
330908	8.62211	8.03707	7.35116	8.21908	9.18663	8.44258	22.1833	20.5988	18.6664	21.0806	23.4905	21.6762
235106	25.4951	25.3564	27.0577	27.4494	27.6529	26.9322	65.5949	64.988	68.7062	70.4033	70.7094	69.148
102607	9.21277	9.09911	9.72692	10.1539	9.11304	9.06302	23.7029	23.3208	24.699	26.0431	23.3023	23.2691
235130	0.0263142	0.0120554	0	0.0286954	0.0129455	0.0109449	0.0677022	0.0308978	0	0.0735991	0.0331019	0.0281008
30806	0.042949	0.059029	0.183505	0.117089	0.0739516	0.0267957	0.110501	0.15129	0.465964	0.300314	0.189096	0.0687975
235132	6.14687	5.55154	6.48217	6.22329	6.60214	6.65065	15.8149	14.2285	16.4598	15.9617	16.8819	17.0754
100503725	0	0.10494	0.130493	0.124895	0.450753	0	0	0.26896	0.331352	0.320334	1.15259	0
19143	0.0194163	0.035581	0.0774282	0.0846933	0.0573119	0.0969102	0.049955	0.0911934	0.196609	0.217225	0.146548	0.248815
11804	42.7982	42.7162	39.1402	39.4183	40.0634	41.7232	110.113	109.481	99.3866	101.102	102.443	107.124
100503764	7.29711	8.54943	8.31409	8.91407	9.65143	8.1931	18.7743	21.912	21.1115	22.8631	24.679	21.0356
638580	0	0	0	0	0	0	0	0	0	0	0	0
382066	9.28025	10.034	8.38328	8.57271	8.44417	8.62419	23.8766	25.7168	21.2872	21.9876	21.592	22.1425
235134	17.5153	18.8666	18.4756	19.4052	15.5831	16.0852	45.0641	48.3546	46.914	49.7712	39.8464	41.2984
235135	0.198083	0.113436	0.112845	0.216008	0.0487242	0.205973	0.509636	0.290733	0.286541	0.554026	0.124589	0.528831
12023	0	0	0	0	0	0	0	0	0	0	0	0
330914	12.1734	12.3265	11.5455	11.7247	11.3202	11.8504	31.3203	31.5926	29.3169	30.0719	28.946	30.4256
16521	0.0346954	0.0317902	0.0197654	0	0	0.00721545	0.0892657	0.0814777	0.0501892	0	0	0.0185255
56379	0	0	0	0	0	0.0198353	0	0	0	0	0	0.0509268
100862152	0	0	0	0	0	0	0	0	0	0	0	0
14247	0.0252657	0.0231501	0.057574	0.0275521	0.0248593	0.0735616	0.0650046	0.0593333	0.146194	0.0706666	0.063566	0.188868
23871	0.323696	0.275406	0.0351247	0.142876	0.204743	0.230803	0.832817	0.705861	0.0891901	0.366454	0.523533	0.592583
100862175	10.9004	9.02611	9.56537	9.56111	9.02635	10.8699	28.0449	23.1337	24.2888	24.5227	23.0806	27.9082
77119	0	0	0	0	0	0	0	0	0	0	0	0
67703	4.34632	4.52841	4.61709	4.41036	4.72984	3.7279	11.1824	11.6062	11.7239	11.3119	12.0943	9.57132
442804	0.0615915	0.0188114	0.0233918	0	0.0404004	0.0170785	0.158465	0.0482132	0.0593974	0	0.103305	0.0438488
20443	4.67049	5.7235	5.86888	5.99439	5.76784	4.87649	12.0164	14.6692	14.9025	15.3746	14.7485	12.5203
78934	0.552007	0.431405	0.369964	0.513436	0.559101	0.499711	1.42022	1.10568	0.939429	1.31688	1.42964	1.283
69305	26.5863	25.258	24.7841	25.9648	28.8581	29.9139	68.4023	64.7356	62.9328	66.5954	73.791	76.8034
117149	0.70497	1.19646	1.07705	0.934747	1.03256	0.833008	1.81377	3.06649	2.73488	2.39747	2.64029	2.13873
235169	18.3434	15.9047	15.8382	17.2099	15.334	14.8568	47.1946	40.7634	40.2171	44.1406	39.2096	38.1447
67398	13.3315	13.7375	13.766	13.5378	14.1894	14.5397	34.2998	35.209	34.9551	34.7222	36.2828	37.3304
109229	27.2984	27.8106	30.2566	27.4511	30.5541	30.0548	70.2342	71.2781	76.8287	70.4075	78.1279	77.1652
71989	6.96619	7.2578	6.97274	6.46064	6.5552	7.23913	17.9229	18.6016	17.7055	16.5705	16.7618	18.5863
71133	0.172556	0.21081	0.0983024	0.188171	0.16978	0.0956952	0.443958	0.540301	0.249614	0.482628	0.434133	0.245696
434394	0	0	0.279451	0	0	0.204029	0	0	0.709594	0	0	0.523842
57810	44.6251	44.2665	45.2519	44.7314	35.9821	33.7763	114.813	113.454	114.906	114.729	92.0074	86.7199
382069	0.142783	0.114474	0.122012	0.077852	0.175608	0.074235	0.367358	0.293394	0.309818	0.199678	0.449035	0.190597
30959	17.1124	19.3274	17.2956	18.8387	17.112	16.2107	44.0274	49.5357	43.9177	48.3181	43.7559	41.6206
67049	12.4436	10.78	10.004	11.4771	11.7476	14.4629	32.0153	27.629	25.4025	29.4369	30.0389	37.1331
76832	13.8141	12.353	11.0608	14.676	12.6811	13.7029	35.5415	31.6604	28.0862	37.6414	32.426	35.1819
56872	0.268685	0.070339	0.218665	0.376712	0.151064	0.191579	0.691282	0.180277	0.555243	0.966206	0.386276	0.491875
100312956	0.0586872	0	0.133733	0.031999	0	0.0244098	0.150993	0	0.33958	0.0820721	0	0.0626718
330921	0.387336	0.225847	0.441318	0.479985	0.225198	0.307564	0.996551	0.578841	1.12061	1.23108	0.575839	0.789665
100312987	0	0	0	0	0	0	0	0	0	0	0	0
100312949	0	0	0	0	0	0	0	0	0	0	0	0
100312986	0	0	0	0	0	0	0	0	0	0	0	0
68171	0	0	0	0	0	0	0	0	0	0	0	0
77080	0	0	0	0	0	0	0	0	0	0	0	0
100041605	0	0	0	0	0	0	0	0	0	0	0	0
546123	0	0	0	0	0	0	0	0	0	0	0	0
100041618	0	0	0	0	0	0	0	0	0	0	0	0
639025	0	0	0	0	0	0	0	0	0	0	0	0
671003	0	0	0	0	0	0	0	0	0	0	0	0
434396	0	0	0	0	0	0	0	0	0	0	0	0
100312948	0	0	0	0	0	0	0	0	0	0	0	0
235973	0	0	0	0	0	0	0	0	0	0	0	0
75567	0	0	0	0	0	0	0	0	0	0	0	0
11451	0	0	0	0	0	0.0592524	0	0	0	0	0	0.152129
12649	5.25785	5.01745	4.36871	4.48176	4.73275	4.794	13.5276	12.8596	11.0932	11.495	12.1018	12.3085
16430	12.4931	13.1959	13.7565	13.1664	13.4588	14.0492	32.1428	33.8208	34.9311	33.7696	34.4145	36.0711
13663	34.7081	31.833	32.2142	36.7166	33.9823	35.301	89.2982	81.5874	81.7997	94.172	86.8937	90.6347
235180	206.976	198.627	212.585	211.243	222.727	212.594	532.515	509.076	539.806	541.804	569.52	545.83
208076	6.97528	6.37102	6.20225	5.97223	5.96317	6.3158	17.9463	16.3288	15.749	15.3178	15.248	16.2157
66279	7.34074	6.93625	7.10052	7.87993	6.24458	9.22333	18.8865	17.7775	18.0299	20.2107	15.9676	23.6807
