## Supplementary material for "CCN1 forms a complex with GPC4 and heparin to fine-tune signaling activities for cortical neural stem cell maintenance": Dataset S3 (part 3 of 3)

### Sheet: gene expression (continued)
Gene ID	FPKM(PB-Ctrl-1)	FPKM(PB-Ctrl-2)	FPKM(PB-CCN1-1)	FPKM(PB-CCN1-2)	FPKM(PB-GPC4-1)	FPKM(PB-GPC4-2)	TPM(PB-Ctrl-1)	TPM(PB-Ctrl-2)	TPM(PB-CCN1-1)	TPM(PB-CCN1-2)	TPM(PB-GPC4-1)	TPM(PB-GPC4-2)
56857	0.307691	0.112771	0.130213	0.239668	0.449787	0.226704	0.791639	0.289029	0.330643	0.614709	1.15012	0.582059
100042561	19.7063	24.4234	21.5073	20.924	29.288	28.5581	50.701	62.5966	54.6123	53.6667	74.8902	73.3225
245902	2.102	1.75367	1.99159	1.90616	2.22058	1.56451	5.40811	4.49461	5.05714	4.88899	5.67809	4.01686
72927	0.568111	0.520541	0.575367	0.302877	0.372648	0.325562	1.46166	1.33413	1.461	0.776829	0.952872	0.835874
74144	0.0422853	0.0581169	0	0.0691677	0.072809	0.0175878	0.108793	0.148952	0	0.177404	0.186175	0.0451563
19649	0.0495104	0.105851	0	0.0899844	0.0730709	0.0137286	0.127382	0.271294	0	0.230795	0.186844	0.0352479
235184	16.979	18.9973	17.881	19.3638	18.3865	17.2754	43.6843	48.6896	45.4042	49.665	47.0148	44.3544
69524	0.252412	0.848014	0.647078	0.734009	0.558791	0.349953	0.649415	2.17344	1.64309	1.88261	1.42885	0.898499
57276	0	0.122161	0.0379767	0	0.0655903	0.110908	0	0.313097	0.096432	0	0.167716	0.284755
64011	1.23658	0.442162	1.03092	0.690688	0.237403	0.627237	3.18153	1.13325	2.61776	1.7715	0.607048	1.61042
20686	2.93895	4.19465	2.6402	2.52694	4.05947	3.15004	7.56145	10.7508	6.70412	6.4812	10.3802	8.08766
22619	1.71531	1.30106	1.13897	1.07772	1.66536	1.58754	4.4132	3.33458	2.89212	2.76418	4.25837	4.07599
21376	27.6597	27.8095	30.2086	25.4888	25.7437	27.0097	71.1638	71.2751	76.7069	65.3746	65.8273	69.3469
208098	0	0	0	0	0	0	0	0	0	0	0	0
80706	0	0	0	0	0	0	0	0	0	0	0	0
406176	0	0	0	0	0	0	0	0	0	0	0	0
258882	0	0	0	0	0	0	0	0	0	0	0	0
258744	0	0	0	0	0	0	0	0	0	0	0	0
258883	0	0	0	0	0	0	0	0	0	0	0	0
258412	0	0	0	0	0	0	0	0	0	0	0	0
258310	0	0	0	0	0	0	0	0	0	0	0	0
258794	0	0	0	0	0	0	0	0	0	0	0	0
258413	0	0	0	0	0	0	0	0	0	0	0	0
258414	0	0	0	0	0	0	0	0	0	0	0	0
257996	0	0	0	0	0	0	0	0	0	0	0	0
257885	0	0	0	0	0	0	0	0	0	0	0	0
258415	0	0	0	0	0	0	0	0	0	0	0	0
258416	0	0	0	0	0	0	0	0	0	0	0	0
258475	0	0	0	0	0	0	0	0	0	0	0	0
258474	0	0	0	0	0	0	0	0	0	0	0	0
258471	0	0	0	0	0	0	0	0	0	0	0	0
258333	0	0	0	0	0	0	0	0	0	0	0	0
258868	0	0	0	0	0	0	0	0	0	0	0	0
258802	0	0	0	0	0	0	0	0	0	0	0	0
258875	0	0	0	0	0	0	0	0	0	0	0	0
18323	0	0	0	0	0	0	0	0	0	0	0	0
258871	0	0	0	0	0	0	0	0	0	0	0	0
404312	0	0	0	0	0	0	0	0	0	0	0	0
404313	0	0	0	0	0	0	0	0	0	0	0	0
258869	0	0	0	0	0	0	0	0	0	0	0	0
258028	0	0	0	0	0	0	0	0	0	0	0	0
258798	0	0	0	0	0	0	0	0	0	0	0	0
258797	0	0	0	0	0	0	0	0	0	0	0	0
258800	0	0	0	0	0	0	0	0	0	0	0	0
258799	0	0	0	0	0	0	0	0	0	0	0	0
258801	0	0	0	0	0	0	0	0	0	0	0	0
258872	0	0	0	0	0	0	0	0	0	0	0	0
258873	0	0	0	0	0	0	0	0	0	0	0	0
258807	0	0	0	0	0	0	0	0	0	0	0	0
258806	0	0	0	0	0	0	0	0	0	0	0	0
258225	0	0	0	0	0	0	0	0	0	0	0	0
258782	0	0	0	0	0	0	0	0	0	0	0	0
258781	0	0	0	0	0	0	0	0	0	0	0	0
258780	0	0	0	0	0	0	0	0	0	0	0	0
258183	0	0	0	0	0	0	0	0	0	0	0	0
258372	0	0	0	0	0	0	0	0	0	0	0	0
258432	0	0	0	0	0	0	0	0	0	0	0	0
67776	0.825546	0.971311	0.480989	0.705879	0.830726	0.639917	2.12399	2.48945	1.22135	1.81046	2.12419	1.64298
258783	0	0	0	0	0	0	0	0	0	0	0	0
258778	0	0	0	0	0	0	0	0	0	0	0	0
258777	0	0	0	0	0	0	0	0	0	0	0	0
258812	0	0	0	0	0	0	0	0	0	0	0	0
404322	0	0	0	0	0	0	0	0	0	0	0	0
18324	0	0	0	0	0	0	0	0	0	0	0	0
258811	0	0	0	0	0	0	0	0	0	0	0	0
258269	0	0	0	0	0	0	0	0	0	0	0	0
258433	0	0	0	0	0	0	0	0	0	0	0	0
258434	0	0	0	0	0	0	0	0	0	0	0	0
258741	0	0	0	0	0	0	0	0	0	0	0	0
258742	0	0	0	0	0	0	0	0	0	0	0	0
100503486	0	0	0	0	0	0	0	0	0	0	0	0
258431	0	0	0	0	0	0	0	0	0	0	0	0
258430	0	0	0	0	0	0	0	0	0	0	0	0
258826	0	0	0	0	0	0	0	0	0	0	0	0
258323	0	0	0	0	0	0	0	0	0	0	0	0
258500	0	0	0	0	0	0	0	0	0	0	0	0
257959	0	0	0	0	0	0	0	0	0	0	0	0
258499	0	0	0	0	0	0	0	0	0	0	0	0
257924	0	0	0	0	0	0	0	0	0	0	0	0
257912	0	0	0	0	0	0	0	0	0	0	0	0
258046	0	0	0	0	0	0	0	0	0	0	0	0
235248	0	0	0	0	0	0	0	0	0	0	0	0
258328	0	0	0	0	0	0	0	0	0	0	0	0
258242	0	0	0	0	0	0	0	0	0	0	0	0
18343	0	0	0	0	0	0	0	0	0	0	0	0
258740	0	0	0	0	0	0	0	0	0	0	0	0
258327	0	0	0	0	0	0	0	0	0	0	0	0
258501	0	0	0	0	0	0	0	0	0	0	0	0
244810	0.01765	0.0323442	0.0201098	0.0577415	0.0520982	0.0293647	0.0454105	0.0828974	0.0510638	0.148098	0.133217	0.0753934
258498	0	0	0	0	0	0	0	0	0	0	0	0
258276	0	0	0	0	0	0	0	0	0	0	0	0
258497	0	0	0	0	0	0	0	0	0	0	0	0
258087	0	0	0	0	0	0	0	0	0	0	0	0
235256	0	0	0	0	0	0	0	0	0	0	0	0
258165	0	0	0	0	0	0	0	0	0	0	0	0
258602	0	0	0	0	0	0	0	0	0	0	0	0
258086	0	0	0	0	0	0	0	0	0	0	0	0
258605	0	0	0	0	0	0	0	0	0	0	0	0
258823	0	0	0	0	0	0	0	0	0	0	0	0
258604	0	0	0	0	0	0	0	0	0	0	0	0
258607	0	0	0	0	0	0	0	0	0	0	0	0
258603	0	0	0	0	0	0	0	0	0	0	0	0
258606	0	0	0	0	0	0	0	0	0	0	0	0
259111	0	0	0	0	0	0	0	0	0	0	0	0
258825	0	0.0382982	0	0	0	0	0	0.0981575	0	0	0	0
258364	0	0	0	0	0	0	0	0	0	0	0	0
259109	0	0	0	0	0	0	0	0	0	0	0	0
259112	0	0	0	0	0	0	0	0	0	0	0	0
259110	0	0	0	0	0	0	0	0	0	0	0	0
258283	0	0	0	0	0	0	0	0	0	0	0	0
72224	0	0.0144782	0	0.0344624	0.0155471	0	0	0.0371074	0	0.0883905	0.0397545	0
258853	0	0	0	0	0	0	0	0	0	0	0	0
258824	0	0	0	0	0	0	0	0	0	0	0	0
258601	0	0	0	0	0	0	0	0	0	0	0	0
258854	0	0	0	0	0	0	0	0	0	0	0	0
75667	0	0	0	0	0	0	0	0	0	0	0	0
258608	0	0	0	0	0	0	0	0	0	0	0	0
80902	3.19867	4.24879	3.44964	2.58867	2.42474	2.8031	8.22966	10.8896	8.75947	6.63952	6.20014	7.19691
235281	16.2815	16.6016	15.5987	16.5176	14.5367	15.4949	41.8896	42.5496	39.6089	42.365	37.1709	39.7829
235283	22.4368	22.8691	22.1532	21.1726	19.7306	20.2898	57.7263	58.6131	56.2523	54.3044	50.4517	52.0938
73558	0	0	0.125516	0	0	0.183281	0	0	0.318716	0	0	0.47057
100503925	0.357308	0.537854	0.087237	0.166989	0.401783	0.0424616	0.919296	1.37851	0.221516	0.428301	1.02737	0.109019
71566	57.3981	58.3866	54.0656	58.1783	57.2345	54.9686	147.676	149.644	137.286	149.218	146.35	141.131
100862227	1.01623	1.97866	0.434196	0	0.24997	1.0567	2.61458	5.07126	1.10253	0	0.63918	2.71306
15481	461.04	455.824	456.998	454.352	485.41	497.126	1186.18	1168.27	1160.43	1165.34	1241.21	1276.36
108637	7.17198	2.87501	2.04288	0	0.441038	0	18.4523	7.36858	5.18738	0	1.12775	0
100302593	8.06848	6.57144	3.06432	7.33218	3.08727	1.86441	20.7589	16.8425	7.78106	18.8058	7.89423	4.78683
100302594	17.1418	17.2771	6.8358	1.8693	4.21652	10.6947	44.1031	44.2809	17.3578	4.79446	10.7818	27.4585
244813	0	0	0	0	0	0	0	0	0	0	0	0
70989	0.0254222	0	0	0	0	0.0211478	0.0654072	0	0	0	0	0.0542965
54698	0.0415753	0.0571411	0.0473696	0	0	0.13834	0.106967	0.146451	0.120283	0	0	0.355185
72828	2.14048	1.28914	2.23328	2.01946	1.81026	2.24074	5.50711	3.30403	5.67084	5.17958	4.62888	5.75305
78500	0	0.201592	0.376017	0.119962	0	0.0915111	0	0.516677	0.954799	0.307684	0	0.234953
73144	1.92846	2.69955	1.28171	1.46039	3.58404	2.13895	4.9616	6.91889	3.25458	3.74567	9.1645	5.4917
100504017	0.976243	0.918352	0.786026	0.880057	0.435444	0.768788	2.51171	2.35372	1.99591	2.2572	1.11344	1.97385
723892	0	0	0	0	0	0.811017	0	0	0	0	0	2.08227
723965	0.406226	0	0.925681	0	0.799382	0	1.04515	0	2.35053	0	2.04404	0
100042464	99.022	99.3794	83.4018	87.8741	82.9174	84.5874	254.767	254.707	211.777	225.383	212.022	217.176
387236	7.09048	6.03271	5.77048	9.94129	9.468	10.954	18.2427	15.4617	14.6527	25.4978	24.21	28.1242
20660	32.9496	31.6378	35.1337	35.0547	35.8871	36.85	84.7739	81.087	89.2131	89.9097	91.7645	94.6116
78194	0	0.0403868	0.0251103	0	0.0433685	0.0549997	0	0.103511	0.0637612	0	0.110895	0.141211
235293	21.8657	23.7367	22.7004	22.672	20.2685	22.257	56.257	60.8368	57.6418	58.1501	51.8273	57.1444
100038649	0.0794654	0.236637	0.294256	0.173313	0.351842	0.297469	0.204452	0.606496	0.747188	0.444519	0.89967	0.763747
21683	0.435787	0.618424	0.429916	0.707039	0.617021	0.610086	1.12121	1.58501	1.09166	1.81344	1.57774	1.56639
272589	7.38027	8.28021	7.58585	8.04812	6.77487	6.76637	18.9882	21.222	19.2623	20.6421	17.3235	17.3725
110637	0.491943	0.409773	0.535027	0.292614	0.319019	0.455732	1.26569	1.05024	1.35856	0.750508	0.815742	1.17008
69632	19.6235	19.4392	17.9291	18.6853	18.7624	18.2086	50.4879	49.8222	45.5262	47.9247	47.976	46.7503
235300	5.50424	5.79883	4.82412	5.30975	4.6154	4.94025	14.1615	14.8623	12.2496	13.6187	11.8017	12.684
18988	0	0	0	0	0	0.0514523	0	0	0	0	0	0.132103
100862285	0	0	0	0	0	0	0	0	0	0	0	0
102644	0.587904	0.299265	0.316313	0.213702	0.208884	0.108679	1.51258	0.76701	0.803196	0.54811	0.534122	0.279031
235302	0	0.249005	0	0	0.133694	0	0	0.638195	0	0	0.341861	0
72169	0	0	0	0	0	0	0	0	0	0	0	0
58235	11.5121	12.2638	11.5713	10.8816	12.3655	12.8135	29.6186	31.4318	29.3823	27.9096	31.6191	32.8983
100042548	0	0	0	0	0	0	0	0	0	0	0	0
100038652	0	0	0	0	0	0	0	0	0	0	0	0
21838	0.314678	0.432494	0.358535	0.490221	0.309616	0.299165	0.809616	1.10847	0.910407	1.25734	0.791698	0.7681
53376	0.533484	0.562135	0.810446	0.659328	0.402425	0.377217	1.37257	1.44074	2.05792	1.69107	1.02901	0.968498
235312	0	0	0	0	0	0	0	0	0	0	0	0
259172	0	0	0	0	0	0	0	0	0	0	0	0
213211	15.2488	15.86	18.9196	18.8196	16.1862	14.8561	39.2326	40.6489	48.0415	48.2692	41.3885	38.1429
100038560	0.141724	0.129857	0	0.103032	0	0.0785964	0.364632	0.33282	0	0.264261	0	0.201795
84004	4.78706	3.91671	3.33399	3.23508	2.53414	2.84922	12.3163	10.0384	8.46581	8.29746	6.47987	7.31531
12402	18.5743	19.2967	19.2661	17.8456	19.823	18.9934	47.7887	49.457	48.9214	45.7711	50.6881	48.7652
270150	0.323185	0.263221	0.163656	0	0	0	0.831502	0.674629	0.415563	0	0	0
170761	0.0357613	0.0327668	0.122236	0.0389974	0.140744	0	0.0920079	0.0839807	0.310386	0.100022	0.359886	0
270151	0.911252	0.799037	0.814972	0.67316	0.877311	0.61947	2.3445	2.04792	2.06941	1.72655	2.24331	1.59048
192663	5.79695	6.08019	5.83286	5.07833	5.39682	5.39485	14.9146	15.5834	14.8111	13.0251	13.7998	13.8512
102423	10.9936	12.5403	13.3087	10.3886	10.36	9.94847	28.2848	32.1406	33.7939	26.6452	26.4908	25.5425
71764	13.1282	14.1725	14.7426	14.5517	13.705	13.2338	33.7767	36.3239	37.4349	37.3227	35.044	33.9774
13478	13.5929	13.5426	12.9216	13.2603	13.1527	13.1977	34.9723	34.7094	32.8112	34.0104	33.6317	33.8847
15270	128.094	142.326	125.051	121.589	135.661	131.81	329.566	364.778	317.534	311.857	346.89	338.419
15288	14.2718	14.6223	14.3388	12.8524	13.5617	13.6262	36.7189	37.4768	36.4098	32.9643	34.6778	34.985
71732	22.0128	22.2147	21.1684	19.6719	19.6437	19.3624	56.6354	56.9357	53.7517	50.4552	50.2295	49.7126
100043172	1.04239	0.898924	1.04794	0	0.482646	0.96914	2.6819	2.30392	2.66098	0	1.23414	2.48825
12282	32.5127	30.6852	33.6153	35.071	40.6386	43.5519	83.6499	78.6456	85.3573	89.9515	103.914	111.819
14385	6.05716	6.30367	6.15583	7.23727	7.21053	7.6514	15.5841	16.1562	15.6311	18.5624	18.4375	19.6448
60409	58.7302	56.1987	58.432	60.95	65.3741	62.5761	151.103	144.036	148.373	156.327	167.163	160.663
75617	444.425	434.481	468.362	455.98	482.153	484.002	1143.43	1113.57	1189.29	1169.51	1232.88	1242.67
382073	12.1805	12.3013	11.2711	12.3287	9.46843	9.34874	31.3383	31.5279	28.6201	31.6211	24.2111	24.0027
382074	0	0.0214479	0.0266703	0	0	0	0	0.0549706	0.0677223	0	0	0
22269	0	0	0	0	0	0	0	0	0	0	0	0
100504196	1.3646	1.71921	2.64799	1.74385	1.21677	1.77368	3.51089	4.4063	6.72388	4.47269	3.11133	4.5539
80288	33.2127	34.474	31.0754	28.9538	30.3211	29.4087	85.4507	88.3562	78.9081	74.2618	77.532	75.5062
12145	0.745653	0.546573	0.730633	0.374039	0.32281	0.793959	1.91844	1.40086	1.85526	0.95935	0.825434	2.03848
13209	79.307	77.792	79.5833	82.6973	84.6425	83.8376	204.044	199.379	202.081	212.105	216.433	215.252
58866	0.0381955	0.0524959	0	0	0	0.0635469	0.0982709	0.134546	0	0	0	0.163155
102693	31.9137	32.0877	34.067	31.1338	28.7092	28.7754	82.1087	82.2401	86.5043	79.853	73.4104	73.8804
100861831	0.825056	0.907165	0.626695	0.479849	0.595308	0.228778	2.12273	2.32505	1.59133	1.23073	1.52222	0.587382
213827	37.1584	36.2905	40.1257	39.0812	39.4473	39.9876	95.6024	93.0119	101.889	100.237	100.868	102.668
76568	24.7986	24.1035	27.4426	26.4183	25.1011	27.4924	63.8028	61.7767	69.6833	67.7585	64.1843	70.5863
71687	2.63408	2.91444	2.13292	2.45693	2.11901	2.5495	6.77706	7.46964	5.416	6.30163	5.41836	6.5458
192653	0.510441	0.327389	0.174474	0	0.100446	0.25477	1.31328	0.839092	0.443032	0	0.256843	0.654116
214162	24.5245	25.0119	20.9095	21.5957	21.5858	21.9323	63.0975	64.105	53.0943	55.3895	55.1955	56.3109
27425	138.962	136.033	152.007	157.672	155.95	162.52	357.528	348.65	385.982	404.403	398.768	417.266
140630	19.309	19.9619	19.0824	19.4987	18.7832	18.5995	49.679	51.162	48.4548	50.0109	48.0291	47.7538
12502	0	0	0	0	0	0	0	0	0	0	0	0
12500	0	0	0	0	0	0	0	0	0	0	0	0
12501	0	0	0	0	0	0	0	0	0	0	0	0
14012	0	0	0	0.0528938	0	0.0403491	0	0	0	0.135664	0	0.103596
319742	0.223657	0.167669	0.231662	0.110862	0.130035	0.253707	0.575433	0.429733	0.588245	0.284343	0.332503	0.651388
270152	0	0.0290742	0	0	0	0	0	0.0745166	0	0	0	0
100038468	0	0	0	0	0	0	0	0	0	0	0	0
72821	1.07709	0.986905	0.876577	1.02541	1.085	0.718218	2.77119	2.52942	2.22584	2.63001	2.77438	1.84401
399548	0	0.0168389	0	0	0	0	0	0.0431578	0	0	0	0
214523	0	0	0	0	0	0	0	0	0	0	0	0
100502755	0	0	0	0	0	0	0	0	0	0	0	0
408059	0	0	0	0	0	0	0	0	0	0	0	0
16154	0	0.0409187	0	0.0973985	0.0659095	0.055724	0	0.104874	0	0.249811	0.168533	0.14307
72229	0	0	0	0	0	0	0	0	0	0	0	0
214531	0.0240355	0	0	0	0	0	0.0618395	0	0	0	0	0
59095	56.5597	55.712	52.02	51.4496	50.9606	49.9644	145.519	142.789	132.091	131.96	130.308	128.283
11936	0.0766916	0.0702699	0.0873799	0.167263	0.452747	0.127594	0.197315	0.1801	0.221879	0.429003	1.15769	0.327594
74602	0.185851	0	0.17646	0.0675562	0.121907	0.025767	0.478163	0	0.448076	0.173271	0.311721	0.0661563
114873	21.705	21.7507	22.9037	21.7235	19.8344	21.3114	55.8435	55.7467	58.1579	55.7172	50.7172	54.7167
214552	11.3554	10.3394	9.82086	8.66341	9.3269	8.79587	29.2155	26.4997	24.9375	22.2202	23.8492	22.5832
100502772	6.37462	8.79562	8.16024	7.64662	9.14985	8.64045	16.4008	22.543	20.7208	19.6123	23.3964	22.1842
23821	26.4169	27.4595	25.1828	25.2888	26.5957	27.877	67.9663	70.378	63.9452	64.8618	68.0061	71.5737
235315	26.0878	27.8904	25.8819	26.4133	27.3827	28.7351	67.1197	71.4825	65.7204	67.7458	70.0185	73.7769
18554	11.3977	10.9679	10.3657	9.84299	9.57498	9.74496	29.3245	28.1104	26.321	25.2457	24.4835	25.02
21345	2.28675	2.14033	1.73697	2.62775	1.66933	1.1659	5.88343	5.48562	4.41058	6.73975	4.26852	2.99343
214597	15.6323	15.7455	15.1478	15.2838	13.7264	14.0107	40.2194	40.3555	38.4638	39.2004	35.0988	35.9723
100861852	0.164779	0.0503271	0.187744	0.35938	0.0540427	0.182764	0.423949	0.128987	0.476727	0.921751	0.138189	0.469244
18475	61.1494	60.9916	64.0874	66.9436	71.0769	70.1364	157.327	156.32	162.734	171.699	181.746	180.074
70661	8.15682	8.13879	7.60452	7.56239	7.78758	7.08979	20.9862	20.8595	19.3097	19.3963	19.9131	18.2029
11806	0	0.145105	0.180437	0.172697	0.155819	0.0658694	0	0.371902	0.458174	0.44294	0.398433	0.169118
11814	0	0	0	0	0	0	0	0	0	0	0	0
100502818	0	0	0	0	0	0	0	0	0	0	0	0
11808	0	0	0	0	0	0	0	0	0	0	0	0
66113	0	0	0	0	0	0	0	0	0	0	0	0
22687	23.1712	24.2007	26.0283	23.2015	21.3197	22.2867	59.6157	62.0258	66.0921	59.5081	54.5151	57.2206
215051	8.98995	7.37948	7.7878	8.20487	9.17551	8.38932	23.1297	18.9135	19.7751	21.0441	23.4621	21.5394
74361	0.057434	0.175416	0.0872513	0.0835084	0.05651	0.0318514	0.147768	0.449587	0.221552	0.214185	0.144498	0.0817779
73040	0.0301723	0.0552916	0	0	0.0890607	0.0501983	0.0776283	0.141711	0	0	0.227731	0.128883
215467	0	0	0	0	0	0	0	0	0	0	0	0
54725	14.4719	15.2719	15.6482	17.1192	16.207	14.3754	37.2338	39.1416	39.7345	43.908	41.4418	36.9085
100038460	0.0927632	0.0679966	0.25366	0.0606945	0.091271	0.0308665	0.238665	0.174274	0.644103	0.155672	0.233383	0.0792491
78252	0.0115789	0.0212187	0.0131926	0	0	0.0288961	0.0297906	0.054383	0.0334992	0	0	0.0741902
244853	2.43351	2.45497	2.01649	2.31866	2.89017	2.54577	6.26103	6.29204	5.12035	5.94698	7.39025	6.53622
434401	0.403077	0	0.459253	0	0.297444	0.502956	1.03705	0	1.16615	0	0.760574	1.29133
667933	0	0	0	0	0	0	0	0	0	0	0	0
104444	16.5423	14.9577	16.5331	16.259	15.598	16.1751	42.5605	38.3362	41.9816	41.7017	39.8845	41.5292
67010	22.5229	23.1373	27.0077	29.4244	25.627	26.9351	57.9478	59.3005	68.579	75.4689	65.5289	69.1553
434402	8.13486	8.19338	9.41011	9.61589	9.59258	10.8997	20.9297	20.9995	23.8946	24.6632	24.5285	27.9847
18113	0	0	0.0931503	0.178309	0	0.204029	0	0	0.236531	0.457333	0	0.523842
235320	0.63293	0.53801	0.608191	0.374208	0.435174	0.405984	1.62843	1.37891	1.54434	0.959782	1.11275	1.04236
15561	0.524212	0.428855	0.0426622	0.326657	0.294731	0.436072	1.34871	1.09915	0.10833	0.837822	0.753637	1.11961
57014	0	0	0	0	0	0	0	0	0	0	0	0
235323	10.0913	9.38183	9.09712	9.74485	8.50148	8.40998	25.9634	24.0454	23.0998	24.9939	21.7385	21.5925
26951	14.2875	13.7451	13.5477	12.7756	14.0709	14.5737	36.7593	35.2283	34.4008	32.7674	35.9797	37.4176
80893	0.15226	0.226705	0.433701	0.332077	0.299622	0.411644	0.391741	0.581041	1.10127	0.851724	0.766142	1.05689
235327	0	0	0	0	0	0	0	0	0	0	0	0
13489	0	0.0461359	0.143424	0	0.0495421	0	0	0.118245	0.364188	0	0.126681	0
244859	0	0	0	0.0633308	0	0	0	0	0	0.162433	0	0
235330	0.214863	0.0885923	0	0.117153	0.169125	0.178737	0.552808	0.22706	0	0.300479	0.432459	0.458903
17967	43.9524	42.3471	41.7772	43.1755	39.5129	40.2544	113.082	108.535	106.082	110.738	101.036	103.352
100036537	0.642314	0.364329	0.313643	0.266834	0.150472	0.152662	1.65257	0.933767	0.796415	0.684385	0.384761	0.391957
69631	0	0	0	0	0.0342898	0	0	0	0	0	0.0876801	0
76509	0.084502	0.116139	0.120349	0.253409	0.187071	0.035147	0.21741	0.297663	0.305594	0.649953	0.478346	0.0902393
19286	15.2452	14.762	15.5257	13.3819	17.6296	14.7486	39.2235	37.8346	39.4236	34.3225	45.0794	37.8668
170752	0.0375881	0.0861017	0.235547	0.0409895	0.147934	0.0781703	0.0967081	0.220677	0.598111	0.105131	0.378271	0.200701
66654	0	0	0.0720141	0.344624	0.124377	0	0	0	0.182861	0.883905	0.318036	0
16173	2.38669	2.59946	2.71932	2.20981	1.50646	1.94794	6.14057	6.66236	6.90502	5.66781	3.85205	5.0013
100502907	0	0.0296042	0	0	0	0	0	0.0758749	0	0	0	0
66925	0.121393	0.333686	0.034578	0	0.0298602	0.0252457	0.312326	0.855231	0.0878019	0	0.0763533	0.0648178
30057	82.8053	81.4993	89.9615	85.134	95.0885	87.6575	213.044	208.881	228.434	218.355	243.144	225.059
270156	11.4088	9.85495	12.8394	12.2631	12.0287	10.8977	29.353	25.258	32.6023	31.453	30.7579	27.9795
72614	0.495602	0.851443	0.670549	1.3849	0.731444	0.644175	1.2751	2.18223	1.70269	3.55205	1.87032	1.65391
235339	12.1584	12.4598	12.6856	11.3299	14.0834	13.4345	31.2815	31.9342	32.2119	29.0593	36.0116	34.4929
330938	13.1697	12.7606	11.6016	12.7773	11.8372	11.4433	33.8835	32.7052	29.4593	32.7718	30.2681	29.3805
66952	0.251193	0.920637	0.751278	0.616328	0.46341	0.574634	0.646278	2.35957	1.90768	1.58078	1.18495	1.47536
69253	0	0	0.105792	0	0	0	0	0	0.268632	0	0	0
12955	0.164547	0.422153	0.449951	0.14355	0.19428	0.164257	0.423353	1.08197	1.14254	0.368182	0.49678	0.421726
68721	6.06193	5.95537	4.51309	6.01387	7.94537	6.2624	15.5963	15.2635	11.4598	15.4246	20.3165	16.0786
382137	3.86428	3.14328	4.13327	5.15996	3.27835	4.10019	9.94215	8.05616	10.4954	13.2344	8.38285	10.5272
102580	8.73166	7.98766	10.3484	9.7055	9.08843	9.13197	22.4651	20.4722	26.2772	24.893	23.2394	23.4462
73699	54.9349	54.2972	54.467	53.1661	57.9519	57.3577	141.339	139.162	138.305	136.362	148.185	147.265
235344	18.1155	18.4999	17.7506	17.5039	17.6944	16.8049	46.6081	47.4148	45.073	44.8947	45.2452	43.1462
244864	1.1791	1.32045	0.671715	1.14293	0.837874	0.762883	3.03363	3.38429	1.70565	2.93144	2.14247	1.95869
235345	0	0	0	0	0	0	0	0	0	0	0	0
723932	0	0	0	0	0	0	0	0	0	0	0	0
723849	0	0	0	0	0	0	0	0	0	0	0	0
56057	0	0	0	0	0	0	0	0	0	0	0	0
18985	0	0.0278505	0.0346319	0	0.0598134	0.025285	0	0.0713803	0.0879388	0	0.152945	0.0649188
270157	0.185262	0.282915	0.175901	0.202027	0.121521	0.0513708	0.476649	0.725107	0.446656	0.518166	0.310733	0.131894
69809	0	0	0	0	0	0	0	0	0	0	0	0
244867	0.839516	0.819752	0.488732	0.715014	0.729543	0.581118	2.15994	2.10101	1.24101	1.83389	1.86546	1.49201
408028	0	0.0963133	0.119765	0	0.025856	0	0	0.246849	0.304112	0	0.0661146	0
74072	0	0	0	0	0	0	0	0	0	0	0	0
14148	9.46633	9.17169	10.5792	9.23633	12.389	11.6425	24.3553	23.5068	26.8632	23.6897	31.6791	29.8918
629557	0.925178	0.796333	1.50132	0.489163	0.634448	0.653011	2.38033	2.04098	3.81222	1.25462	1.6223	1.67659
19684	38.603	40.9718	39.872	40.8667	43.3231	43.5825	99.3192	105.01	101.245	104.816	110.779	111.897
244871	17.8996	18.2536	15.8373	16.1078	17.643	17.7305	46.0528	46.7835	40.2146	41.314	45.1136	45.5227
100502969	0	0	0	0	0	0	0	0	0	0	0	0
330941	0.0555423	0.0890602	0.0632832	0.105995	0.163947	0.0462036	0.142901	0.228259	0.160691	0.271859	0.419216	0.118627
382139	0	0	0	0	0	0	0	0	0	0	0	0
77591	9.83047	8.97549	8.25857	9.48263	8.80649	9.98841	25.2922	23.004	20.9705	24.3214	22.5185	25.6451
74695	0	0	0	0	0	0	0	0	0	0	0	0
320051	0.0568657	0.0148869	0	0.00885879	0	0.00675777	0.146306	0.0381548	0	0.0227214	0	0.0173504
68304	0.674219	0.568735	0.658443	0.408461	0.568605	0.970371	1.73465	1.45766	1.67195	1.04764	1.45394	2.49141
75311	0	0	0.0718395	0	0	0.0524506	0	0	0.182418	0	0	0.134666
11920	9.60599	9.49156	8.98384	8.57002	8.89021	8.69857	24.7147	24.3267	22.8122	21.9807	22.7325	22.3334
244879	7.16045	6.82351	6.47712	7.1717	7.11316	7.55492	18.4227	17.4885	16.447	18.3942	18.1886	19.3971
110446	39.2867	38.7514	39.0976	40.875	45.0024	42.2027	101.078	99.319	99.2783	104.838	115.072	108.355
75717	18.0323	16.8249	16.6577	17.334	18.2965	16.4115	46.3941	43.122	42.2978	44.459	46.7846	42.1363
270160	1.26011	1.37108	0.79264	0.944718	1.22692	1.22294	3.24205	3.51405	2.01271	2.42305	3.13727	3.13988
72022	0.926346	0.584406	1.09005	0.728649	1.29993	0.909552	2.38334	1.49782	2.76791	1.86887	3.32396	2.33526
66402	0.749955	0.412295	0.34179	0	0.147578	0.249544	1.92951	1.0567	0.867888	0	0.377362	0.640699
100862116	0	0	0.11306	0	0	0	0	0	0.287088	0	0	0
270162	29.4616	26.2814	27.7854	25.9078	23.7587	22.7396	75.7998	67.3586	70.5538	66.4492	60.7516	58.3835
244882	0.0701081	0	0.0399395	0.0764524	0.0689804	0	0.180377	0	0.101416	0.196088	0.176385	0
13075	0	0.0301157	0.0187243	0.0358421	0	0	0	0.0771858	0.0475455	0.0919291	0	0
73567	0	0	0	0	0	0	0	0	0	0	0	0
235379	0.083884	0.061488	0.0573449	0.128065	0.0825346	0.0697799	0.21582	0.157593	0.145613	0.328465	0.211043	0.179159
235380	27.0529	26.2184	27.8343	26.7925	26.643	26.8261	69.6028	67.1973	70.678	68.7184	68.1271	68.8754
244885	1.69616	1.6707	1.98087	1.91131	2.05828	1.85778	4.36396	4.28197	5.02991	4.9022	5.2631	4.76983
56506	40.2163	35.4409	51.8583	49.5759	41.8111	40.6831	103.47	90.8344	131.681	127.154	106.912	104.453
67834	33.3524	31.1245	28.5375	30.7628	33.8214	32.3057	85.8103	79.7714	72.4636	78.9016	86.4824	82.9444
94180	4.84836	4.67416	3.04224	3.04966	3.15259	2.93427	12.474	11.9798	7.72498	7.82188	8.06126	7.53369
100039151	0	0	0	0	0	0	0	0	0	0	0	0
58233	3.28333	3.54349	2.7946	3.66536	3.20498	2.9148	8.44747	9.0819	7.09617	9.40104	8.19522	7.4837
66317	30.3514	31.4979	31.9318	29.9442	31.7406	30.3573	78.0892	80.7285	81.0825	76.802	81.1616	77.9419
12903	1.78937	1.92886	1.55904	2.69737	1.44989	1.9263	4.60375	4.94364	3.95879	6.91832	3.70741	4.94574
64602	38.2523	38.6484	35.7879	34.8092	36.1373	35.9707	98.4171	99.055	90.8742	89.2798	92.4042	92.3542
235386	0.588442	0.490154	0.618209	0.500019	0.285728	0.400502	1.51397	1.25625	1.56978	1.28247	0.730616	1.02828
246735	0.109698	0.100513	0.0624933	0.23925	0	0	0.282235	0.257612	0.158686	0.613636	0	0
26441	94.8967	95.7858	98.879	101.117	106.009	107.267	244.154	245.497	251.078	259.349	271.067	275.407
110835	0.484266	0.443716	0.486845	0.124256	0.294294	0.390994	1.24594	1.13724	1.23622	0.318697	0.752518	1.00387
110834	0.174821	0.320366	0.170731	0.136172	0.196582	0.13504	0.449787	0.821091	0.433527	0.34926	0.502666	0.346712
108015	0.268486	0.358757	0.152953	0.121993	0.165105	0.23265	0.690772	0.919487	0.388384	0.312891	0.422178	0.597324
109161	15.607	16.9002	16.4375	15.0528	13.699	16.3692	40.1543	43.3149	41.7389	38.6079	35.0288	42.0277
71999	24.1741	22.4219	24.8164	26.4223	26.4321	25.4803	62.196	57.4668	63.0148	67.769	67.5876	65.4202
83961	1.13271	1.2232	2.05109	1.23521	1.45282	1.12735	2.91428	3.13503	5.20823	3.16812	3.7149	2.89444
244886	1.05311	1.39544	0.88607	0.830391	0.781116	1.01082	2.70949	3.57649	2.24995	2.12982	1.99734	2.59527
110842	22.8552	22.1862	19.1813	19.4333	21.2295	22.3362	58.8027	56.8628	48.7061	49.8432	54.2844	57.3478
104360	0.294958	0.212347	0.240047	0.0918998	0.373131	0.0701041	0.758879	0.544241	0.609538	0.235708	0.954107	0.179991
244891	11.3011	10.2665	12.0228	11.6768	12.7244	11.5291	29.0759	26.3128	30.5287	29.9492	32.5368	29.6008
75258	0.492395	0.180466	0.112204	0	0.0968947	0.0819209	1.26685	0.46253	0.284913	0	0.247763	0.21033
665005	0.0396116	0.0090737	0.0676984	0.0323971	0.0389744	0.0164757	0.101914	0.0232557	0.171903	0.0830934	0.0996588	0.0423011
26611	64.0921	64.0975	72.0671	73.9738	75.3877	71.5697	164.899	164.281	182.996	189.731	192.769	183.754
19200	0.168547	0.115826	0.0960188	0.275699	0.124377	0.105156	0.433645	0.296859	0.243815	0.707124	0.318036	0.269986
56434	106.685	111.516	108.371	108.715	116.11	106.347	274.484	285.813	275.179	278.836	296.896	273.044
244895	2.46798	2.72661	2.27383	2.40863	2.50864	2.45476	6.34971	6.98824	5.7738	6.17774	6.41467	6.30256
66867	33.6673	30.8986	31.7215	30.9612	33.8625	32.972	86.6204	79.1926	80.5486	79.4105	86.5875	84.6551
235402	6.62783	6.71267	5.04335	4.46562	5.6129	5.55282	17.0523	17.2044	12.8063	11.4536	14.3523	14.2568
382075	0	0	0	0	0	0	0	0	0	0	0	0
121021	0.106577	0.150919	0.13247	0.137353	0.076264	0.0725382	0.274206	0.386802	0.336374	0.352288	0.195009	0.18624
235406	1.25606	1.30747	1.27535	1.202	1.13497	1.03776	3.23164	3.35101	3.23842	3.08294	2.90215	2.66443
102462	55.4816	53.2605	52.1924	54.5892	50.0649	49.1482	142.745	136.506	132.529	140.013	128.018	126.187
66069	8.71472	9.10664	8.4017	8.13663	7.11199	7.85559	22.4216	23.3401	21.334	20.8691	18.1856	20.1691
56294	22.9064	22.2743	22.6818	22.7361	23.6918	22.6133	58.9345	57.0885	57.5946	58.3143	60.5807	58.0593
100038566	0.722816	0.81998	0.901988	0.375345	1.11758	1.48889	1.85969	2.10159	2.29037	0.9627	2.85769	3.8227
20466	22.7158	24.2077	23.6189	24.2604	25.0509	25.2199	58.444	62.0438	59.9741	62.2239	64.0558	64.7518
72588	0.95765	0.731219	0.727411	0.464138	0.837551	0.885148	2.46388	1.8741	1.84707	1.19044	2.14164	2.2726
76794	0.309155	0.242801	0.956083	0.529777	0.608363	0.220435	0.795405	0.622294	2.42773	1.35879	1.5556	0.565963
73744	18.0036	19.8685	19.6298	17.2694	16.8443	16.6282	46.3203	50.9225	49.8449	44.2933	43.0715	42.6927
72774	8.19951	7.66563	6.15222	6.32447	5.08325	7.84676	21.096	19.6469	15.622	16.2212	12.998	20.1464
66199	56.6034	59.0189	58.3988	63.4803	57.4623	54.6846	145.631	151.264	148.289	162.817	146.933	140.402
67319	0	0	0	0	0	0	0	0	0	0	0	0
541610	0	0.052917	0	0.0157448	0.0284119	0.0240212	0	0.135625	0	0.0403828	0.0726502	0.0616741
74211	1.67562	1.53531	1.73804	1.74968	1.51646	1.91988	4.31109	3.93497	4.41332	4.48764	3.87763	4.92925
73772	0	0	0.29754	0.0949255	0.342592	0	0	0	0.755527	0.243468	0.876018	0
66812	5.11121	4.57973	3.95744	3.51053	3.80647	3.99342	13.1503	11.7377	10.0489	9.00393	9.73326	10.253
56807	35.9424	37.1319	37.387	38.3952	35.0515	32.5118	92.4739	95.1684	94.9346	98.4776	89.6278	83.4735
102614	2.92627	2.12376	2.87195	3.6334	2.4801	2.72347	7.52882	5.44315	7.29258	9.31909	6.3417	6.99247
12858	166.345	165.358	179.27	181.643	166.161	164.076	427.978	423.81	455.209	465.886	424.878	421.262
78323	5.92305	6.12887	5.04686	5.22013	5.35049	6.03152	15.239	15.7082	12.8152	13.3888	13.6814	15.4858
110119	18.9106	20.093	20.0289	19.7506	18.6064	20.8086	48.654	51.498	50.8581	50.657	47.5772	53.4256
24044	21.0807	25.2811	21.5144	20.3917	19.6603	22.0935	54.2372	64.7949	54.6302	52.3014	50.2719	56.7245
71742	9.45272	10.6463	10.2198	9.97705	8.66251	10.1133	24.3203	27.2863	25.9506	25.5895	22.1503	25.9658
235415	0	0.0249963	0.0310827	0	0.0536836	0	0	0.064065	0.0789265	0	0.13727	0
235416	0.269414	0.0411425	0.0511603	0.0979312	0	0	0.693158	0.105447	0.129908	0.251178	0	0
100861732	0	0	0	0.0480527	0	0.0366561	0	0	0	0.123247	0	0.0941139
12988	38.5008	39.7042	40.5087	39.7986	38.2186	41.3205	99.0562	101.761	102.861	102.077	97.7261	106.09
13077	0	0	0	0	0	0	0	0	0	0	0	0
13076	0	0	0.0637714	0.0305179	0	0.04656	0	0	0.161931	0.0782733	0	0.119542
353190	14.1152	13.9166	15.2052	13.955	15.0933	13.5857	36.3161	35.6681	38.6097	35.7924	38.5941	34.881
102414	52.7891	48.3259	53.1625	52.7405	48.6322	48.1667	135.818	123.858	134.992	135.271	124.354	123.667
56380	5.23452	4.50524	5.22875	4.75869	5.12007	5.24061	13.4676	11.5468	13.2771	12.2053	13.0922	13.4552
69459	59.0969	59.7807	55.9969	63.7276	64.2225	60.0771	152.047	153.217	142.19	163.451	164.219	154.247
20361	36.6518	35.2194	29.9293	28.0871	27.4509	26.3884	94.2992	90.2667	75.9978	72.0387	70.1927	67.7517
13070	0.131897	0.0402844	0.0751399	0	0.151405	0	0.33935	0.103248	0.190798	0	0.387147	0
382077	0.151784	0.208612	0.185291	0.130051	0.202679	0.126263	0.390516	0.534668	0.470498	0.333559	0.518256	0.324179
330951	0	0	0	0.0151935	0	0.0347703	0	0	0	0.0389689	0	0.0892721
20897	0.81379	0.480747	0.366003	0.502099	0.453027	0.480998	2.09375	1.23214	0.929369	1.2878	1.1584	1.23495
26968	0.264952	0.0606917	0.113204	0.0722321	0.162931	0.110202	0.681679	0.155552	0.287453	0.185264	0.41662	0.282941
320563	33.4132	33.3992	26.5813	25.7136	26.1284	24.0073	85.9666	85.6015	67.4964	65.9511	66.8111	61.6382
665268	0.495824	0.632079	0.466678	0.752268	0.699956	0.896647	1.27567	1.62001	1.18501	1.92944	1.78981	2.30212
18854	4.85839	5.62759	3.92442	4.19889	3.83132	4.32502	12.4998	14.4234	9.96506	10.7695	9.79681	11.1044
69106	19.6536	20.3554	21.4523	16.5006	17.781	19.0525	50.5655	52.1705	54.4726	42.3214	45.4664	48.9168
16949	5.56108	5.0312	4.33944	3.73286	4.81641	5.13142	14.3078	12.8949	11.0189	9.57419	12.3157	13.1748
74286	0	0	0	0	0	0	0	0	0	0	0	0
73529	0	0	0	0	0	0	0	0	0	0	0	0
74879	0	0	0	0	0	0	0	0	0	0	0	0
319477	16.0257	15.068	14.5824	12.4657	12.0367	12.6638	41.2315	38.619	37.0283	31.9726	30.7782	32.5142
102657	26.1407	27.4502	28.3385	28.7856	28.6007	26.8191	67.2559	70.3543	71.9584	73.8304	73.1329	68.8576
20320	30.8489	32.0334	30.4633	31.8796	36.5229	35.8612	79.3692	82.101	77.3536	81.766	93.3902	92.0731
73673	0.44165	0.445135	0.301921	0.433454	0.782181	0.514348	1.13629	1.14087	0.766651	1.11174	2.00006	1.32058
330953	4.73352	5.17449	5.14755	4.99391	5.1221	4.77471	12.1786	13.2621	13.0709	12.8086	13.0974	12.259
18007	42.9412	44.4972	46.5079	45.4742	44.8113	44.8074	110.481	114.045	118.095	116.634	114.584	115.042
665330	2.10602	2.7947	1.82033	1.74225	2.42941	2.53726	5.41844	7.16276	4.62227	4.46858	6.21206	6.51437
72141	14.5196	14.9668	14.763	14.405	13.3698	13.2205	37.3565	38.3595	37.4867	36.9465	34.1871	33.9433
102774	10.0025	11.2735	12.4978	11.9784	10.4605	10.9369	25.7349	28.8938	31.7349	30.7226	26.7479	28.0803
23806	28.6831	26.7811	27.3432	27.8356	26.6654	27.0818	73.797	68.6395	69.431	71.3938	68.1843	69.532
621119	20.4308	21.2817	21.3996	18.5272	17.845	17.5919	52.565	54.5445	54.3387	47.5193	45.6302	45.1669
100504377	0.380513	0.286072	0.444661	0.425585	0.604786	0.511324	0.978997	0.733198	1.1291	1.09156	1.54646	1.31282
73893	0.0620982	0	0.176882	0.135435	0	0.0516571	0.159768	0	0.449146	0.347369	0	0.132629
15211	9.66055	10.0012	9.95864	10.0787	10.9865	11.8978	24.855	25.6328	25.2874	25.8502	28.0927	30.5474
100504397	0	0	0	0	0	0	0	0	0	0	0	0
76183	3.96323	2.83015	3.80852	3.7528	3.76071	4.43493	10.1968	7.25361	9.67075	9.62533	9.61624	11.3866
67287	96.9769	95.321	102.781	98.905	99.6865	100.729	249.506	244.306	260.987	253.675	254.901	258.619
18746	396.249	406.542	398.168	394.717	419.741	412.055	1019.48	1041.96	1011.04	1012.39	1073.29	1057.94
71121	0.0116237	0	0	0.0126756	0	0	0.029906	0	0	0.0325108	0	0
546134	0.399099	0.391801	0.19488	0.248694	0.252436	0.213426	1.02682	1.00418	0.494848	0.637859	0.645487	0.547966
71599	1.40847	1.69325	0.887744	1.44878	1.11062	1.26306	3.62377	4.33977	2.2542	3.71589	2.83988	3.24288
270163	11.6433	11.1577	9.89661	10.4559	9.74479	10.1055	29.9563	28.5971	25.1299	26.8176	24.9177	25.9458
100504539	0.0452672	0.248861	0.154728	0.0987269	0.178156	0.131796	0.116465	0.637824	0.392892	0.253219	0.45555	0.338384
100504522	0.732514	0.990786	1.03332	2.05406	1.09826	1.36379	1.88464	2.53936	2.62385	5.26833	2.80827	3.50149
23958	0	0	0	0	0	0	0	0	0	0	0	0
665389	0	0	0	0	0	0	0	0	0	0	0	0
207596	3.7227	3.3081	2.9425	2.95285	3.06368	3.17222	9.5779	8.47859	7.47172	7.57357	7.83391	8.14461
100504561	0	0.058386	0	0	0	0.0265038	0	0.149642	0	0	0	0.0680481
102747	19.3675	19.9697	19.1159	18.7325	19.5237	20.8257	49.8293	51.1819	48.5399	48.0457	49.9226	53.4697
320947	0.0595611	0.163722	0.0508966	0.35723	0.0879045	0.0619333	0.153241	0.419615	0.129239	0.916237	0.224774	0.159013
67557	1.0138	0.944396	1.17435	0.958139	0.914371	0.773066	2.60835	2.42047	2.98195	2.45747	2.33807	1.98483
100040447	0	0	0	0	0.0420036	0	0	0	0	0	0.107405	0
72565	3.9984	4.0348	3.60238	3.66874	3.46615	3.56789	10.2872	10.3411	9.14732	9.40972	8.86306	9.16049
330956	0	0.0436557	0	0.0519568	0	0	0	0.111889	0	0.133261	0	0
66785	0	0	0	0	0	0	0	0	0	0	0	0
619328	0	0	0	0	0	0	0	0	0	0	0	0
622037	0	0	0	0	0	0	0	0	0	0	0	0
100038496	0.111661	0.102311	0.190835	0.121766	0.0823987	0.0464433	0.287286	0.262222	0.484576	0.312309	0.210696	0.119242
21887	62.5972	63.9086	61.8317	59.7923	59.7535	59.8051	161.052	163.796	157.006	153.358	152.792	153.548
56040	843.866	856.504	858.842	813.095	776.917	719.587	2171.13	2195.2	2180.81	2085.46	1986.6	1847.53
71819	17.6776	18.2624	15.9133	15.5037	16.934	16.0688	45.4815	46.8063	40.4077	39.7645	43.3008	41.2564
74090	0.0557109	0.0408368	0.126951	0.0972037	0.0877036	0.0370751	0.143335	0.104664	0.322358	0.249312	0.224261	0.0951895
93683	3.06013	2.9352	2.83347	2.69354	2.48835	2.89624	7.87321	7.52286	7.19488	6.90848	6.36278	7.43604
100504658	0.0831507	0.0761881	0	0.0453376	0.12272	0.20751	0.213933	0.195269	0	0.116283	0.313798	0.532777
100628602	3.03878	3.71244	1.73114	0	2.9899	5.05569	7.81828	9.5149	4.3958	0	7.64525	12.9804
330958	0	0.118613	0	0	0	0	0	0.304003	0	0	0	0
66712	0	0	0	0	0	0	0	0	0	0	0	0
100039897	0	0	0	0	0	0	0	0	0	0	0	0
11737	152.78	148.283	148.017	158.89	175.137	180.186	393.077	380.046	375.851	407.526	447.83	462.625
100504674	3.14389	2.45161	4.49662	2.40717	1.77701	2.39271	8.08872	6.28343	11.418	6.17399	4.54388	6.14323
235431	41.9144	41.2752	42.8573	43.0567	44.5245	44.1948	107.839	105.787	108.825	110.434	113.85	113.469
319480	0.110587	0.202654	0.0989993	0.00861386	0.0699479	0.0525674	0.284522	0.519398	0.251383	0.0220932	0.178859	0.134966
14155	34.297	32.7839	32.6679	31.7313	35.3697	34.2035	88.2407	84.0244	82.9517	81.3856	90.4413	87.817
76524	2.90292	2.62639	2.97466	2.22986	2.85622	3.00714	7.46873	6.73137	7.55339	5.71923	7.30343	7.72078
677044	0.0633079	0.0580069	0.468852	0.0690367	0.0622895	0.210654	0.162881	0.14867	1.19053	0.177068	0.159276	0.54085
75600	0.0905869	0.0830017	0.103212	0	0	0.0753558	0.233065	0.212732	0.26208	0	0	0.193475
56469	13.4039	13.3567	13.2549	13.1606	12.9693	13.4644	34.486	34.233	33.6574	33.7549	33.1628	34.5695
207667	0.0512857	0.0939827	0.07012	0.0447413	0.0605528	0.153586	0.13195	0.240876	0.178052	0.114754	0.154835	0.394328
23938	21.8995	23.2465	23.4954	23.1279	26.2543	25.2428	56.3438	59.5803	59.6606	59.3192	67.133	64.8104
69478	16.9555	17.0893	21.5476	17.7787	18.2227	19.204	43.6237	43.7996	54.7147	45.5995	46.596	49.3059
78250	0	0.0423493	0.0131652	0	0	0.0288362	0	0.10854	0.0334298	0	0	0.0740363
66939	17.039	17.9348	16.1325	16.9289	17.3847	16.7444	43.8385	45.9666	40.9643	43.4198	44.4532	42.9909
17127	3.07997	2.73081	2.93308	2.50648	2.51782	2.70233	7.92427	6.99902	7.44781	6.42872	6.43813	6.93818
17130	2.61209	2.87445	3.21543	3.06318	2.5055	2.98092	6.72049	7.36717	8.16475	7.85655	6.40664	7.65345
73397	0	0	0	0	0	0	0	0	0	0	0	0
68697	0	0	0	0	0	0	0	0	0	0	0	0
76814	0	0	0	0	0	0	0	0	0	0	0	0
235435	0	0	0	0	0	0	0	0	0	0	0	0
68014	5.02879	4.97992	4.91569	4.76592	4.89277	4.15996	12.9383	12.7634	12.4821	12.2238	12.511	10.6806
67891	549.532	533.923	547.378	536.248	588.858	582.563	1413.86	1368.43	1389.93	1375.39	1505.73	1495.72
100861862	3.07876	4.02995	4.67713	2.87774	3.31773	2.07328	7.92115	10.3287	11.8764	7.38094	8.48355	5.3231
100217453	12.8564	17.2771	23.9253	16.3564	20.6609	24.2414	33.0773	44.2809	60.7522	41.9515	52.8306	62.2393
330959	19.1657	17.3731	13.4875	13.2442	16.8406	15.6448	49.3103	44.5269	34.2479	33.9691	43.0619	40.1679
26395	10.7664	11.0774	9.06524	8.30222	11.6059	11.7287	27.7003	28.3912	23.0188	21.2939	29.6767	30.1131
93841	1.40955	2.15254	2.25605	1.82989	2.27844	2.68012	3.62655	5.51692	5.72866	4.69337	5.82605	6.88117
66131	34.3282	32.7226	30.1599	34.0986	35.1068	37.4769	88.321	83.8673	76.5834	87.4573	89.7691	96.2212
213550	8.30051	8.19051	8.76343	8.65529	9.20114	9.88746	21.3559	20.9921	22.2525	22.1994	23.5276	25.3859
214058	1.34677	1.48727	1.46747	1.23777	1.40033	1.33559	3.46503	3.81184	3.72625	3.17467	3.5807	3.42911
53869	41.3378	40.7252	45.0041	45.188	45.9358	42.2855	106.356	104.378	114.276	115.9	117.459	108.567
102442	4.92934	5.37119	5.02082	4.53028	4.13628	4.32917	12.6824	13.7662	12.7491	11.6194	10.5766	11.1151
214111	0.0149617	0	0.0170469	0	0	0.0124461	0.038494	0	0.0432862	0	0	0.031955
69882	15.0618	15.2263	14.4462	14.1314	15.0826	15.29	38.7514	39.0247	36.6823	36.2446	38.5667	39.2568
57874	51.8685	51.8791	48.4484	46.4945	48.6473	48.4889	133.449	132.965	123.022	119.251	124.393	124.494
74388	30.0914	29.4843	30.8436	32.0378	31.1376	32.393	77.4202	75.5677	78.3194	82.1717	79.6198	83.1685
56741	14.2084	15.6638	13.7932	13.8379	12.7942	12.8374	36.5558	40.1459	35.0242	35.492	32.7152	32.9598
19289	7.56153	8.60935	7.11827	7.50231	7.52527	7.57912	19.4546	22.0656	18.075	19.2422	19.2423	19.4592
97418	0	0	0	0	0.661557	0.559322	0	0	0	0	1.69162	1.43605
214424	2.19882	1.46786	1.57474	1.79835	1.20535	1.56781	5.65721	3.76209	3.99865	4.61247	3.08212	4.02533
214425	0.0187805	0.0516237	0	0	0.11087	0.0156228	0.0483191	0.132311	0	0	0.283498	0.0401112
270166	12.9399	14.8895	14.0109	14.3943	14.1719	15.0995	33.2924	38.1614	35.577	36.9191	36.2378	38.7678
50996	11.8661	12.1097	13.8818	10.688	10.7374	11.4566	30.5295	31.0368	35.2493	27.4129	27.4559	29.4147
208080	0.988355	0.957344	0.546963	0.523499	0.444551	0.516796	2.54288	2.45365	1.38887	1.34269	1.13673	1.32686
74492	0	0.0240702	0.0598622	0.0286471	0.0258473	0.174823	0	0.0616914	0.152005	0.0734752	0.0660923	0.448856
70784	0.402349	0.534555	0.378199	0.537479	0.376083	0.284494	1.03518	1.37005	0.96034	1.37855	0.961654	0.730433
330962	0	0	0.0910506	0	0	0	0	0	0.2312	0	0	0
69606	7.19986	8.13687	7.15884	7.35157	7.32832	6.3388	18.5241	20.8546	18.178	18.8556	18.7387	16.2748
27965	27.2259	28.0279	28.9226	28.1403	28.628	27.6047	70.0477	71.8349	73.4414	72.1753	73.2026	70.8746
384945	0	0.0945297	0	0	0	0	0	0.242278	0	0	0	0
434410	0	0	0	0	0	0.0940309	0	0	0	0	0	0.241423
102595	3.36619	3.27026	3.67212	3.97019	3.13587	3.89248	8.66065	8.38161	9.32442	10.1829	8.0185	9.99388
208084	5.86025	6.20459	6.39928	5.91675	5.14037	6.08263	15.0775	15.9022	16.2493	15.1755	13.1441	15.617
100041121	0	0	0	0	0	0	0	0	0	0	0	0
71973	0.598124	0.675916	0.863212	0.782699	0.706202	0.580482	1.53887	1.73236	2.19191	2.00749	1.80578	1.49038
18247	53.9788	56.206	56.1255	55.8407	60.0434	58.8614	138.879	144.055	142.516	143.222	153.533	151.126
214812	30.3578	29.7012	28.8644	29.994	30.7007	30.2566	78.1056	76.1237	73.2938	76.9298	78.5027	77.6831
56404	4.76989	4.35053	4.74602	4.03771	5.06818	4.90551	12.2721	11.1503	12.0513	10.3561	12.9595	12.5948
68026	17.3014	17.9484	17.0695	17.2815	19.3539	20.1548	44.5138	46.0015	43.3435	44.3241	49.4886	51.7471
214897	9.65848	8.26273	8.91994	9.46681	9.04905	8.86101	24.8497	21.1772	22.6499	24.2808	23.1387	22.7505
19035	68.8146	71.6878	75.9522	76.6365	83.0957	77.0128	177.049	183.734	192.861	196.56	212.478	197.729
382083	3.66318	2.97885	3.58244	2.94607	3.64931	3.28851	9.42478	7.63473	9.09669	7.55619	9.3314	8.44318
56440	41.1736	40.0806	37.8287	39.2947	40.0867	39.2908	105.933	102.726	96.0563	100.784	102.503	100.878
68250	25.8947	25.3804	27.4469	25.93	30.8065	28.4794	66.6228	65.0495	69.6942	66.5063	78.7731	73.1204
13143	0.0881801	0.0807964	0.0502348	0	0.130142	0.146707	0.226873	0.20708	0.127558	0	0.332778	0.376669
235439	25.6254	25.9035	23.9567	24.3476	24.5354	23.5024	65.93	66.39	60.8319	62.4476	62.7378	60.342
74165	2.06138	2.2974	1.67117	1.58867	1.79419	1.51692	5.30358	5.88818	4.2435	4.07468	4.5878	3.89467
235441	57.6017	56.1715	62.5207	60.2831	61.9748	60.7397	148.2	143.966	158.755	154.616	158.471	155.948
76459	0.272858	0.43271	0.573942	0.434879	0.423354	0.20952	0.702018	1.10903	1.45738	1.11539	1.08253	0.537939
208117	11.3879	12.0571	12.9652	12.8382	11.9034	11.2026	29.2991	30.902	32.9219	32.928	30.4373	28.7626
100038381	0	0	0	0.0418158	0.113187	0.0318984	0	0	0	0.107251	0.289422	0.0818986
68318	0.549051	0.310116	0.411335	0.418295	0.540219	0.525558	1.41262	0.79482	1.04448	1.07286	1.38136	1.34936
235442	21.0625	21.2919	21.3045	22.7984	24.1238	23.5845	54.1904	54.5708	54.0973	58.4743	61.6853	60.5528
100502606	0.0756502	0.31192	0.172387	0.247488	0	0.0314653	0.194636	0.799446	0.437732	0.634766	0	0.0807865
67941	82.7019	81.3216	71.4371	86.2447	89.1448	84.3178	212.779	208.426	181.396	221.204	227.946	216.484
80907	6.22119	5.98176	5.35993	6.26069	5.6677	5.65436	16.0061	15.3311	13.6102	16.0577	14.4925	14.5175
22003	16.1033	15.91	16.8977	15.7708	14.9198	14.8798	41.4312	40.7771	42.9074	40.4495	38.1505	38.2035
100502636	0	0	0	0.0296353	0	0	0	0	0	0.0760097	0	0
70549	3.55459	3.19805	2.82327	2.94399	2.89026	2.91415	9.14538	8.19655	7.16898	7.55085	7.39049	7.48203
387185	0	0	0	0	0	0	0	0	0	0	0	0
100861910	0.126969	0.0664786	0.0619991	0.0791193	0.0713866	0.120709	0.326671	0.170383	0.157431	0.202928	0.182538	0.309919
75697	0	0	0	0	0	0	0	0	0	0	0	0
244911	0	0.158575	0	0	0	0	0	0.406424	0	0	0	0
320528	6.72128	5.9011	6.14647	6.24447	5.7374	5.28713	17.2928	15.1244	15.6074	16.0161	14.6707	13.5746
434412	0	0	0	0	0	0	0	0	0	0	0	0
74951	0	0	0	0	0	0	0	0	0	0	0	0
19883	0.426204	0.368821	0.404669	0.309848	0.698913	0.256059	1.09655	0.94528	1.02755	0.79471	1.78714	0.657426
100502669	0.418045	0.465121	0.272176	0.488438	0.2938	0.521634	1.07556	1.1921	0.691121	1.25276	0.751256	1.33929
320440	0.00977752	0	0	0.00533116	0	0.0162671	0.025156	0	0	0.0136735	0	0.0417655
100502648	0	0.0163759	0	0	0	0.0446022	0	0.0419711	0	0	0	0.114515
93697	6.26247	5.66714	5.9001	6.4703	5.49508	6.31261	16.1123	14.5248	14.9818	16.5953	14.0511	16.2075
12306	1.67457	1.87243	1.87562	2.41418	1.3963	1.20413	4.3084	4.799	4.76265	6.19197	3.57038	3.09158
100526560	0	0	0	0	0	0	0	0	0	0	0	0
100502720	0	0	0.121984	0	0	0.0445308	0	0	0.309747	0	0	0.114332
64290	0	0	0	0	0	0	0	0	0	0	0	0
319970	0	0	0	0	0	0	0	0	0	0	0	0
12175	36.3646	36.1	34.573	35.4184	34.9898	34.3639	93.5603	92.5235	87.7892	90.8425	89.47	88.2286
235459	58.5411	62.8789	60.7518	64.7631	61.5506	63.5822	150.617	161.157	154.264	166.107	157.387	163.246
72077	0	0	0	0	0	0	0	0	0	0	0	0
76886	0.486963	0.446188	0.184944	0.221262	0.425893	0.416339	1.25288	1.14357	0.469617	0.567502	1.08902	1.06894
71602	1.87731	1.71289	1.93225	1.67732	1.5522	1.87006	4.83002	4.39011	4.90645	4.30206	3.96902	4.80135
12442	28.2676	27.7325	22.8651	25.3062	25.4723	28.8198	72.7279	71.0778	58.0601	64.9064	65.1335	73.9943
93836	22.7593	23.409	22.3256	22.8755	24.0758	24.6961	58.5559	59.9968	56.6902	58.6719	61.5625	63.4069
66660	44.1108	45.0455	47.1224	47.4841	48.2291	47.3618	113.49	115.451	119.655	121.789	123.323	121.601
235461	3.63869	3.79387	3.1176	3.43118	3.39497	3.19148	9.36175	9.72361	7.91635	8.80042	8.68105	8.19406
11487	20.4719	20.2527	19.239	19.0068	22.0238	21.1865	52.6707	51.9072	48.8525	48.7493	56.3156	54.3959
100861959	0.0409639	0	0	0.0446708	0.040305	0.0681527	0.105393	0	0	0.114573	0.103061	0.174981
15450	0	0.111663	0	0	0.0399691	0.0506886	0	0.28619	0	0	0.102202	0.130142
64008	0.029499	0.0270289	0.0672204	0.0643368	0.116098	0	0.0758961	0.0692745	0.170689	0.165013	0.296866	0
19378	0	0.0315656	0	0	0	0	0	0.0809019	0	0	0	0
28015	79.1943	74.9336	79.5367	83.5566	84.7345	77.834	203.754	192.053	201.963	214.309	216.669	199.837
102371	0.136654	0.0939086	0.116775	0.037255	0.0672279	0.0568387	0.351589	0.240686	0.296519	0.0955531	0.171904	0.145932
68178	0	0.0529053	0.0131574	0.0881511	0.0795358	0.00960636	0	0.135595	0.03341	0.226093	0.203375	0.0246641
21406	60.4961	61.2835	59.4455	61.7018	64.178	65.2083	155.647	157.068	150.947	158.255	164.105	167.421
665964	2.29398	1.28449	4.35615	1.52874	1.8182	1.21918	5.90204	3.29213	11.0613	3.92096	4.6492	3.13021
235469	23.6883	23.0076	24.9113	25.4126	22.709	22.6438	60.9462	58.968	63.2557	65.1792	58.0675	58.1374
100502819	0	0	0	0	0	0	0	0	0	0	0	0
17427	1.96391	2.35315	2.06549	1.76508	1.69874	1.72347	5.05282	6.03106	5.24479	4.52714	4.34373	4.42497
21778	5.51947	5.51255	5.33151	4.63981	5.38624	4.83942	14.2007	14.1285	13.538	11.9003	13.7728	12.4251
75115	0.163718	0	0	0.0714133	0	0	0.42122	0	0	0.183164	0	0
319758	16.7641	16.3386	14.735	13.869	14.6479	15.4053	43.1313	41.8754	37.4157	35.5717	37.455	39.5527
17999	161.101	157.966	154.164	156.15	168.155	166.319	414.487	404.863	391.459	400.5	429.977	427.021
639396	0.38942	0.346618	0.304247	0.412527	0.339367	0.305433	1.00191	0.888374	0.772556	1.05806	0.867771	0.784193
100861984	0	0	0	0	0	0	0	0	0	0	0	0
235472	0.017799	0.0122315	0.0405593	0.0194097	0.0218909	0.0296127	0.045794	0.031349	0.10299	0.0497827	0.0559756	0.07603
72135	14.2135	14.0062	12.5023	13.9156	14.5785	15.486	36.5689	35.8976	31.7463	35.6912	37.2777	39.76
67685	1.45896	1.02969	1.30288	0.752493	0.911732	0.951243	3.75367	2.63909	3.30833	1.93002	2.33132	2.4423
546143	4.29029	4.33423	6.01628	5.0984	5.46601	5.62793	11.0382	11.1085	15.2768	13.0766	13.9768	14.4496
72278	14.6335	15.2759	18.5065	18.0519	17.7126	16.198	37.6496	39.1518	46.9925	46.3001	45.2917	41.5881
55981	3.64547	3.97568	4.09275	4.63469	3.16691	3.87572	9.3792	10.1896	10.3925	11.8872	8.09788	9.95084
66364	13.7919	14.4527	11.7403	15.5585	10.7624	11.7367	35.4842	37.0419	29.8116	39.9051	27.5198	30.1337
11891	0.315027	0.529188	0.388842	0.486673	0.671577	0.393088	0.810512	1.3563	0.987365	1.24824	1.71724	1.00925
66991	0	0	0	0	0	0	0	0	0	0	0	0
225215	44.0966	42.8928	44.2575	42.2472	45.404	44.3768	113.453	109.933	112.381	108.357	116.099	113.937
436081	0	0	0	0	0	0	0	0	0	0	0	0
208898	0	0	0	0.0105251	0.00949643	0	0	0	0	0.0269951	0.0242827	0
546144	0	0	0	0	0	0	0	0	0	0	0	0
100503019	0	0	0	0	0	0	0	0	0	0	0	0
15379	0	0	0.0487201	0	0	0	0	0	0.123712	0	0	0
235493	17.0965	15.0722	15.3711	17.0445	16.3971	15.6355	43.9865	38.6297	39.031	43.7164	41.928	40.1439
59046	31.0624	31.4147	33.4802	33.4417	31.5271	34.3379	79.9185	80.5151	85.0144	85.7725	80.6157	88.1619
17918	23.731	23.9489	22.1251	22.2497	22.1736	21.9816	61.0561	61.3806	56.181	57.0668	56.6986	56.4373
208943	0.0463361	0.0530703	0.0725917	0.0252646	0.0113977	0	0.119215	0.136018	0.184328	0.0647996	0.0291442	0
100503060	0.0565593	0.0518234	0.0644419	0	0.194773	0	0.145518	0.132822	0.163634	0	0.498041	0
14697	10.3318	10.2835	10.5484	10.0738	9.24874	8.34189	26.5822	26.3563	26.785	25.8378	23.6493	21.4176
12049	0	0.0581958	0.144732	0	0	0	0	0.149155	0.36751	0	0	0
50772	63.4424	63.8665	62.166	66.4667	70.0742	69.8828	163.227	163.689	157.855	170.476	179.182	179.423
71274	0	0.123963	0	0	0	0.0562718	0	0.317714	0	0	0	0.144477
235497	27.1311	24.1421	23.1691	21.6125	22.9662	25.8845	69.804	61.8756	58.8319	55.4326	58.7252	66.4579
666190	0.256902	0.376624	0.292706	0	0.202215	0.213707	0.660966	0.96528	0.743251	0	0.51707	0.548688
50875	19.3576	19.4885	17.3151	17.5674	19.602	19.853	49.804	49.9486	43.9673	45.0575	50.1229	50.9721
50876	32.4594	31.8173	29.2479	29.7467	34.0654	33.1933	83.5127	81.5471	74.2675	76.2954	87.1062	85.2231
70082	7.47455	8.51618	10.5157	8.78884	8.98505	7.35322	19.2308	21.8268	26.702	22.5419	22.975	18.8793
20255	85.3637	82.9273	94.0194	92.5489	103.549	97.6013	219.627	212.541	238.738	237.373	264.779	250.59
12160	0.0308526	0.0848075	0.0351525	0	0.0607125	0.10266	0.0793786	0.21736	0.0892606	0	0.155244	0.263579
208982	2.21149	1.6507	2.0895	2.41161	1.45414	2.40501	5.68979	4.23071	5.30576	6.18538	3.71829	6.17481
404194	0	0	0	0	0	0	0	0	0	0	0	0
387285	0.083686	0.0958482	0.0119186	0.0342221	0.0411699	0.0696152	0.21531	0.245657	0.0302643	0.0877741	0.105273	0.178736
208994	0.024871	0	0	0	0	0	0.0639889	0	0	0	0	0
26944	0	0	0	0	0.0449301	0	0	0	0	0	0.114888	0
100503078	0	0	0	0	0	0	0	0	0	0	0	0
69642	0.191165	0.262737	0.217807	0.138976	0.125393	0.0530076	0.491836	0.673389	0.553066	0.356451	0.320634	0.136096
70487	0	0	0.0437545	0	0	0.0319455	0	0	0.111103	0	0	0.0820195
214345	7.67778	7.8431	6.78027	5.78492	5.83072	7.22397	19.7537	20.1017	17.2168	14.8374	14.9093	18.5474
100503134	2.53522	2.66454	1.57171	2.84595	1.79746	2.38808	6.52271	6.82917	3.99096	7.2994	4.59617	6.13135
244923	0	0	0	0	0	0.0207289	0	0	0	0	0	0.053221
14629	14.3951	15.859	12.3172	15.3379	14.0964	14.6253	37.0363	40.6462	31.2764	39.3392	36.0448	37.5501
68801	25.2272	25.0421	22.6238	22.4484	21.5238	23.7618	64.9054	64.1824	57.4473	57.5766	55.037	61.0081
14531	0	0	0	0	0	0	0	0	0	0	0	0
71538	13.1818	13.3409	14.0123	14.8756	15.0387	14.7137	33.9146	34.1924	35.5807	38.1536	38.4543	37.7771
56542	16.3194	16.8761	18.2604	17.4648	16.8431	16.548	41.9871	43.2532	46.3675	44.7943	43.0682	42.4867
19817	67.1887	87.3933	39.6147	73.653	37.4457	27.7505	172.866	223.987	100.591	188.908	95.7499	71.2488
320295	0.188655	0.543268	0.399188	0.146948	0.132586	0.246612	0.485378	1.39238	1.01364	0.376897	0.339026	0.633172
14860	15.7538	15.6655	14.4708	14.5603	13.3775	12.1568	40.5318	40.1503	36.7448	37.3447	34.2068	31.2123
14857	0	0	0	0	0	0	0	0	0	0	0	0
100042295	0	0	0	0	0	0	0	0	0	0	0	0
100042314	0	0	0	0	0	0	0	0	0	0	0	0
18379	0	0	0	0	0	0	0	0	0	0	0	0
382088	0	0	0	0	0	0	0	0	0	0	0	0
14858	0	0.0835841	0	0	0	0	0	0.214224	0	0	0	0
434423	0.121678	0	0	0	0.359161	0.101219	0.313056	0	0	0	0.918384	0.259878
67968	1.03391	0.740104	0.2945	0.493267	0.953695	1.31698	2.66007	1.89687	0.747807	1.26515	2.43863	3.38132
100048658	0.229502	0.0485272	0.140801	0.115509	0.19107	0.117485	0.590471	0.124374	0.357527	0.296262	0.488572	0.301642
214763	0.0389977	0.196527	0.0444327	0.148843	0.220629	0.145983	0.100335	0.503695	0.112825	0.381759	0.564156	0.374809
68291	9.22153	10.5201	9.58574	8.59887	8.5051	8.30229	23.7255	26.9629	24.3405	22.0547	21.7478	21.316
13627	1958.07	1923.31	2027.35	2016.28	2105.35	2089.67	5037.81	4929.41	5147.93	5171.44	5383.45	5365.19
100503203	2.21726	1.55357	1.85755	1.56452	1.7966	1.30197	5.70464	3.98178	4.71678	4.01275	4.59397	3.34278
235504	6.53007	5.77118	6.17699	6.04487	6.18528	6.18207	16.8008	14.7914	15.6849	15.5041	15.8159	15.8724
235505	0.132939	0.109627	0.0908799	0.101478	0.1308	0.110587	0.34203	0.280971	0.230766	0.260275	0.334461	0.28393
100038575	0.0104804	0.0576171	0	0	0.0412473	0.0174365	0.0269644	0.147672	0	0	0.105471	0.044768
12816	1.53194	1.22898	1.19285	1.14897	1.08275	1.02951	3.94144	3.14984	3.02894	2.94693	2.76864	2.64325
12866	0.206884	0.473902	0.294647	0.733218	0.865113	0.344198	0.532279	1.2146	0.748179	1.88058	2.21212	0.883722
100862063	0	0	0	0	0	0	0	0	0	0	0	0
69981	19.2538	18.4226	20.1161	21.1471	20.0868	19.4378	49.5368	47.2167	51.0797	54.2389	51.3624	49.9062
100862068	0	0	0	0	0	0.0259941	0	0	0	0	0	0.0667395
74633	0	0	0	0.111912	0.201949	0.213426	0	0	0	0.287037	0.51639	0.547966
100503238	0	0.0375733	0	0	0	0	0	0.0962996	0	0	0	0
70598	0.417137	0.730442	0.65482	0.525644	0.592838	0.339289	1.07322	1.87211	1.66275	1.34819	1.51591	0.871119
215351	37.3787	34.7336	35.1107	36.0073	37.601	39.7658	96.1692	89.0216	89.1545	92.3528	96.147	102.098
17920	4.02963	3.97832	3.50131	3.50245	3.68195	3.78502	10.3676	10.1964	8.89067	8.98321	9.41486	9.71797
63859	0.0217439	0	0	0	0	0	0.0559435	0	0	0	0	0
15551	0	0	0.0765421	0	0	0	0	0	0.194359	0	0	0
319405	0	0	0	0	0	0	0	0	0	0	0	0
75033	0	0.151754	0.116126	0.111144	0.100282	0.211961	0	0.388942	0.294872	0.285067	0.256424	0.544207
65099	7.84897	6.77648	8.63774	7.54831	7.52002	6.71777	20.1941	17.368	21.9333	19.3602	19.2289	17.2478
83946	37.6055	35.9054	36.3405	39.6014	36.6501	35.9572	96.7529	92.0248	92.2773	101.571	93.7154	92.3194
94353	61.6856	66.8753	63.6495	63.6732	59.4719	64.4896	158.707	171.4	161.621	163.312	152.071	165.576
75782	10.4874	11.0514	10.6761	10.3782	8.98678	9.78919	26.9825	28.3246	27.1092	26.6184	22.9795	25.1336
212531	25.0516	26.9242	27.5785	29.833	30.4573	30.9025	64.4537	69.0062	70.0285	76.5168	77.8803	79.3416
100039222	0.054428	0	0.310068	0.0593533	0.374867	0.226383	0.140034	0	0.787337	0.152232	0.958546	0.581234
83603	10.7007	11.2555	12.4103	12.1007	12.4634	12.0033	27.5312	28.8477	31.5128	31.0364	31.8694	30.8182
22137	7.78202	7.1304	6.8994	6.30327	8.26002	8.38857	20.0219	18.2751	17.5193	16.1669	21.1211	21.5375
12040	9.73547	10.2494	8.54964	6.90525	10.3199	10.1638	25.0478	26.2689	21.7096	17.7109	26.3883	26.0954
75253	0	0	0	0	0	0	0	0	0	0	0	0
212943	0.396706	0.337525	0.306711	0.200852	0.181222	0.141431	1.02066	0.86507	0.778813	0.515154	0.463391	0.363121
108837	12.7622	12.0351	11.9143	12.201	12.5162	13.4643	32.8352	30.8458	30.2532	31.2936	32.0043	34.5694
442799	0.225606	0.118123	0.403934	0.035146	0.0475665	0.134052	0.580448	0.302747	1.02569	0.0901437	0.121629	0.344177
21983	3.97101	3.81131	3.00834	3.56483	3.4123	2.64964	10.2168	9.76831	7.63891	9.14322	8.72535	6.80291
70348	1.72801	1.89608	1.89593	1.76807	1.28041	1.88113	4.4459	4.8596	4.81421	4.5348	3.27405	4.82977
320615	10.4461	10.1314	9.30632	9.08422	8.38142	8.70039	26.8761	25.9667	23.631	23.2995	21.4315	22.3381
109785	6.05136	5.97357	6.662	5.61515	6.54858	6.2375	15.5692	15.3101	16.9164	14.4019	16.7449	16.0147
69519	1.3535	0.775102	0.5783	1.22998	1.49819	1.4074	3.48233	1.98657	1.46844	3.1547	3.83092	3.61349
17436	2.49663	2.06781	2.63342	2.38967	2.54229	2.54846	6.42343	5.29976	6.68689	6.12912	6.50071	6.54312
319556	0.0211599	0	0	0	0.041639	0.0352042	0.0544409	0	0	0	0.106472	0.0903861
244954	0.0772231	0.0566055	0	0.101053	0.121569	0.0256956	0.198682	0.145079	0	0.259185	0.310856	0.0659729
20616	23.1111	26.7635	24.2977	23.6847	22.8204	25.0674	59.461	68.5943	61.6977	60.7474	58.3524	64.3602
382089	1.78675	1.28124	1.06214	1.27072	1.29939	1.74482	4.597	3.28378	2.69702	3.25918	3.32259	4.47979
266690	13.4838	13.5916	13.8081	12.9246	13.7485	14.61	34.6916	34.8349	35.0621	33.1495	35.1554	37.511
666777	0.214273	0	0.244136	0	0	0	0.551289	0	0.61992	0	0	0
244958	0	0.137696	0	0.0409698	0.110897	0.0312531	0	0.352913	0	0.105081	0.283567	0.0802417
382090	4.79461	4.96675	4.74956	4.54581	4.72473	5.99188	12.3358	12.7297	12.0603	11.6593	12.0813	15.384
76365	0.0333385	0	0.0189924	0	0	0.0138665	0.0857744	0	0.0482263	0	0	0.035602
23959	0.130718	0.109792	0.0744682	0.0475158	0.10718	0.10874	0.336317	0.281394	0.189093	0.12187	0.274062	0.279187
244962	6.61657	6.47589	6.65348	6.69603	6.54712	7.23452	17.0234	16.5976	16.8948	17.1742	16.7412	18.5745
56403	49.1615	47.9805	46.618	49.3517	53.2584	53.1205	126.484	122.973	118.374	126.579	136.183	136.386
72655	91.8431	88.5	92.9087	90.6898	94.161	104.991	236.297	226.824	235.918	232.605	240.772	269.562
71640	4.67258	4.54699	5.50168	5.30215	4.9595	4.71257	12.0218	11.6539	13.9701	13.5991	12.6816	12.0994
547109	0.254887	0.369778	0.266209	0.254789	0.208989	0.212031	0.655782	0.947733	0.675969	0.653493	0.53439	0.544385
320692	0.51555	0.697324	0.545444	0.361416	0.555566	0.673933	1.32643	1.78723	1.38501	0.926974	1.4206	1.73031
100039707	6.02646	5.4762	4.76673	6.51749	5.53748	5.63465	15.5051	14.0354	12.1039	16.7163	14.1595	14.4669
100039674	0.015827	0	0	0.0172592	0	0.0263317	0.0407202	0	0	0.044267	0	0.0676062
12047	0	0	0	0.106851	0	0.163018	0	0	0	0.274055	0	0.418547
666731	0.235162	0.269338	0.089312	0.235072	0.115689	0.293433	0.605033	0.690309	0.226785	0.602921	0.295821	0.753384
319673	0.581228	0.40576	0.914513	0.799827	0.735272	0.448966	1.49541	1.03995	2.32217	2.05143	1.88011	1.15271
100039741	0	0	0.0948404	0	0	0	0	0	0.240823	0	0	0
12044	0	0	0	0	0	0	0	0	0	0	0	0
666747	0.137923	0.0947804	0.0785724	0.112803	0.220519	0.129074	0.354853	0.24292	0.199514	0.289321	0.563874	0.331396
319213	0	0	0	0	0	0	0	0	0	0	0	0
12045	0	0.0935398	0	0.222653	0	0.339693	0	0.239741	0	0.571067	0	0.872155
107885	1.82802	1.53537	1.61994	1.6612	1.39892	2.06978	4.70318	3.93512	4.11343	4.2607	3.57707	5.31413
209743	1.63331	1.27795	0.982747	0.730457	1.19174	0.847274	4.20225	3.27537	2.49543	1.8735	3.04731	2.17536
66111	7.24579	8.87908	11.0746	9.5717	9.7085	9.31077	18.6422	22.7569	28.1211	24.5499	24.8249	23.9052
330998	0	0	0	0	0	0	0	0	0	0	0	0
387179	0	0	0	0	0	0	0	0	0	0	0	0
74700	0	0	0	0	0	0	0	0	0	0	0	0
19417	0.643226	0.755598	0.591935	0.59352	0.632879	0.727154	1.65492	1.93658	1.50307	1.52228	1.61829	1.86695
13036	0.192225	0.264194	0.383277	0.41924	0.236416	0.0399762	0.494564	0.677123	0.973232	1.07528	0.604523	0.102638
21761	96.9533	92.0064	94.131	94.4893	103.017	107.35	249.445	235.811	239.021	242.35	263.419	275.62
108153	18.0399	18.7751	20.6455	19.6008	16.7736	18.0893	46.4137	48.1203	52.4239	50.2727	42.8905	46.4441
67016	3.3374	3.11212	2.86687	3.15941	2.97991	2.80358	8.58659	7.97631	7.27967	8.10337	7.61971	7.19815
434428	2.23947	2.9482	2.40494	2.49826	3.11521	3.06206	5.76179	7.55618	6.10672	6.40764	7.9657	7.86178
22771	1.59483	1.18396	0.79581	0.78706	1.61499	1.46225	4.10324	3.03447	2.02075	2.01868	4.12958	3.7543
22774	0.0572373	0.0174815	0.0217381	0	0.0657026	0.095227	0.147262	0.0448048	0.0551983	0	0.168004	0.244494
100504689	0	0	0	0	0	0	0	0	0	0	0	0
22038	1.07467	0.734338	0.332052	0.5363	0.358434	0.636389	2.76494	1.88209	0.843161	1.37552	0.916525	1.63392
18828	0.0205251	0	0	0	0	0	0.0528077	0	0	0	0	0
78459	0	0	0	0	0	0	0	0	0	0	0	0
235527	0.167526	0.109642	0.0818031	0.0521959	0.141284	0.0398167	0.431017	0.281009	0.207718	0.133874	0.361267	0.102229
78575	0.182098	0.263447	0.349434	0.209027	0.301757	0.279042	0.468508	0.67521	0.887298	0.536121	0.771602	0.716436
26432	3.91868	4.29326	3.56707	3.51715	3.79362	4.03761	10.0821	11.0035	9.05764	9.02093	9.70039	10.3665
331003	0	0	0	0	0.0449301	0.0759735	0	0	0	0	0.114888	0.195061
78349	0	0	0	0	0	0	0	0	0	0	0	0
68861	16.1618	16.3735	20.2703	20.9619	17.0772	15.6783	41.5817	41.9649	51.4712	53.7638	43.667	40.2537
331004	0.111677	0.102326	0.0763449	0.0487132	0.131857	0.16722	0.287327	0.262259	0.193858	0.124941	0.337162	0.429334
54371	4.84815	5.08334	3.85814	4.13548	4.61649	4.7658	12.4735	13.0285	9.79676	10.6068	11.8045	12.2361
67958	20.7692	20.2495	18.5462	20.1639	21.928	21.7138	53.4357	51.899	47.0932	51.717	56.0706	55.7497
75552	1.09972	1.05414	1.34937	1.03318	1.4649	1.4074	2.82939	2.70174	3.42637	2.64995	3.74579	3.61349
76477	0.43888	0.574473	0.666729	0.501386	0.411257	0.226007	1.12917	1.47236	1.69299	1.28597	1.0516	0.580268
22063	3.54524	3.4025	3.74449	3.9225	3.57733	2.75541	9.12133	8.72055	9.50818	10.0606	9.14733	7.07447
102502	1.57172	1.32413	0.913412	1.03527	1.0275	0.99156	4.04378	3.39372	2.31938	2.6553	2.62734	2.54581
73410	0.32369	0.451327	0.304663	0.613881	0.401566	0.187315	0.832803	1.15674	0.773614	1.57451	1.02682	0.480929
245000	6.45775	6.37728	5.92143	6.05717	6.16377	5.6733	16.6147	16.3448	15.0359	15.5357	15.761	14.5661
100504734	0.16196	0.148398	0.30316	0.189232	0.284562	0.259833	0.416697	0.380342	0.769797	0.485348	0.727633	0.667117
24127	8.77553	8.70916	9.62735	8.94403	9.11522	9.209	22.578	22.3214	24.4462	22.94	23.3079	23.6439
235533	1.10773	0.923885	0.776682	1.40929	1.04799	0.921476	2.85	2.3679	1.97219	3.61461	2.67974	2.36587
211586	10.9214	11.7643	10.7813	11.498	10.5399	11.839	28.0989	30.1516	27.3762	29.4906	26.9509	30.3965
11933	35.3596	34.6211	36.7	36.1465	37.1981	36.0688	90.9744	88.7331	93.1902	92.7098	95.1166	92.606
270185	0	0	0.112488	0.107662	0	0.0821283	0	0	0.285634	0.276136	0	0.210863
19823	54.9137	58.0806	58.8773	56.6145	60.335	57.6309	141.284	148.859	149.504	145.207	154.278	147.966
114713	7.36295	7.01603	5.78506	7.15617	6.42984	6.63158	18.9437	17.9819	14.6897	18.3544	16.4413	17.0265
245007	8.62696	7.92205	9.39484	9.40763	8.42252	10.2849	22.1958	20.3041	23.8558	24.129	21.5366	26.4063
319859	0.255555	0.421481	0.232937	0.111472	0.653754	0.0850345	0.657501	1.08025	0.591483	0.285908	1.67167	0.218325
319707	0	0	0	0	0	0	0	0	0	0	0	0
235534	11.4368	12.2314	11.5639	9.89562	10.0476	11.1983	29.4251	31.3489	29.3635	25.3807	25.692	28.7514
211949	6.55203	6.41963	6.58926	5.98269	6.39505	7.89215	16.8573	16.4534	16.7317	15.3446	16.3523	20.263
100502670	0.581397	0.686072	0.612242	0.557159	0.485371	0.70348	1.49584	1.75839	1.55463	1.42902	1.24111	1.80617
100502694	0.0461238	0.0528271	0	0	0	0.00959216	0.118669	0.135395	0	0	0	0.0246277
192287	32.3091	33.9112	32.704	36.0941	32.1528	32.9282	83.126	86.9136	83.0433	92.5756	82.2158	84.5425
78911	0	0	0	0	0	0	0	0	0	0	0	0
64085	34.8209	36.2989	33.6692	33.7789	30.8391	27.9075	89.5886	93.0333	85.4942	86.6374	78.8565	71.6519
74080	0.252763	0.43011	0.123424	0.649712	0.230932	0.450565	0.650317	1.10236	0.313404	1.66641	0.590501	1.15682
19659	5.34214	6.00976	5.76543	5.08119	6.49726	4.77722	13.7445	15.4029	14.6398	13.0324	16.6137	12.2654
100862273	0	0	0	0	0	0	0	0	0	0	0	0
19660	0	0	0	0	0	0	0	0	0	0	0	0
75881	0.203113	0.496281	0.0771401	0.81214	0.466306	0.506886	0.522576	1.27196	0.195877	2.08301	1.19236	1.30142
50797	47.7763	44.586	47.6889	49.9615	53.1233	51.7153	122.921	114.273	121.094	128.143	135.838	132.778
64655	22.6417	21.3042	21.1932	20.9136	22.1513	19.5284	58.2535	54.6021	53.8148	53.64	56.6415	50.1389
331011	0	0	0	0	0	0	0	0	0	0	0	0
623166	0	0	0	0	0.0724652	0.1838	0	0	0	0	0.185296	0.471903
623186	0	0	0	0	0	0	0	0	0	0	0	0
71979	0	0	0	0	0	0	0	0	0	0	0	0
546157	0	0	0	0	0	0	0	0	0	0	0	0
768252	0	0	0	0	0	0	0	0	0	0	0	0
26927	0.0154753	0	0	0	0	0.0257466	0.0398153	0	0	0	0	0.0661038
23873	26.8699	29.7436	26.1466	27.48	29.3315	32.4105	69.1319	76.2322	66.3926	70.4816	75.0015	83.2133
382097	0.175008	0.106903	0.132933	0	0	0.0727913	0.450267	0.273989	0.337548	0	0	0.18689
74769	5.27842	4.87324	4.66845	4.74854	4.07892	4.25057	13.5805	12.49	11.8543	12.1792	10.4299	10.9133
623459	0	0	0	0	0	0	0	0	0	0	0	0
68121	23.2928	21.7579	23.1119	23.7028	22.6801	23.0354	59.9285	55.765	58.6867	60.7939	57.9938	59.1429
272636	0.659947	0.572861	0.395749	0.312487	0.486998	0.361174	1.69794	1.46823	1.0049	0.801478	1.24527	0.927308
17532	14.3823	17.2635	13.8742	16.053	15.3691	16.6789	37.0034	44.246	35.23	41.1732	39.2992	42.8229
623534	0.0984789	0	0	0.161086	0	0.0819209	0.25337	0	0	0.413159	0	0.21033
69797	0.0902724	0	0	0	0.0888202	0	0.232256	0	0	0	0.227116	0
74125	9.65575	8.97727	8.79599	8.94483	10.3605	9.80303	24.8427	23.0085	22.3352	22.942	26.4922	25.1691
83703	13.7595	12.4375	16.0363	13.2251	14.7241	11.7854	35.401	31.877	40.7202	33.9203	37.65	30.2588
333424	0	0	0	0	0	0	0	0	0	0	0	0
72507	6.86033	6.20402	6.10837	5.68393	4.63023	4.73231	17.6505	15.9008	15.5106	14.5784	11.8396	12.1501
56492	0.112457	0.0228979	0.142367	0.0272519	0	0	0.289334	0.0586869	0.361504	0.0698968	0	0
20669	0.0188851	0	0	0	0	0	0.0485882	0	0	0	0	0
108970	0	0	0	0	0	0	0	0	0	0	0	0
213208	0.251801	0.129778	0.21517	0.274587	0.371625	0.314195	0.647842	0.332618	0.54637	0.70427	0.950257	0.806691
17973	3.51789	2.86282	3.0325	2.97813	3.7801	3.36921	9.05096	7.33735	7.70025	7.63841	9.66584	8.65038
245020	0.29525	0.766496	0.504599	0.590275	0.435751	0.327477	0.759631	1.96451	1.2813	1.51396	1.11423	0.840791
20842	16.4231	16.13	15.3999	15.7441	18.0296	18.4496	42.2541	41.341	39.1041	40.3809	46.1022	47.3691
66904	14.2645	15.7527	17.2223	15.2398	16.0449	15.0805	36.7003	40.374	43.7315	39.0876	41.0272	38.7188
77853	20.1562	18.8603	19.0581	20.8315	20.3618	20.1865	51.8586	48.3385	48.393	53.4294	52.0658	51.8284
235542	11.0673	10.9512	11.1912	11.3639	11.2489	12.0887	28.4743	28.0677	28.4171	29.1466	28.7638	31.0375
382099	0	0	0	0	0	0	0	0	0	0	0	0
270190	2.79092	2.6491	2.8181	2.5423	2.91045	2.68312	7.18058	6.78959	7.15584	6.52059	7.44212	6.88885
442798	0.0800773	0	0	0	0.0393946	0.0333066	0.206026	0	0	0	0.100733	0.0855142
16716	0.0572548	0.0721333	0.0326171	0.00780448	0.0845006	0.0476281	0.147307	0.184876	0.0828228	0.0200172	0.216071	0.122284
28135	9.46011	9.44995	9.93803	11.8463	9.59258	8.74791	24.3393	24.22	25.2351	30.3837	24.5285	22.4601
69010	64.9961	62.7941	64.9066	53.2625	63.2922	64.3248	167.224	160.94	164.814	136.61	161.84	165.153
56332	42.7848	44.3775	44.3691	43.4703	39.826	36.5664	110.078	113.739	112.664	111.494	101.836	93.8835
434510	0	0	0	0	0	0	0	0	0	0	0	0
20187	28.7917	29.8917	29.1322	30.3297	32.1338	29.71	74.0762	76.6118	73.9737	77.7907	82.1671	76.2798
24059	0.251411	0.434138	0.220346	0.463965	0.228338	0.225227	0.646839	1.11269	0.559511	1.19	0.583867	0.578265
270192	15.0587	14.9752	16.5567	15.6757	14.4274	15.1445	38.7435	38.3812	42.0414	40.2057	36.8912	38.8831
100862137	0.070584	0.0646737	0	0	0.104173	0	0.181601	0.165757	0	0	0.266373	0
20818	13.26	15.0169	13.9939	13.4504	14.6246	14.0674	34.1158	38.4879	35.5338	34.4981	37.3955	36.1178
22041	1.03682	0.566935	0.628765	0.820625	0.691061	0.709466	2.66756	1.45304	1.59659	2.10477	1.76706	1.82154
71775	0.102851	0.109945	0	0.149544	0.134929	0.0712982	0.264619	0.281788	0	0.383557	0.345016	0.183057
235559	22.1765	21.1653	19.4958	19.7992	22.5778	21.7477	57.0565	54.2463	49.5046	50.7817	57.7322	55.8368
321022	31.9983	30.151	30.7866	30.2974	32.5204	31.3289	82.3264	77.2765	78.1747	77.708	83.1555	80.4364
100529079	0.0358105	0	0	0	0	0	0.0921346	0	0	0	0	0
107993	0.124196	0.0910375	0.0566022	0.189609	0.0488794	0.165303	0.319537	0.233327	0.143727	0.486317	0.124986	0.424412
81907	20.0058	20.1405	22.5654	21.367	21.669	20.0689	51.4718	51.6197	57.2989	54.8028	55.4084	51.5266
100862157	0	0	0	0	0	0	0	0	0	0	0	0
319215	0.267977	0.0516922	0.128558	0.0615213	0.0555086	0.211187	0.68946	0.132486	0.326439	0.157792	0.141937	0.542219
100503358	0.0671505	0.276875	0.153018	0.0915339	0.0495527	0.08379	0.172767	0.709624	0.388551	0.234769	0.126708	0.215129
74025	2.6399	3.00827	2.69666	2.57436	2.35859	2.02944	6.79203	7.71013	6.84748	6.60282	6.03098	5.21054
66663	39.3548	38.3504	38.6058	36.631	35.9582	39.18	101.254	98.2913	98.0294	93.9525	91.9462	100.594
102632	2.90036	2.31598	2.89317	2.75636	2.14315	2.47084	7.46216	5.9358	7.34646	7.0696	5.48009	6.34384
252837	0.0369821	0.0338855	0.147477	0.0403287	0.0363872	0.0615281	0.095149	0.0868478	0.37448	0.103437	0.0930432	0.157972
235567	13.69	13.9456	11.9149	11.7519	11.8197	12.1089	35.222	35.7424	30.2549	30.1416	30.2233	31.0893
56318	0	0	0.0298356	0	0	0	0	0	0.0757599	0	0	0
100316725	0	0	0	0	0	0	0	0	0	0	0	0
74020	0.394886	0.195579	0.17024	0.302598	0.147013	0.195319	1.01598	0.501264	0.432281	0.776114	0.375916	0.501477
94062	34.6929	33.0949	28.9059	32.9436	35.6385	33.1187	89.2591	84.8215	73.3992	84.4949	91.1288	85.0317
75686	4.54082	5.40656	5.17367	6.1698	6.7614	5.81751	11.6828	13.8569	13.1372	15.8245	17.2891	14.9363
73532	0	0	0	0	0	0	0	0	0	0	0	0
208583	0.460544	0.816737	0.947898	0.453617	0.555456	0.716784	1.1849	2.09328	2.40694	1.16345	1.42032	1.84033
66595	2.52533	2.32651	2.10686	2.69365	1.77867	2.59434	6.49725	5.96281	5.34983	6.90878	4.5481	6.66091
235574	23.2016	23.403	22.6804	22.0305	23.6226	23.964	59.6939	59.9815	57.5911	56.5047	60.4037	61.527
100503387	0.0818787	0.0964577	0.18658	0.306131	0.0115088	0.0973026	0.210661	0.247219	0.473772	0.785175	0.0294283	0.249823
434434	0.105828	0	0.120577	0.0577023	0.0520628	0.0880344	0.272278	0	0.306175	0.147997	0.133126	0.226027
75669	6.84295	6.18949	6.58667	7.11389	6.04937	6.15735	17.6058	15.8635	16.7251	18.246	15.4684	15.8089
100503431	0	0	0	0	0	0	0	0	0	0	0	0
245026	0	0	0	0	0	0	0	0	0	0	0	0
665033	0.0167786	0.0153737	0.0095585	0.00914846	0	0.00348937	0.0431686	0.0394024	0.0242714	0.0234643	0	0.00895889
68553	0.0104847	0	0	0	0.010316	0	0.0269753	0	0	0	0.0263783	0
235582	0.812067	1.17529	1.05141	0.875489	0.926118	0.721586	2.08932	3.01225	2.66979	2.24549	2.36811	1.85266
387153	0	0	0	0	0	0	0	0	0	0	0	0
77305	56.0687	55.7234	54.2299	56.4984	55.0067	56.6302	144.256	142.818	137.703	144.909	140.654	145.397
387249	1.32947	0	0	0.966514	0	0	3.4205	0	0	2.47895	0	0
67905	2.88244	2.60655	3.73492	2.40368	2.50241	2.28809	7.41604	6.68054	9.48388	6.16505	6.39874	5.87462
23999	17.297	15.0192	15.9724	16.0075	15.5744	17.1769	44.5022	38.4939	40.5577	41.0567	39.8242	44.1013
81897	0.112353	0.041178	0	0.012252	0.0884363	0.0186924	0.289065	0.105538	0	0.0314243	0.226134	0.0479924
11655	13.2927	10.8572	10.5902	11.9773	11.886	9.61694	34.1999	27.8268	26.891	30.7199	30.3928	24.6913
70235	3.22125	3.05618	3.25371	3.43801	3.46165	3.72488	8.28774	7.83293	8.26197	8.81792	8.85153	9.56356
235584	6.60278	5.86084	6.95601	7.57088	5.45759	6.17918	16.9879	15.0212	17.663	19.4181	13.9552	15.8649
19944	41.9087	46.4519	38.863	42.6464	44.0988	45.3256	107.824	119.055	98.6825	109.381	112.762	116.373
109652	16.76	20.6253	16.084	14.9779	13.8895	15.0755	43.1207	52.8622	40.8411	38.416	35.5158	38.7061
68644	7.669	7.37569	8.36599	8.15539	8.21457	7.55592	19.7311	18.9037	21.2433	20.9172	21.0049	19.3997
76491	1.24264	1.04169	1.77731	1.81639	1.11859	1.3856	3.1971	2.66982	4.51302	4.65875	2.86027	3.55751
59092	201.491	214.989	209.459	204.124	206.097	208.597	518.404	551.013	531.868	523.544	526.996	535.569
436090	2.00796	1.49711	0.964466	0.944559	0.639183	1.04806	5.16614	3.83706	2.44901	2.42264	1.63441	2.69087
235587	0.148111	0.0814255	0.118127	0.0323028	0.0291457	0.0985664	0.381066	0.208692	0.299954	0.0828514	0.0745264	0.253067
27966	23.0129	24.9916	25.6999	23.9887	22.6677	22.6473	59.2085	64.053	65.2582	61.527	57.962	58.1464
74267	0.553594	0.05636	0	0.134153	0	0.0511683	1.42431	0.144449	0	0.344082	0	0.131374
75470	0	0.131368	0	0	0	0	0	0.336695	0	0	0	0
68265	0	0	0	0	0	0	0	0	0	0	0	0
67320	0	0	0	0	0	0	0	0	0	0	0	0
100041096	0	0	0	0	0	0	0	0	0	0	0	0
108068	3.95492	3.70979	4.23869	3.49376	3.40633	2.66515	10.1754	9.5081	10.7631	8.96093	8.7101	6.84273
21767	13.462	14.1657	13.7804	14.015	14.2802	13.9631	34.6355	36.3064	34.9917	35.9461	36.5149	35.8501
81000	16.2748	16.2224	15.9131	15.9235	15.9389	16.2134	41.8724	41.5777	40.4071	40.8413	40.7564	41.6276
321006	17.5605	17.7269	15.3191	15.9159	16.8795	17.0025	45.1803	45.4338	38.8988	40.8218	43.1614	43.6535
109095	72.6034	73.9169	77.1532	71.5874	72.0461	72.5935	186.797	189.447	195.911	183.61	184.224	186.383
74840	53.0517	53.4202	61.8956	62.4791	71.3312	69.7489	136.493	136.915	157.168	160.249	182.396	179.079
100862194	0.570002	0.261137	0.432962	0.466187	0.514097	0.316109	1.46652	0.669288	1.0994	1.19569	1.31456	0.811604
208869	7.88731	7.34121	6.93725	6.7335	6.64696	6.72223	20.2928	18.8154	17.6154	17.2703	16.9965	17.2592
102626	0.49855	0.520249	0.741597	0.67958	0.531407	0.483845	1.28269	1.33339	1.88309	1.74301	1.35882	1.24226
12700	7.32672	6.44867	9.04692	7.93069	8.14992	7.26575	18.8505	16.5278	22.9723	20.3409	20.8396	18.6547
69536	11.8024	12.5079	11.4018	9.36206	10.5107	10.158	30.3656	32.0575	28.952	24.0122	26.8763	26.0806
235599	0.764061	1.19014	1.25359	0.69989	1.12765	1.08051	1.9658	3.05031	3.18316	1.7951	2.88345	2.77419
56808	0.724654	0.638191	0.657312	0.560066	0.657619	0.731569	1.86442	1.63567	1.66908	1.43648	1.68155	1.87829
56395	15.531	14.805	15.6545	15.3932	10.9629	14.9165	39.9587	37.9449	39.7506	39.481	28.0326	38.2977
56368	4.50815	5.1533	4.63776	4.1763	3.96192	4.66039	11.5987	13.2078	11.7764	10.7115	10.1307	11.9655
56032	30.3315	30.2425	29.7132	31.5887	28.0277	27.4344	78.038	77.5109	75.4491	81.0199	71.6677	70.4373
114602	0.489417	0.46882	0.91248	0.460928	0.67854	0.647703	1.25919	1.20158	2.31701	1.1822	1.73505	1.66297
56289	11.9556	11.5752	11.8696	11.2606	8.97109	8.58993	30.7599	29.6671	30.1398	28.8815	22.9393	22.0545
80385	18.3601	18.5868	17.3076	17.7173	17.7414	16.9918	47.2376	47.6375	43.9483	45.442	45.3652	43.6261
15587	20.0156	18.1657	17.4463	17.2498	17.2449	16.5098	51.4968	46.5582	44.3003	44.2431	44.0956	42.3887
15586	1.44966	1.41027	1.59052	2.14682	1.37351	1.48879	3.72974	3.61448	4.03873	5.50625	3.51211	3.82243
56441	6.96805	7.95838	8.62857	8.74797	8.91083	9.20614	17.9277	20.3972	21.91	22.4371	22.7852	23.6366
109685	0.340963	0.83961	0.655564	0.627442	0.608054	0.779994	0.877242	2.1519	1.66464	1.60929	1.55481	2.00262
15983	4.27399	5.50421	4.53303	5.79909	4.63157	5.22655	10.9963	14.1072	11.5105	14.8737	11.8431	13.4191
434436	2.43735	2.09368	2.5167	1.82732	0.599536	0.88705	6.27091	5.36607	6.3905	4.68677	1.53303	2.27748
20347	0.329142	0.197588	0.375014	0.198029	0.201009	0.0566484	0.846829	0.506414	0.952252	0.507911	0.513985	0.145444
14678	108.645	119.884	115.235	117.109	112.643	115.308	279.527	307.261	292.61	300.367	288.033	296.052
76257	2.06004	1.6516	1.56476	1.85644	1.26681	1.26145	5.30014	4.23302	3.97331	4.76148	3.23928	3.23875
100862215	0.0515501	0.0236168	0	0	0	0	0.13263	0.0605294	0	0	0	0
14685	0.0706479	0.0323661	0.120741	0	0.104267	0	0.181766	0.0829538	0.306591	0	0.266614	0
100862235	0.0824475	0.377719	0.0939381	0.314679	0.202803	0.0685849	0.212124	0.968086	0.238532	0.807101	0.518573	0.176091
20350	12.7119	12.7006	13.8942	11.9696	10.6528	11.4733	32.7056	32.5513	35.2808	30.7001	27.2394	29.4574
83486	80.3071	83.5025	83.7413	83.2899	77.6977	84.4172	206.617	214.015	212.64	213.625	198.675	216.74
19654	45.1665	42.0922	43.4414	46.855	45.1133	46.8109	116.206	107.881	110.308	120.175	115.356	120.186
72825	10.6476	11.1205	9.7349	9.70297	8.75466	10.22	27.3945	28.5016	24.7193	24.8865	22.3859	26.2396
19882	0.389479	0.113894	0.377669	0.2711	0.146763	0.15855	1.00207	0.291907	0.958992	0.695329	0.375277	0.407074
67722	0	0	0	0	0	0	0	0	0	0	0	0
235604	12.5703	13.0268	12.1673	10.116	10.1274	9.50423	32.3414	33.3873	30.8958	25.946	25.8962	24.4019
22036	5.30669	5.48504	5.04131	4.84081	4.33925	4.34226	13.6532	14.058	12.8011	12.4159	11.0956	11.1487
74153	0.147999	0.113005	0.0843125	0.0806957	0.0485393	0.102595	0.380776	0.28963	0.21409	0.206971	0.124116	0.263412
68176	0.954745	1.14397	1.297	1.44158	1.22843	2.10773	2.4564	2.93197	3.2934	3.69742	3.14113	5.41155
69398	0.0656803	0.0902709	0.0561255	0	0	0	0.168985	0.231362	0.142516	0	0	0
27399	44.3364	46.8439	45.6916	44.4158	43.5797	43.8964	114.07	120.06	116.022	113.919	111.435	112.703
331026	5.82022	4.49399	5.14118	5.37229	3.88207	5.71203	14.9745	11.518	13.0547	13.779	9.92658	14.6655
84585	17.9259	18.8932	18.2407	17.5075	16.8815	16.4986	46.1204	48.4228	46.3175	44.9039	43.1665	42.3598
320844	2.76035	2.97886	2.8655	3.42822	3.13843	3.06164	7.10194	7.63475	7.2762	8.79282	8.02506	7.86072
15235	0.170593	0.281356	0.0388738	0.223237	0.0335698	0.014191	0.438909	0.72111	0.0987099	0.572566	0.0858391	0.0364352
235606	17.0605	16.3642	15.2941	16.2743	15.8552	15.2231	43.8938	41.9411	38.8354	41.7409	40.5423	39.085
12217	11.6036	11.0266	10.2014	10.0813	11.4194	11.3625	29.8542	28.261	25.9038	25.8569	29.1997	29.173
13138	22.6125	23.5031	20.903	22.79	23.7783	24.505	58.1782	60.2381	53.0778	58.4527	60.8018	62.9162
66257	34.714	33.9142	38.5168	37.0061	35.597	37.2073	89.3135	86.9213	97.8035	94.9145	91.0226	95.529
434437	14.3629	13.8075	14.6544	13.8974	11.8731	13.4904	36.9534	35.3883	37.2111	35.6445	30.3598	34.6364
102791	5.09914	6.14182	7.82823	5.45615	6.12418	5.61588	13.1193	15.7414	19.8778	13.9941	15.6597	14.4187
11848	71.0616	72.0527	70.5155	71.0311	76.2533	75.3185	182.83	184.67	179.056	182.183	194.982	193.379
14775	74.3754	78.4741	70.3695	76.7107	78.9437	80.3101	191.356	201.128	178.685	196.751	201.861	206.195
22258	49.4488	48.6691	50.8287	47.4077	50.0446	47.697	127.224	124.738	129.066	121.593	127.966	122.461
112418	2.65652	2.6288	2.82497	1.54502	1.88192	2.35718	6.83478	6.73756	7.17328	3.96272	4.81213	6.05201
434438	0.609762	0.273144	0.185265	0.694493	0.453298	0.202895	1.56882	0.700063	0.470433	1.78126	1.1591	0.520929
434439	0	0	0	0	0	0	0	0	0	0	0	0
78267	5.48054	6.28006	6.36473	5.58765	5.15849	5.71255	14.1005	16.0957	16.1616	14.3314	13.1904	14.6669
72454	9.95017	9.19748	10.2361	10.7274	9.12344	10.3543	25.6002	23.573	25.992	27.5141	23.3289	26.5845
16779	4.27144	4.06626	3.56315	3.14564	3.17251	2.46305	10.9897	10.4217	9.0477	8.06805	8.1122	6.32382
71472	54.6625	55.6869	52.5307	54.6538	46.2385	47.1938	140.638	142.724	133.388	140.178	118.233	121.169
97541	28.0949	27.659	28.7947	27.2002	25.9937	25.0039	72.2837	70.8894	73.1168	69.764	66.4667	64.197
69232	57.7773	60.0284	61.4815	61.551	57.4756	60.5392	148.652	153.852	156.117	157.868	146.967	155.433
23918	61.2445	59.2691	58.7263	52.4287	58.4724	57.129	157.572	151.905	149.12	134.471	149.516	146.678
66706	21.8562	20.9303	21.446	19.968	21.3968	20.6441	56.2325	53.644	54.4565	51.2146	54.7121	53.0033
387186	1.58099	0.482868	0	1.14937	1.03704	1.75355	4.06762	1.23758	0	2.94794	2.65173	4.50221
723864	5.04676	0.840758	2.09095	1.00063	2.70849	1.14497	12.9845	2.15485	5.30943	2.56644	6.9257	2.93968
67789	29.209	28.3472	27.2173	27.3473	25.6023	26.1281	75.1499	72.6532	69.1113	70.1414	65.4659	67.0834
83669	59.9927	61.4399	60.4489	60.5682	52.567	55.5027	154.351	157.469	153.494	155.348	134.415	142.502
74443	6.01124	5.50789	5.5725	5.89734	5.36337	5.14391	15.4659	14.1166	14.1499	15.1257	13.7143	13.2069
23807	21.3175	21.1261	24.1866	22.2495	20.3488	21.0897	54.8465	54.1457	61.4157	57.0664	52.0325	54.1475
57279	13.2106	13.8079	15.6997	15.9326	15.3223	15.8837	33.9888	35.3894	39.8654	40.8645	39.1796	40.7812
19087	22.698	24.3697	22.3648	21.7527	24.3078	24.5894	58.3982	62.4591	56.7896	55.7921	62.1559	63.1328
76500	78.8633	82.9872	82.449	74.2946	70.4706	70.429	202.902	212.695	209.358	190.554	180.195	180.825
80987	6.14179	5.50301	5.32573	5.24544	4.89322	5.62908	15.8018	14.1041	13.5233	13.4537	12.5121	14.4526
107934	42.8951	45.2138	39.7843	40.1327	34.1801	37.5763	110.362	115.882	101.022	102.934	87.3994	96.4766
171429	1.68746	2.22829	2.2902	1.97547	1.75798	1.90949	4.34155	5.71106	5.81537	5.06675	4.4952	4.90258
69384	0.0724863	0.19925	0.165177	0	0	0.241195	0.186496	0.510674	0.419425	0	0	0.619263
22273	94.8802	89.0285	92.1657	91.3449	88.3954	92.1503	244.111	228.178	234.031	234.285	226.03	236.594
12836	0.407021	0.44675	0.309164	0.309772	0.254467	0.345639	1.0472	1.14501	0.785043	0.794515	0.65068	0.887421
751536	0	0	0	0	0	0	0	0	0	0	0	0
171530	0	0.0713218	0	0	0	0	0	0.182796	0	0	0	0
270198	7.54194	6.92106	7.66765	6.81995	7.00963	6.38003	19.4042	17.7385	19.47	17.4921	17.9238	16.3806
66940	7.37138	6.93919	7.31724	6.1004	9.20013	7.49277	18.9654	17.785	18.5803	15.6465	23.525	19.2376
22040	12.6562	12.0364	12.2317	13.8389	12.7901	10.7565	32.5624	30.8492	31.0592	35.4946	32.7047	27.6171
235610	13.6158	14.254	14.5806	14.5669	12.6807	11.8941	35.0313	36.5327	37.0236	37.3616	32.4249	30.5378
100862078	0.742812	0.272246	0.930971	0.324012	0.438518	0.432542	1.91114	0.69776	2.36396	0.831039	1.1213	1.11054
66167	1.95907	1.12189	0.697531	0.934651	0.662596	0.712982	5.04036	2.87538	1.7712	2.39723	1.69428	1.83057
66658	5.10858	5.44108	4.39322	3.83219	4.12997	3.91129	13.1435	13.9454	11.1555	9.82894	10.5605	10.0422
665413	2.66836	3.53523	2.44452	3.04745	2.82056	2.95461	6.86524	9.06071	6.20722	7.81621	7.21227	7.5859
235611	34.9619	34.7807	32.6787	31.2323	26.9217	26.7447	89.9511	89.1423	82.9792	80.1059	68.8396	68.6665
100503119	0	0	0	0	0	0	0	0	0	0	0	0
320082	0	0	0	0	0	0	0	0	0	0	0	0
211305	0	0	0.059842	0	0	0	0	0	0.151953	0	0	0
434440	0	0	0	0	0	0	0	0	0	0	0	0
50757	0	0	0	0	0	0	0	0	0	0	0	0
668758	0	0	0	0	0	0	0	0	0	0	0	0
382156	0	0	0	0	0	0	0	0	0	0	0	0
320083	0	0	0	0	0	0	0	0	0	0	0	0
235612	0	0	0	0	0	0	0	0	0	0	0	0
635668	0	0	0	0	0	0	0	0	0	0	0	0
382105	0	0	0	0	0	0	0	0	0	0	0	0
382106	0	0	0	0	0	0	0	0	0	0	0	0
546160	0	0	0	0	0	0	0	0	0	0	0	0
546161	0	0	0	0	0	0	0	0	0	0	0	0
382109	0	0	0	0	0	0	0	0	0	0	0	0
76998	0	0	0	0	0	0	0	0	0	0	0	0
78709	0	0.630569	0	0	0	0.477069	0	1.61613	0	0	0	1.22487
378954	4.32968	3.43633	3.47402	3.39149	4.71004	3.77925	11.1396	8.80724	8.82138	8.69862	12.0437	9.70315
54369	10.1965	12.0967	11.6609	12.5298	9.95757	12.7547	26.2338	31.0035	29.6098	32.1369	25.4618	32.7475
12796	0.0651046	0	0.148356	0	0	0.379106	0.167504	0	0.376713	0	0	0.973349
12530	17.257	16.0583	16.7465	16.6378	18.2701	18.7918	44.3995	41.1571	42.5234	42.6732	46.7171	48.2476
17758	28.136	27.948	27.8548	27.6148	28.8408	29.8029	72.3893	71.6301	70.7302	70.8275	73.7469	76.5184
100862290	0	0	0.196605	0	0	0	0	0	0.499228	0	0	0
72831	51.1736	50.6524	47.3949	47.2802	42.4632	46.8588	131.661	129.821	120.347	121.266	108.58	120.309
100038739	0.710933	0.569978	0.0675013	0.436088	0.378894	0.320341	1.82912	1.46084	0.171402	1.11849	0.968844	0.822469
20588	65.9447	65.6886	63.849	65.4954	70.1325	69.6791	169.665	168.358	162.128	167.985	179.331	178.9
29873	5.02708	5.43691	4.67169	4.60311	4.62902	4.45839	12.9339	13.9347	11.8626	11.8062	11.8365	11.4468
72341	7.70884	9.50436	10.0533	9.10696	8.01241	7.24571	19.8336	24.3595	25.5278	23.3579	20.488	18.6032
235623	22.9109	22.7182	21.8017	23.0096	21.4233	20.8147	58.946	58.2263	55.3597	59.0159	54.78	53.4414
104831	25.2944	25.5938	25.2224	25.0729	22.3995	23.7955	65.0783	65.5964	64.0458	64.3078	57.2761	61.0945
18054	0.0671794	0	0.0765421	0.0732586	0	0	0.172842	0	0.194359	0.187896	0	0
270201	5.04473	5.06404	4.87485	4.71266	3.93868	4.45433	12.9793	12.979	12.3784	12.0872	10.0713	11.4364
16578	0.547688	0.235552	0.229231	0.426607	0.39591	0.223152	1.40911	0.603715	0.582074	1.09418	1.01235	0.572938
235626	26.2896	25.9626	23.1582	25.6077	28.9776	28.878	67.6387	66.5415	58.8043	65.6795	74.0967	74.1438
67169	10.788	12.3712	11.5662	8.76838	9.59258	10.7857	27.7558	31.7072	29.3695	22.4895	24.5285	27.6921
235627	0.513885	0.49521	0.540077	0.425121	0.60587	0.490129	1.32214	1.26921	1.37139	1.09037	1.54923	1.2584
72654	51.3952	53.446	49.087	53.5079	43.745	45.0455	132.231	136.981	124.644	137.239	111.857	115.654
19228	1.01758	1.05056	1.32269	0.906485	1.32555	0.655728	2.61807	2.69257	3.35864	2.32499	3.38946	1.68357
17897	0.0434272	0	0	0	0	0	0.111731	0	0	0	0	0
235628	0	0	0	0.0273483	0	0	0	0	0	0.070144	0	0
73336	0	0	0	0	0	0	0	0	0	0	0	0
272643	0	0	0	0	0	0	0	0	0	0	0	0
260408	0.189924	0	0.216393	0	0	0	0.488643	0	0.549474	0	0	0
74306	0	0	0	0	0	0	0	0	0	0	0	0
235631	0	0.0491165	0	0	0	0	0	0.125884	0	0	0	0
20776	0	0	0	0	0	0	0	0	0	0	0	0
235633	0.0895811	0.0957602	0.034022	0.113969	0.022035	0.0248397	0.230478	0.245431	0.0863901	0.292311	0.0563442	0.0637755
235634	0	0	0	0	0	0	0	0	0	0	0	0
21667	0	0	0	0	0	0	0	0	0	0	0	0
74249	0	0	0.0243001	0	0	0	0	0	0.0617038	0	0	0
235636	0	0	0	0	0	0	0	0	0	0	0	0
100038395	0	0	0	0	0	0	0	0	0	0	0	0
17002	0.0568894	0.0260629	0.0972269	0	0	0	0.146367	0.0667987	0.246883	0	0	0
100504625	0	0	0	0	0	0	0	0	0	0	0	0
54199	0.0369646	0.169347	0.0421163	0.0403096	0.14548	0.0307495	0.0951039	0.434033	0.106944	0.103388	0.371996	0.0789487
71268	13.2305	12.7365	15.1289	14.4017	13.0765	13.6032	34.0399	32.6433	38.416	36.9379	33.437	34.9259
17350	9.06643	8.84366	10.6379	9.05205	8.72858	9.01546	23.3264	22.6661	27.0121	23.217	22.3192	23.147
77781	22.3958	22.9556	19.9638	22.6684	21.5168	22.2507	57.6208	58.8347	50.6928	58.1406	55.0191	57.1282
320429	0.25949	0.31928	0.295655	0.250632	0.2772	0.277534	0.667626	0.818309	0.75074	0.642831	0.708809	0.712564
245038	0	0	0.0508093	0.0364722	0.109692	0.0370963	0	0	0.129017	0.0935454	0.280486	0.0952439
20840	0.403157	0.142076	0.335675	0.169092	0.213592	0.386966	1.03726	0.364139	0.852359	0.433693	0.546162	0.993529
74100	3.31555	3.7974	4.86287	4.59479	3.28725	3.09074	8.53036	9.73266	12.348	11.7849	8.40559	7.93542
723815	0	0	0	0	0	0	0	0	0	0	0	0
100504643	0.226808	0.171143	0.197614	0.014549	0.105016	0.110984	0.58354	0.438636	0.501789	0.0373157	0.26853	0.28495
620760	1.46442	1.61452	1.81095	1.36973	1.44672	1.57474	3.76772	4.13799	4.59844	3.51314	3.69931	4.04312
100043801	0	0.0393527	0	0	0	0	0	0.10086	0	0	0	0
102688	0.214765	0.147586	0.285479	0.0780663	0.246528	0.178654	0.552554	0.37826	0.724899	0.200227	0.630379	0.458692
18571	16.8587	15.166	17.0443	17.1601	16.382	16.2936	43.3748	38.8702	43.2796	44.0129	41.8894	41.8336
76499	59.0085	61.6231	58.5833	61.0825	56.9345	58.0168	151.819	157.939	148.757	156.667	145.583	148.957
22221	51.6595	49.4668	50.7984	49.4691	44.4948	48.7578	132.911	126.782	128.989	126.88	113.775	125.185
72179	2.78816	2.91168	2.76057	2.65542	1.96464	2.41052	7.17347	7.46258	7.00976	6.81073	5.02364	6.18895
382111	0.020133	0.0092236	0.0458779	0	0.0396183	0.00837395	0.051799	0.0236399	0.116495	0	0.101305	0.0215
77049	0	0	0	0	0	0	0	0	0	0	0	0
12046	0	0	0	0	0	0	0	0	0	0	0	0
75100	0	0	0	0	0.0819879	0.0693177	0	0	0	0	0.209645	0.177972
75116	1.46047	1.13888	1.23916	1.08434	0.764349	1.29246	3.75755	2.91891	3.14653	2.78117	1.95446	3.31836
56693	2.84405	2.54337	1.6591	1.93528	2.10432	2.30908	7.31728	6.5186	4.21285	4.96369	5.38082	5.92852
100504715	1.02386	0.995457	1.47763	1.20955	0.962616	1.00786	2.63422	2.55134	3.75207	3.10231	2.46144	2.58765
12091	4.88921	5.80098	4.79639	4.97018	4.58226	4.34289	12.5791	14.8678	12.1792	12.7477	11.717	11.1503
12773	0	0.0512841	0	0	0	0	0	0.13144	0	0	0	0
636931	0	0.0137511	0.0170994	0	0.0221495	0.0249688	0	0.0352438	0.0434194	0	0.0566369	0.0641069
78893	24.6955	26.916	25.2475	24.5351	22.8575	25.4262	63.5374	68.985	64.1097	62.9286	58.4474	65.2813
235661	61.2031	60.0951	63.6521	63.4574	64.0818	70.2881	157.466	154.023	161.628	162.758	163.859	180.463
67213	7.03866	6.81172	7.79428	7.13006	8.07013	7.97468	18.1093	17.4583	19.7916	18.2874	20.6356	20.4748
102545	2.8125	2.13702	2.57921	2.61817	2.05857	2.5108	7.23609	5.47714	6.54923	6.71519	5.26381	6.44643
70031	1.35612	2.61947	1.33632	0.87931	3.0653	1.95132	3.48908	6.71364	3.39325	2.25529	7.83806	5.00997
333433	12.5169	11.5745	11.5911	11.2488	12.2107	11.9926	32.2039	29.6653	29.4327	28.8513	31.2232	30.7909
100043813	47.6522	54.3627	60.4712	65.9504	60.4281	84.3111	122.601	139.33	153.551	169.152	154.517	216.467
74486	1.87489	1.92786	1.80389	1.47662	2.21367	1.57698	4.82378	4.94107	4.58052	3.78729	5.66043	4.04886
100862039	0.127861	0.205021	0.182101	0.104574	0.0629022	0.159544	0.328966	0.525464	0.462399	0.268214	0.160843	0.409627
68292	26.4142	26.6235	25.9059	25.7517	24.7621	25.6928	67.9594	68.2355	65.7814	66.049	63.3174	65.9657
111186	0.398342	0.0729974	0.0453858	0	0.0783868	0.331365	1.02487	0.187091	0.115246	0	0.200437	0.850775
73856	0.0966485	0.265667	0.165177	0.105394	0.380375	0.160796	0.248661	0.680899	0.419425	0.270319	0.97263	0.412842
73748	0.0213569	0	0.0486667	0	0.0210133	0.017766	0.0549478	0	0.123577	0	0.0537317	0.0456138
668829	7.01397	9.51145	10.309	10.7081	13.9403	18.3208	18.0458	24.3777	26.1771	27.4646	35.6458	47.0383
21813	0.276926	0.134332	0.24128	0.159875	0.0961662	0.189712	0.712485	0.344289	0.612669	0.410052	0.2459	0.487081
207181	0.431936	0.330532	0.221731	0.217395	0.340924	0.236909	1.1113	0.847146	0.563029	0.557583	0.871753	0.608258
100502649	0	0.0862576	0.160891	0	0	0	0	0.221077	0.408541	0	0	0
100039681	0.103168	0.189059	0.470187	0.675026	0.406035	0.171644	0.265435	0.484555	1.19392	1.73133	1.03824	0.440692
27215	16.8802	18.3789	16.561	17.7573	18.3772	18.0656	43.43	47.1048	42.0525	45.5446	46.9911	46.3832
67899	12.9007	9.74515	10.622	8.55544	11.4336	12.2608	33.1915	24.9766	26.9717	21.9433	29.236	31.4794
100502695	0.131416	0.210721	0.149731	0.250789	0.387906	0.38262	0.338112	0.540073	0.380204	0.643233	0.991886	0.982369
71196	0	0	0	0	0	0	0	0	0	0	0	0
13813	114.768	116.353	109.676	105.784	113.81	114.219	295.278	298.211	278.495	271.319	291.014	293.255
54214	25.4479	26.116	24.3932	23.0588	24.5087	25.0541	65.4733	66.9348	61.9401	59.142	62.6695	64.3259
104099	0.346475	0.408167	0.401028	0.431803	0.535702	0.47579	0.891423	1.04612	1.01831	1.10751	1.36981	1.22158
100039768	5.90695	7.72807	6.49581	5.44802	7.05528	6.20944	15.1976	19.8069	16.4944	13.9733	18.0406	15.9426
69274	3.59888	3.39792	2.44874	2.42642	2.42976	2.15243	9.25932	8.7088	6.21796	6.22336	6.21297	5.52632
387218	2.59984	0.794049	1.97479	0	0	2.16271	6.68897	2.03513	5.01446	0	0	5.55272
22351	0.0267565	0.0612903	0.0304856	0.145889	0.105304	0.0222578	0.0688402	0.157086	0.0774102	0.374181	0.269267	0.0571464
18799	2.63319	1.59049	2.21242	2.2298	1.46186	2.0436	6.77476	4.07641	5.61786	5.71908	3.73803	5.24691
320256	0.066688	0.122208	0.160407	0.0969636	0.0437435	0.17259	0.171577	0.313216	0.407312	0.248696	0.111853	0.443121
235674	0.257025	0.620871	0.772048	0.84085	0.50578	0.62199	0.661283	1.59128	1.96042	2.15664	1.29329	1.59695
382113	0	0	0	0	0	0	0	0	0	0	0	0
102570	0	0	0	0	0	0	0	0	0	0	0	0
109280	0.10721	0.515723	0.702373	0.292279	0.342828	0.11148	0.275834	1.32179	1.78349	0.749649	0.87662	0.286223
108737	20.8624	19.5345	19.1928	20.4976	18.9281	20.9411	53.6757	50.0666	48.7351	52.5729	48.3996	53.7658
17874	1.14639	0.975368	1.25951	0.825977	1.04738	0.953637	2.94947	2.49985	3.1982	2.1185	2.67818	2.44844
113868	34.1618	28.598	29.6218	28.0608	25.1219	25.7237	87.8927	73.296	75.217	71.9714	64.2374	66.0452
102448	1.56853	1.7426	1.41854	1.26147	1.35039	1.4679	4.03558	4.46624	3.60202	3.23547	3.45298	3.76882
11481	23.0337	26.6842	22.0604	20.9898	19.432	20.7734	59.262	68.3912	56.0168	53.8353	49.6882	53.3354
208194	9.41842	9.21796	8.93682	10.1941	8.27015	9.95415	24.232	23.6254	22.6928	26.1463	21.147	25.5571
20271	0.547528	0.43479	0.441884	0.487611	0.260381	0.197369	1.4087	1.11436	1.12205	1.25064	0.665803	0.506742
20264	0	0	0	0	0	0.0101061	0	0	0	0	0	0.0259473
24046	0.0467678	0.0550951	0.0761225	0.0291428	0.0657364	0.155617	0.120326	0.141208	0.193294	0.0747465	0.16809	0.399545
67561	25.893	25.698	25.6293	23.6952	25.9484	26.4636	66.6184	65.8635	65.0791	60.7742	66.3509	67.9449
74498	7.09863	7.16081	6.97809	7.09388	7.56831	7.09727	18.2636	18.353	17.7191	18.1946	19.3524	18.2221
74052	0	0.0170886	0.042499	0.0203379	0.00917511	0	0	0.0437977	0.107915	0.0521635	0.023461	0
215418	4.00772	4.1667	5.08901	5.06199	3.42545	4.07473	10.3112	10.6792	12.9222	12.9832	8.75897	10.4618
22437	0.0400729	0.0122392	0	0	0	0.0111117	0.103101	0.0313687	0	0	0	0.0285291
13051	0.271906	0.21081	0.166816	0.0456172	0.298402	0.60897	0.699571	0.540301	0.423587	0.117001	0.763022	1.56352
12776	0	0	0	0	0	0	0	0	0	0	0	0
208638	20.4966	19.4349	22.1181	19.7186	18.4459	20.0833	52.7343	49.8112	56.1633	50.575	47.1666	51.5635
16785	375.392	374.372	385.688	388.064	407.084	394.953	965.822	959.509	979.356	995.321	1040.93	1014.04
104433	3.2998	3.29836	4.78506	4.25266	3.54188	2.49544	8.48985	8.45363	12.1504	10.9074	9.05668	6.40699
546166	0.0905343	0.0207384	0	0.14809	0.044539	0	0.23293	0.053152	0	0.379828	0.113887	0
17433	0	0	0.0800589	0	0	0	0	0	0.203289	0	0	0
245049	0.147408	0.120058	0.111968	0.151817	0.0805761	0.177123	0.379257	0.307706	0.284314	0.389386	0.206035	0.454759
68969	206.301	214.549	189.651	203.729	205.66	218.453	530.778	549.885	481.569	522.532	525.878	560.873
215446	0.158114	0.124178	0.128679	0.0985268	0.0444487	0.0939493	0.406801	0.318266	0.326746	0.252705	0.113657	0.241213
67115	280.992	272.444	275.72	278.811	281.806	265.25	722.946	698.268	700.121	715.105	720.587	681.025
100502773	0	0	0	0	0	0	0	0	0	0	0	0
100502807	0.37395	0.391586	0.446356	0.427208	0.24529	0.38514	0.962113	1.00363	1.13341	1.09572	0.627213	0.988841
76402	0	0	0	0	0	0	0	0	0	0	0	0
78060	0	0	0	0	0	0	0	0	0	0	0	0
12387	370.419	371.801	363.016	361.201	368.188	362.954	953.026	952.917	921.787	926.421	941.467	931.878
209012	2.66806	2.62866	3.12707	2.3568	2.33346	2.61721	6.86448	6.7372	7.94039	6.0448	5.96672	6.71964
67095	71.6899	71.3255	70.5685	69.9783	65.9819	66.913	184.446	182.806	179.191	179.483	168.718	171.798
12424	1.4212	3.02109	2.46129	1.92176	3.13227	2.31719	3.65651	7.743	6.2498	4.92899	8.00931	5.94935
69032	0	0	0	0	0.154098	0	0	0	0	0	0.394032	0
75384	0	0	0	0	0	0	0	0	0	0	0	0
22354	1.68656	1.64739	1.23273	1.68302	1.64377	1.26401	4.33924	4.22221	3.1302	4.31667	4.20317	3.24532
215474	9.11047	8.79867	8.55155	8.92008	8.9042	9.60374	23.4397	22.5508	21.7145	22.8785	22.7683	24.6574
26901	31.1529	32.4147	30.9396	34.3832	31.8392	36.1428	80.1512	83.0783	78.5632	88.1874	81.4138	92.796
18087	41.6271	39.5117	40.6767	39.8047	38.0038	39.5022	107.1	101.268	103.288	102.093	97.177	101.421
320301	0.93245	1.23289	0.833786	0.669305	0.650344	0.785489	2.39904	3.15988	2.11718	1.71666	1.66295	2.01673
270210	7.78357	7.908	7.6584	7.17591	6.84904	7.10805	20.0259	20.268	19.4465	18.405	17.5132	18.2498
72330	0	0.0145549	0.0361977	0.0346449	0.0312589	0.0396424	0	0.0373039	0.0919148	0.0888586	0.07993	0.101781
74770	0.0195477	0.0179109	0	0.0852664	0	0.032522	0.050293	0.0459052	0	0.218695	0	0.0834996
100502861	0.118175	0.108279	0.100983	0.0966514	0.261616	0.245763	0.304044	0.277518	0.256421	0.247895	0.668959	0.630991
56295	14.5747	15.491	16.084	14.4177	16.2249	17.961	37.4983	39.703	40.8412	36.9791	41.4876	46.1146
59289	0.0560311	0.102679	0	0.0611015	0.0689122	0.0466102	0.144159	0.263164	0	0.156715	0.176211	0.119671
13124	0	0	0	0	0	0	0	0	0	0	0	0
69430	10.7623	11.292	6.68414	6.51247	8.1184	8.93523	27.6897	28.9412	16.9727	16.7034	20.759	22.941
100502928	1.57636	1.31876	1.36656	0.934241	1.48356	1.42534	4.0557	3.37996	3.47003	2.39618	3.79351	3.65953
245050	0.586588	0.508678	0.214824	0.559711	0.474089	0.609951	1.5092	1.30373	0.54549	1.43557	1.21226	1.56604
215494	5.82743	6.28972	4.91404	4.61348	5.16679	5.55969	14.993	16.1204	12.4779	11.8328	13.2116	14.2744
20623	12.5565	13.194	12.8208	13.0696	11.523	12.1192	32.3059	33.816	32.5552	33.5214	29.4646	31.1159
102566	16.4603	14.9308	17.0961	15.61	15.9298	16.0393	42.3498	38.2674	43.4111	40.0371	40.733	41.1807
67469	3.72881	3.82521	3.30281	3.70149	3.74196	3.49345	9.59362	9.80393	8.38664	9.49372	9.5683	8.96938
654800	0	0	0	0	0	0	0	0	0	0	0	0
319626	0	0	0.0446784	0.0427618	0	0.0570852	0	0	0.113449	0.109677	0	0.146565
387156	0	0.360932	0	0	0.387579	0	0	0.92506	0	0	0.991051	0
671232	0	0	0	0	0	0	0	0	0	0	0	0
382117	2.00185	1.74017	1.3305	2.18301	1.9949	1.86809	5.15044	4.46001	3.37845	5.59905	5.10103	4.79628
235682	47.9768	47.2157	43.8368	45.7081	44.7375	44.2711	123.436	121.013	111.312	117.234	114.395	113.665
331045	1.51069	1.69814	1.56153	1.47756	1.39445	1.07531	3.88676	4.35229	3.96511	3.78971	3.56565	2.76084
382118	3.5707	3.67266	2.69229	3.20668	3.42715	2.73736	9.18683	9.41294	6.83637	8.2246	8.76333	7.02813
666257	3.27973	4.73797	3.62772	3.39378	3.74517	3.56469	8.43821	12.1433	9.21165	8.70448	9.57651	9.15228
22646	11.1311	10.8053	11.4851	11.1834	11.4498	10.0365	28.6384	27.6936	29.1635	28.6836	29.2775	25.7686
66202	4.42074	4.44394	4.37585	4.87139	5.1031	5.21213	11.3738	11.3897	11.1113	12.4943	13.0488	13.382
209737	11.1664	11.6539	8.98235	9.76975	11.7665	11.401	28.7294	29.8687	22.8084	25.0578	30.0872	29.2718
66079	3.39597	4.24	4.08186	5.2497	4.40616	4.22194	8.73727	10.867	10.3648	13.4646	11.2667	10.8398
331046	0.902006	1.02018	1.28465	0.891415	0.970698	0.785517	2.32071	2.61471	3.26203	2.28633	2.4821	2.0168
69035	10.8671	10.3509	11.644	11.2357	11.8126	10.3864	27.9593	26.5292	29.5668	28.8179	30.2051	26.6669
66446	20.3074	23.6033	19.7098	19.9305	19.0927	19.4581	52.2475	60.4947	50.0479	51.1185	48.8205	49.9584
21922	0.943492	0.612347	0.358328	0.600174	0.541517	0.915664	2.42745	1.56943	0.909882	1.53935	1.38467	2.35095
109332	0	0.018567	0	0	0	0	0	0.0475869	0	0	0	0
72309	13.0067	12.8042	17.4603	13.9629	14.2367	14.545	33.4642	32.8169	44.3359	35.8125	36.4035	37.3439
100502992	0.147718	0.0451164	0.280509	0.0536952	0.290684	0.122881	0.380055	0.115633	0.712282	0.13772	0.743288	0.315496
102436	168.712	177.013	138.53	176.188	92.1046	73.0396	434.068	453.681	351.762	451.894	235.514	187.528
29806	9.04026	11.0959	10.4009	10.165	9.55898	10.134	23.2591	28.4386	26.4104	26.0716	24.4426	26.0187
83493	14.6653	13.4894	13.0722	13.5644	14.5859	14.1934	37.7314	34.5729	33.1936	34.7905	37.2965	36.4413
22599	0.0949137	0.0978369	0.0540708	0	0	0.0197388	0.244197	0.250754	0.137299	0	0	0.0506789
102680	0	0.018866	0	0	0	0.0342563	0	0.0483532	0	0	0	0.0879523
654467	79.1423	83.225	90.2967	84.8746	86.6019	96.5269	203.62	213.304	229.285	217.689	221.444	247.831
93730	9.10819	8.2933	9.28658	9.22384	8.7037	8.34487	23.4339	21.2556	23.5809	23.6577	22.2556	21.4253
12769	0.035517	0.0162715	0.0202335	0	0	0.0443179	0.0913794	0.0417035	0.0513777	0	0	0.113785
17281	3.13123	3.17058	2.91696	2.59129	2.38088	2.60073	8.05615	8.12613	7.40688	6.64622	6.08799	6.67732
80901	0.0618029	0.037752	0.187777	0.0898608	0.0810783	0.171372	0.159009	0.0967575	0.476811	0.230478	0.20732	0.439994
23832	0	0	0.0199563	0	0	0.0291405	0	0	0.0506739	0	0	0.0748177
12768	0	0	0.0313901	0	0	0.0458363	0	0	0.0797071	0	0	0.117684
12770	0	0	0	0	0	0	0	0	0	0	0	0
12771	0	0	0	0	0.0234466	0	0	0	0	0	0.0599536	0
12772	0	0	0.0619012	0.071095	0	0	0	0	0.157182	0.182347	0	0
12774	0.026656	0.0244239	0	0	0	0.0443482	0.0685814	0.0625981	0	0	0	0.113863
630836	1.96472	2.13694	2.28686	2.21958	1.83577	1.98712	5.05491	5.47693	5.80689	5.69287	4.69411	5.1019
100861606	0	0	0	0.30039	0.116156	0.0982059	0	0	0	0.770451	0.297015	0.252142
235779	0	0	0	0.0707598	0	0	0	0	0	0.181487	0	0
75135	20.1112	22.591	26.1088	23.3721	18.5827	22.4404	51.7428	57.9004	66.2966	59.9456	47.5164	57.6152
671650	7.2081	6.94323	6.55611	6.23455	6.43749	6.25239	18.5453	17.7954	16.6475	15.9906	16.4608	16.0529
19054	10.1019	11.6694	9.92101	10.3909	10.5797	10.0145	25.9905	29.9084	25.1919	26.6509	27.0525	25.7119
17724	296.301	297.606	254.872	319.952	236.45	219	762.333	762.759	647.181	820.624	604.609	562.279
17725	478.029	451.532	442.67	524.164	444.751	403.806	1229.89	1157.27	1124.05	1344.39	1137.24	1036.77
17716	1547.36	1598.32	1615.78	1682.98	1684.49	1778.3	3981.09	4096.45	4102.86	4316.57	4307.28	4565.77
17717	886.088	917.196	871.403	953.858	986.76	1003.72	2279.76	2350.75	2212.7	2446.49	2523.18	2577.04
17708	2851.4	2901.76	2881.25	3011.74	3094.36	3105.7	7336.18	7437.14	7316.2	7724.62	7912.37	7973.82
17709	5.01724	5.01505	3.50785	4.28997	5.72189	16.1729	12.9085	12.8535	8.90727	11.0031	14.631	41.5236
17706	0.76466	0.175158	0.435615	0.208464	0.18809	1.74925	1.96735	0.448926	1.10613	0.534676	0.480951	4.49117
17705	2.34788	1.10187	0.913448	2.12321	2.64817	7.95535	6.0407	2.82408	2.31947	5.44569	6.77145	20.4252
17710	1.34303	2.00538	3.17376	2.65791	2.83862	8.31706	3.4554	5.13975	8.05896	6.81712	7.25844	21.3539
17718	0.560311	0.718752	0.766081	0	1.32311	1.11864	1.44159	1.84215	1.94527	0	3.38324	2.8721
17720	0.656526	1.32342	0.748025	0.572749	0.904351	2.40301	1.68913	3.39189	1.89942	1.46901	2.31245	6.16969
17719	539.656	539.614	539.932	586.547	559.154	579.883	1388.45	1383.02	1371.02	1504.4	1429.77	1488.84
17721	527.879	514.728	483.254	563.478	566.341	557.29	1358.15	1319.24	1227.1	1445.23	1448.15	1430.83
17722	488.26	497.841	434.054	553.666	598.4	529.927	1256.21	1275.96	1102.17	1420.06	1530.13	1360.58
17711	2422.97	2487.14	2415.91	2570.67	2560.15	2681.4	6233.9	6374.48	6134.59	6593.34	6546.37	6884.45
673652	0	0	0	0	0	0	0	0	0	0	0	0
100042019	0	0	0	0	0	0	0	0	0	0	0	0
100861749	0	0	0	0	0	0	0	0	0	0	0	0
100861738	0	0	0	0	0	0	0	0	0	0	0	0
66776	0	0	0	0	0	0	0	0	0	0	0	0
100861966	0	0	0	0	0	0	0	0	0	0	0	0
100861971	0	0	0	0	0	0	0	0	0	0	0	0
668958	0	0	0	0	0	0	0	0	0	0	0	0
630022	0	0	0	0	0	0	0	0	0	0	0	0
668960	0	0	0	0	0	0	0	0	0	0	0	0
74851	0	0	0	0	0	0	0	0	0	0	0	0
100042159	0	0	0	0	0	0	0	0	0	0	0	0
100042168	0	0	0	0	0	0	0	0	0	0	0	0
627264	0	0	0	0	0	0	0	0	0	0	0	0
668963	0	0	0	0	0	0	0	0	0	0	0	0
668964	0	0	0	0	0	0	0	0	0	0	0	0
546185	0	0	0	0	0	0	0	0	0	0	0	0
100042254	0	0	0	0	0	0	0	0	0	0	0	0
100042275	0	0	0	0	0	0	0	0	0	0	0	0
434724	0	0	0	0	0	0	0	0	0	0	0	0
17870	0	0	0	0	0	0	0	0	0	0	0	0
434725	0	0	0	0	0	0	0	0	0	0	0	0
58242	10.2586	10.2715	12.3998	10.0683	10.6202	10.5868	26.3938	26.3256	31.4862	25.8234	27.1562	27.1815
102991	0	0	0	0	0.0348346	0.0589027	0	0	0	0	0.0890731	0.151232
102954	11.5367	13.3052	13.7282	13.9408	14.0465	13.5247	29.6821	34.101	34.8593	35.7558	35.9173	34.7243
12155	0	0.0233315	0	0	0	0	0	0.0597982	0	0	0	0
208431	0.775021	0.879587	0.852931	0.633866	0.693231	0.446902	1.994	2.25436	2.1658	1.62576	1.77261	1.14741
71422	0.086278	0	0	0	0	0	0.221979	0	0	0	0	0
331374	0.0980662	0.0599031	0.0620742	0.0534702	0.0214419	0.0181283	0.252308	0.153531	0.157621	0.137142	0.0548276	0.0465442
209091	0	0	0	0	0	0	0	0	0	0	0	0
11643	0	0	0	0	0	0	0	0	0	0	0	0
12728	4.43461	4.25208	3.80735	3.25324	4.02831	3.84548	11.4095	10.898	9.66779	8.34404	10.3005	9.87321
723974	0	0	0	0	0	0.352616	0	0	0	0	0	0.905335
751560	0	0	0	0.390153	0	0	0	0	0	1.00068	0	0
723851	0	0	0	0	0	0	0	0	0	0	0	0
387183	0	0	0	0	0	0	0	0	0	0	0	0
751544	0	0	0	0	0	0	0	0	0	0	0	0
54651	3.62293	3.1762	3.07189	3.37325	3.42254	3.36422	9.32121	8.14053	7.80028	8.65185	8.75153	8.63757
100270707	0.124593	0.190267	0.354894	0.158512	0.347335	0.259111	0.320558	0.487652	0.901162	0.406559	0.888146	0.665262
68355	1.03059	1.85082	1.31513	2.60734	1.70354	1.64604	2.65155	4.74362	3.33944	6.68741	4.35602	4.22617
54646	3.22246	3.468	3.33779	3.99965	3.21674	2.66115	8.29087	8.88842	8.47547	10.2585	8.22531	6.83245
78185	0.293385	0.175766	0.179994	0.147662	0.155435	0.215896	0.754832	0.450485	0.457047	0.378729	0.397453	0.554308
20371	0.258131	0.327485	0.169677	0.162398	0.283284	0.156918	0.664129	0.839337	0.430851	0.416525	0.724365	0.402883
54638	14.3821	14.8092	14.8897	12.8937	11.0553	12.4672	37.0028	37.9558	37.8085	33.0703	28.2687	32.0094
54652	0.0256775	0.111755	0	0.00700027	0.0568449	0	0.0660639	0.286426	0	0.0179545	0.145354	0
20977	44.654	45.6514	44.0031	45.4051	47.4605	42.8055	114.888	117.004	111.734	116.457	121.358	109.902
54630	0.508808	0.63163	0.561019	0.644343	0.662114	1.18785	1.30908	1.61886	1.42456	1.65263	1.69305	3.04979
18824	19.2747	17.5786	17.7731	15.3976	17.5533	19.2034	49.5907	45.0536	45.1302	39.4923	44.8844	49.3043
54634	0.107284	0.0737254	0.458384	0.277856	0.316674	0.189646	0.276024	0.188957	1.16395	0.712656	0.809745	0.486913
209416	13.4501	14.5528	14.1812	14.9884	13.7704	15.0361	34.6049	37.2984	36.0095	38.4428	35.2113	38.605
54636	20.046	20.6919	19.836	23.4873	21.5344	19.0548	51.5751	53.0328	50.3685	60.2411	55.064	48.9227
54637	50.5417	52.1465	61.1594	46.335	57.8736	53.8257	130.036	133.65	155.299	118.842	147.985	138.196
54648	11.9103	12.4243	12.1302	12.3924	11.9295	11.0482	30.6433	31.8433	30.8016	31.7845	30.504	28.366
209446	13.2454	14.3627	14.6299	15.2753	13.3019	14.5458	34.0782	36.8114	37.149	39.1786	34.0133	37.346
54645	30.1091	26.8909	28.9527	28.9624	24.3065	25.9459	77.4657	68.9208	73.518	74.2837	62.1523	66.6156
100316807	0.966884	0.590615	1.46885	1.40584	0.31711	0	2.48763	1.51373	3.72977	3.60575	0.81086	0
16506	1.19625	1.58932	1.09037	1.28276	1.15739	1.14438	3.07775	4.07339	2.76872	3.29006	2.95947	2.93817
54644	54.5467	54.8238	56.784	56.7192	54.685	56.6964	140.34	140.512	144.188	145.476	139.831	145.567
18715	5.94232	5.96996	5.15951	4.8965	5.94073	5.51539	15.2886	15.3009	13.1012	12.5587	15.1906	14.1607
22232	4.68259	4.96171	4.10777	4.65208	4.83339	3.56071	12.0475	12.7168	10.4306	11.9318	12.3591	9.14205
54633	56.1578	60.5626	58.8217	59.8688	57.4117	53.622	144.485	155.221	149.363	153.554	146.803	137.673
21855	18.6314	20.4682	18.3579	20.1878	19.9217	18.3455	47.9356	52.4595	46.6153	51.7785	50.9404	47.1017
30052	10.7052	12.0737	11.6502	11.228	9.57071	10.1775	27.5428	30.9446	29.5826	28.7979	24.4726	26.1305
353283	0	0.0663551	0	0.0789724	0	0	0	0.170067	0	0.202551	0	0
15185	22.7376	21.8086	22.2485	22.5672	20.7044	20.7708	58.5003	55.8949	56.4944	57.8813	52.9418	53.3287
14460	0	0	0	0	0	0	0	0	0	0	0	0
69824	0	0	0	0	0.114197	0.193099	0	0	0	0	0.292006	0.495779
668975	0	0.119008	0	0	0	0	0	0.305016	0	0	0	0
20937	15.7568	14.5521	13.461	13.1838	15.2816	14.8877	40.5396	37.2966	34.1807	33.8143	39.0756	38.224
100504708	0	0.209266	0	0	0.112358	0.0474973	0	0.536345	0	0	0.287303	0.121949
22376	0.0744941	0.0341282	0.0424381	0	0.0732957	0.216891	0.191661	0.0874699	0.107761	0	0.187419	0.556863
627782	0.160926	0.147451	0.122236	0.116992	0	0.0446227	0.414036	0.377913	0.310386	0.300066	0	0.114568
73447	29.5546	29.4603	27.8584	28.0999	30.8377	29.4135	76.0391	75.5061	70.7391	72.0717	78.8528	75.5186
19652	59.7652	58.1566	59.307	57.3575	65.8669	59.8542	153.766	149.054	150.595	147.113	168.424	153.674
70226	1.94756	1.78449	2.74733	2.22494	1.91623	1.69725	5.01077	4.5736	6.97613	5.7066	4.89987	4.35767
209815	8.27669	8.91956	9.39664	7.80511	8.27396	7.96316	21.2946	22.8607	23.8604	20.0188	21.1568	20.4453
13595	4.79351	4.84366	4.61937	5.25171	4.51804	4.73287	12.3329	12.4142	11.7297	13.4698	11.5528	12.1516
53627	25.9367	27.2138	27.4658	27.2745	22.3422	25.4598	66.731	69.7484	69.7423	69.9546	57.1297	65.3675
54632	9.83766	9.57728	10.586	9.62281	10.7997	10.5989	25.3107	24.5464	26.8805	24.681	27.6152	27.2124
209837	0.0840014	0.0962095	0.239271	0.183206	0.1653	0.104816	0.216122	0.246583	0.607568	0.469893	0.422678	0.269114
385312	0	0	0	0	0	0	0	0	0	0	0	0
387131	0	0	0	0	0	0.0369905	0	0	0	0	0	0.0949724
67985	0	0	0	0	0	0	0	0	0	0	0	0
387132	0	0	0	0	0	0	0	0	0	0	0	0
546263	0	0	0	0	0	0	0	0	0	0	0	0
668976	0	0	0	0	0	0	0	0	0	0	0	0
278174	0	0	0	0	0	0	0	0	0	0	0	0
387284	0	0	0	0	0	0	0	0	0	0	0	0
631002	0	0	0	0	0	0	0	0	0	0	0	0
382206	0	0	0	0	0	0	0	0	0	0	0	0
387586	0	0.237423	0.147617	0	0	0	0	0.608511	0.374835	0	0	0
625480	0.230755	0.0704778	0.613469	0	0.378406	0	0.593696	0.180633	1.55775	0	0.967594	0
436188	1.6249	2.76499	0.969761	0.421891	0.989711	0.90113	4.18061	7.08662	2.46246	1.08208	2.53072	2.31363
102941	5.35994	6.26545	5.78374	5.11231	4.39231	5.65104	13.7902	16.0582	14.6863	13.1123	11.2313	14.5089
434726	0	0	0	0	0	0	0	0	0	0	0	0
434727	0	0	0	0	0	0	0	0	0	0	0	0
100042782	0	0	0	0	0	0	0	0	0	0	0	0
83457	0	0	0	0	0	0	0	0	0	0	0	0
434728	0	0	0	0	0	0	0	0	0	0	0	0
434729	0	0	0	0	0	0	0	0	0	0	0	0
75775	0	0	0	0	0	0	0	0	0	0	0	0
236285	5.03388	4.22953	4.74931	4.93613	5.10952	4.833	12.9514	10.8402	12.0597	12.6604	13.0652	12.4086
22439	2.6447	2.55787	2.43177	2.79126	2.19889	2.38657	6.80437	6.55577	6.17486	7.15912	5.62264	6.12748
76383	0.148562	0.544491	0	0	0	0.123584	0.382227	1.39552	0	0	0	0.317298
547154	0	0	0	0	0	0	0	0	0	0	0	0
100862340	0	0	0	0	0	0	0	0	0	0	0	0
13058	0.057446	0.0451164	0.0187006	0.0357968	0.0161491	0.0682674	0.147799	0.115633	0.0474854	0.091813	0.0412938	0.175275
333452	0	0	0	0	0	0	0	0	0	0	0	0
67117	6.48451	6.42284	6.04681	5.90593	7.28911	5.99693	16.6836	16.4616	15.3543	15.1477	18.6385	15.397
67334	0	0	0	0	0	0	0	0	0	0	0	0
385317	0	0	0	0	0	0	0	0	0	0	0	0
236643	1.3389	1.33549	1.23585	1.34917	1.28401	1.52264	3.44478	3.42284	3.13813	3.46041	3.28326	3.90935
51795	0.31757	0.349175	0.578928	0.380939	0.781155	0.264175	0.817057	0.894928	1.47004	0.977046	1.99744	0.678264
19893	6.8799	5.24524	6.0617	6.45679	5.76322	6.09314	17.7009	13.4434	15.3921	16.5606	14.7367	15.644
18416	0	0	0	0	0	0	0	0	0	0	0	0
71180	0	0	0	0	0	0	0	0	0	0	0	0
21912	68.8284	68.7251	72.6102	65.7796	64.001	68.4656	177.084	176.141	184.375	168.714	163.652	175.784
68041	29.7359	27.4196	25.0109	26.6437	29.444	28.4545	76.5057	70.2758	63.5088	68.3367	75.2891	73.0565
100042922	0	0	0	0	0	0	0	0	0	0	0	0
100042927	0	0	0	0	0	0	0	0	0	0	0	0
100042929	0	0	0	0	0	0	0	0	0	0	0	0
100042931	0	0	0	0	0	0	0	0	0	0	0	0
547160	0	0	0	0	0	0	0	0	0	0	0	0
100042939	0	0	0	0	0	0	0	0	0	0	0	0
100042943	0	0	0	0	0	0	0	0	0	0	0	0
100042944	0	0	0	0	0	0	0	0	0	0	0	0
100042946	0	0	0	0	0	0	0	0	0	0	0	0
236663	0	0	0	0	0	0	0	0	0	0	0	0
71458	23.8402	23.0978	24.8433	24.0869	25.6568	26.8974	61.3371	59.1991	63.0831	61.779	65.6053	69.0586
72937	1.54958	1.55129	0.784684	1.12653	0.875261	1.36065	3.98681	3.97592	1.9925	2.88937	2.23807	3.49343
100043946	0	0	0	0	0	0	0	0	0	0	0	0
70495	22.1667	21.5027	20.6777	22.2331	22.5879	22.6181	57.0314	55.111	52.5058	57.0243	57.758	58.0714
245347	0.207655	0.152214	0.141958	0.271736	0.286041	0.690962	0.534263	0.390121	0.360465	0.696958	0.731415	1.77403
69155	18.2707	17.9773	14.7533	17.6753	14.9931	16.1951	47.0075	46.0753	37.4623	45.3344	38.3377	41.5806
26896	19.2525	19.0675	18.8149	17.9616	19.5162	20.3784	49.5335	48.8697	47.7757	46.0686	49.9034	52.3213
552913	1.43132	1.46197	1.57733	1.58643	1.91621	2.28373	3.68256	3.74699	4.00523	4.06894	4.8998	5.86343
70489	0.659487	1.20853	0.400746	0.383555	0.30281	0.987484	1.69675	3.09744	1.01759	0.983755	0.774294	2.53535
22284	23.7793	22.5747	20.236	21.3723	23.2614	22.4602	61.1803	57.8584	51.3842	54.8164	59.48	57.6661
100043002	0.626468	0.813183	0.594815	1.30939	0.975952	0.781703	1.6118	2.08417	1.51038	3.35837	2.49554	2.00701
72122	0.166894	0.203893	0	0.363994	0	0.323944	0.429392	0.522573	0	0.933585	0	0.83172
13205	167.227	169.445	174.144	178.815	180.746	171.103	430.247	434.283	442.194	458.631	462.173	439.304
236690	0.215397	0.0789444	0.0981667	0	0.105966	0.0627133	0.554182	0.202333	0.249269	0	0.270958	0.161015
12361	15.4999	15.595	14.4595	15.9964	15.455	15.7844	39.8788	39.9697	36.7161	41.0282	39.5188	40.5261
23890	0.18492	0.0941312	0.374564	0.313684	0.283027	0.136736	0.47577	0.241256	0.95111	0.804549	0.723707	0.351068
319200	0.0624712	0.143101	0.0711777	0.289529	0.122933	0.181886	0.160728	0.366764	0.180738	0.742594	0.314342	0.466989
385328	0	0	0	0	0	0	0	0	0	0	0	0
67395	0	0	0	0	0	0	0	0	0	0	0	0
100503053	0	0	0	0	0	0	0	0	0	0	0	0
66742	0	0	0	0	0	0	0	0	0	0	0	0
17161	5.67017	5.08375	5.86243	5.78468	6.16913	6.19031	14.5884	13.0295	14.8861	14.8368	15.7746	15.8935
109731	0.194018	0.177772	0.147372	0.176313	0.0954486	0.242095	0.499177	0.455627	0.374214	0.452213	0.244065	0.621573
17986	2.42598	2.1117	2.25734	2.60142	2.58587	2.55624	6.24166	5.41225	5.73193	6.67222	6.61214	6.56309
74405	0.061077	0.139907	0.278357	0.183161	0.360567	0.127019	0.157141	0.358579	0.706816	0.469778	0.92198	0.326119
72018	12.6592	11.8741	13.74	16.4	16.7846	16.3035	32.5702	30.4331	34.8891	42.0634	42.9186	41.859
278181	0	0.0475163	0	0	0	0	0	0.121783	0	0	0	0
436196	0	0.00791938	0	0	0	0	0	0.0202972	0	0	0	0
331391	0	0.00791938	0	0	0	0	0	0.0202972	0	0	0	0
73547	0	0	0	0	0	0	0	0	0	0	0	0
22289	15.2213	15.1955	15.9671	15.371	15.9967	13.956	39.1619	38.9458	40.5443	39.424	40.9041	35.8317
75905	0	0	0	0	0	0	0	0	0	0	0	0
723827	0	0	0	0	0	0	0	0	0	0	0	0
723828	0	0	0	0	0	0	0	0	0	0	0	0
100503338	0	0.0141234	0	0	0.0303323	0.0064112	0	0.036198	0	0	0.0775605	0.0164606
278255	0	0	0	0	0	0	0	0	0	0	0	0
60322	0.745857	0.32543	0.161868	0.271117	0.262092	0.472724	1.91897	0.834071	0.411022	0.695371	0.670178	1.21371
236727	0.710771	0.969647	1.69165	1.03345	1.56962	1.28764	1.8287	2.48519	4.2955	2.65064	4.01358	3.306
19889	5.86098	5.33246	5.3047	6.50368	6.53694	6.33219	15.0793	13.667	13.4699	16.6809	16.7152	16.2578
382207	11.5478	10.7544	10.7846	10.7865	10.2135	10.2493	29.7107	27.5632	27.3848	27.6656	26.1161	26.3148
19733	0	0.0908062	0.0564583	0	0.0487552	0.123662	0	0.232734	0.143361	0	0.124668	0.3175
104130	76.0294	77.0358	83.1355	75.6804	86.9967	79.5234	195.611	197.441	211.101	194.108	222.453	204.175
236732	37.4243	39.1344	36.0433	39.3354	36.007	38.8887	96.2867	100.301	91.5227	100.889	92.071	99.846
22201	212.367	213.292	226.434	220.148	213.998	216.085	546.385	546.663	574.972	564.643	547.2	554.794
18555	62.4321	61.5623	58.9661	58.7572	60.9485	64.2628	160.628	157.783	149.729	150.703	155.847	164.994
236733	39.2228	38.5586	37.9551	37.5177	38.9795	41.0004	100.914	98.8249	96.3771	96.2268	99.6719	105.268
11836	29.8657	28.0603	26.8765	28.0883	27.5716	28.923	76.8395	71.9181	68.246	72.042	70.5015	74.2593
20964	25.8164	26.1569	25.5561	27.4908	26.2967	26.6553	66.4213	67.0397	64.8931	70.5093	67.2416	68.4369
21857	0.657264	0.441634	1.24811	0.716741	0.301789	0.729004	1.69103	1.1319	3.16925	1.83832	0.771684	1.8717
18636	13.3575	12.4735	10.7292	11.8037	9.69329	9.62151	34.3666	31.9692	27.2439	30.2744	24.786	24.7031
13712	23.1562	23.6802	25.4045	23.4137	24.1603	24.2389	59.5772	60.6918	64.5081	60.0523	61.7786	62.2328
22294	6.03925	5.83383	7.6277	7.65786	8.10705	8.64565	15.538	14.952	19.3686	19.6412	20.73	22.1976
320742	1.25799	1.37994	1.02956	0.618288	1.60385	1.51812	3.2366	3.53675	2.61431	1.58581	4.10109	3.89775
319535	3.28698	2.8795	2.36217	2.64718	2.41428	2.41231	8.45687	7.38009	5.99812	6.78959	6.17339	6.19356
278203	0	0.111663	0	0	0	0.304131	0	0.28619	0	0	0	0.780852
245368	0.401865	0.460269	0.496028	0.438231	0.36245	0.264651	1.03393	1.17966	1.25954	1.12399	0.926797	0.679487
385338	0	0	0	0	0	0	0	0	0	0	0	0
100503481	0	0	0	0	0	0	0	0	0	0	0	0
629024	0	0	0.11526	0	0	0	0	0	0.292673	0	0	0
331392	5.54853	5.71716	5.08445	5.18933	6.00326	6.57026	14.2755	14.653	12.9107	13.3098	15.3505	16.869
11609	0	0	0	0	0	0	0	0	0	0	0	0
56774	0	0	0.0258856	0	0	0	0	0	0.0657299	0	0	0
76705	0	0	0	0	0	0	0	0	0	0	0	0
67455	7.8431	6.39897	7.19859	7.24616	7.1334	8.07493	20.179	16.4004	18.279	18.5852	18.2403	20.7322
72404	4.08655	4.33513	4.14835	4.18752	3.8249	3.65184	10.514	11.1108	10.5337	10.7403	9.78039	9.37604
236749	0	0	0	0	0	0	0	0	0	0	0	0
546272	0	0	0	0	0	0	0	0	0	0	0	0
100043216	0	0	0	0	0	0	0	0	0	0	0	0
546282	0	0	0	0	0	0	0	0	0	0	0	0
100040417	0	0	0	0	0	0	0	0	0	0	0	0
382277	0	0	0	0	0	0	0	0	0	0	0	0
100038977	0	0	0	0	0	0	0	0	0	0	0	0
100038997	0	0	0	0	0	0	0	0	0	0	0	0
100503930	0	0	0	0	0	0	0	0	0	0	0	0
382275	0	0	0	0	0	0	0	0	0	0	0	0
100039030	0	0	0	0	0	0	0	0	0	0	0	0
100039065	0	0	0	0	0	0	0	0	0	0	0	0
100039078	0	0	0	0	0	0	0	0	0	0	0	0
664829	0	0	0	0	0	0	0	0	0	0	0	0
100039120	0	0	0	0	0	0	0	0	0	0	0	0
619991	0	0	0	0	0	0	0	0	0	0	0	0
664844	0	0	0	0	0	0	0	0	0	0	0	0
664861	0	0	0	0	0	0	0	0	0	0	0	0
100042175	0	0	0	0	0	0	0	0	0	0	0	0
100039194	0	0	0	0	0	0	0	0	0	0	0	0
100039208	0	0	0	0	0	0	0	0	0	0	0	0
664877	0	0	0	0	0	0	0	0	0	0	0	0
100039240	0	0	0	0	0	0	0	0	0	0	0	0
664890	0	0	0	0	0	0	0	0	0	0	0	0
22526	0	0	0	0	0	0	0	0	0	0	0	0
100039324	0	0	0	0	0	0	0	0	0	0	0	0
100039334	0	0	0	0	0	0	0	0	0	0	0	0
664923	0	0	0	0	0	0	0	0	0	0	0	0
100039377	0	0	0	0	0	0	0	0	0	0	0	0
664944	0	0	0	0	0	0	0	0	0	0	0	0
100862354	0	0	0	0	0	0	0	0	0	0	0	0
100042087	0	0	0	0	0	0	0	0	0	0	0	0
100042103	0	0	0	0	0	0	0	0	0	0	0	0
100042109	0	0	0	0	0	0	0	0	0	0	0	0
100042122	0	0	0	0	0	0	0	0	0	0	0	0
100042144	0	0	0	0	0	0	0	0	0	0	0	0
100504357	0	0	0	0	0	0	0	0	0	0	0	0
664989	0	0	0	0	0	0	0	0	0	0	0	0
100039467	0	0	0	0	0	0	0	0	0	0	0	0
100862067	0	0	0	0	0	0	0	0	0	0	0	0
100040467	0	0	0	0	0	0	0	0	0	0	0	0
100040458	0	0	0	0	0	0	0	0	0	0	0	0
100040448	0	0	0	0	0	0	0	0	0	0	0	0
100862118	0	0	0	0	0	0	0	0	0	0	0	0
100862274	0	0	0	0	0	0	0	0	0	0	0	0
100862314	0	0	0	0	0	0	0	0	0	0	0	0
100862323	0	0	0	0	0	0	0	0	0	0	0	0
100040482	0	0	0	0	0	0	0	0	0	0	0	0
71847	0	0	0	0	0	0	0	0	0	0	0	0
100862329	0	0	0	0	0	0	0	0	0	0	0	0
100862341	0	0	0	0	0	0	0	0	0	0	0	0
100040533	0	0	0	0	0	0	0	0	0	0	0	0
100040552	0	0	0	0	0	0	0	0	0	0	0	0
100040606	0	0	0	0	0	0	0	0	0	0	0	0
100039419	2.10281	2.50226	2.98707	2.02508	2.47204	3.20318	5.4102	6.41323	7.5849	5.19399	6.32107	8.22409
100040698	0	0	0	0	0	0	0	0	0	0	0	0
100040732	0	0	0	0	0	0	0	0	0	0	0	0
100040781	0	0	0	0	0	0	0	0	0	0	0	0
100862369	0	0	0	0	0	0	0	0	0	0	0	0
100862389	0	0	0	0	0	0	0	0	0	0	0	0
100039522	0	0	0	0	0	0	0	0	0	0	0	0
100503691	0	0	0	0	0	0	0	0	0	0	0	0
100039550	0	0	0	0	0	0	0	0	0	0	0	0
100039573	0	0	0	0	0	0	0	0	0	0	0	0
100039585	0	0	0	0	0	0	0	0	0	0	0	0
75974	6.38941	6.55135	6.04658	6.46354	6.70689	6.70716	16.4389	16.791	15.3537	16.5779	17.1497	17.2205
16164	0.0423198	0.0581642	0.0482178	0.0922987	0.0624585	0.0352042	0.108882	0.149074	0.122437	0.236731	0.159708	0.0903861
72693	0.60572	1.17529	1.29908	0.932516	1.4023	2.37118	1.55842	3.01226	3.29869	2.39175	3.58571	6.08795
547166	0	0	0.145205	0.069488	0	0	0	0	0.368711	0.178225	0	0
74365	0.597929	0.824217	0.452165	0.415457	0.520628	0.484189	1.53837	2.11245	1.14816	1.06558	1.33126	1.24315
621901	0	0	0	0	0	0	0	0	0	0	0	0
53328	102.183	109.841	104.095	104.049	114.589	109.43	262.901	281.519	264.323	266.869	293.008	280.959
338351	2.1359	2.1545	1.81255	1.95596	1.8521	1.84532	5.49533	5.52195	4.6025	5.01673	4.73588	4.73782
194744	0	0.160811	0.0399934	0.114833	0.0690735	0.0583991	0	0.412156	0.101553	0.294529	0.176623	0.149938
11740	249.799	247.788	254.932	250.041	251.484	260.364	642.693	635.075	647.334	641.316	643.051	668.48
69591	1.05196	1.75563	0.770509	0.901335	1.70042	1.62516	2.70652	4.49964	1.95651	2.31178	4.34802	4.17257
100503771	0.611946	0.713625	0.507078	0.485325	0.821048	0.925554	1.57444	1.82901	1.28759	1.24478	2.09944	2.37634
77644	8.83869	9.8638	9.19251	9.70218	10.592	10.3635	22.7405	25.2807	23.342	24.8845	27.0842	26.6082
22209	17.1627	18.135	18.8859	17.8709	20.19	19.5113	44.1569	46.4797	47.9559	45.836	51.6265	50.0948
77286	8.78283	8.45196	9.13671	8.32835	8.79418	8.89438	22.5968	21.6622	23.2003	21.3609	22.487	22.8362
100534633	0.169555	0	0.193186	0	0	0	0.436237	0	0.490545	0	0	0
56526	9.13516	9.55456	9.00197	10.5586	10.0595	9.61887	23.5033	24.4881	22.8582	27.0812	25.7223	24.6963
245381	0	0	0	0	0	0	0	0	0	0	0	0
67248	0.296936	0.544146	0.33832	0.97142	0.194773	0.49402	0.763969	1.39463	0.859077	2.49154	0.498041	1.26839
100503795	0.126206	0	0	0	0	0	0.324707	0	0	0	0	0
104369	1.59826	1.17155	1.45681	1.04574	0	0.265907	4.11207	3.00265	3.69919	2.68214	0	0.682712
68134	30.6741	30.8166	30.1769	31.4285	34.179	31.2249	78.9195	78.9823	76.6264	80.609	87.3968	80.1693
67050	6.70701	5.9945	7.08922	7.1044	7.94055	8.09114	17.256	15.3638	18.0012	18.2216	20.3042	20.7739
434756	0.152335	0.219338	0.123975	0.0949255	0.021412	0.0543092	0.391932	0.56216	0.314803	0.243468	0.0547511	0.139438
54405	47.4445	51.356	52.3478	45.9701	52.7398	52.7982	122.067	131.624	132.924	117.906	134.857	135.558
69942	4.85304	4.66901	4.22604	6.04823	3.58123	4.52728	12.4861	11.9666	10.731	15.5127	9.15731	11.6237
194854	0	0	0	0	0	0	0	0	0	0	0	0
385343	0	0	0	0	0	0	0	0	0	0	0	0
75199	0	0	0	0	0	0	0	0	0	0	0	0
382209	0	0	0	0	0	0	0	0	0	0	0	0
664609	0	0	0	0	0	0	0	0	0	0	0	0
100861623	0	0	0	0	0	0	0	0	0	0	0	0
100861640	0	0	0	0	0	0	0	0	0	0	0	0
100039913	0	0	0	0	0	0	0	0	0	0	0	0
57737	0	0	0	0	0	0	0	0	0	0	0	0
100039948	0	0	0	0	0	0	0	0	0	0	0	0
100135654	0	0	0	0	0	0	0	0	0	0	0	0
434759	0	0	0	0	0	0	0	0	0	0	0	0
434760	0	0	0	0	0	0	0	0	0	0	0	0
546295	0	0	0	0	0	0	0	0	0	0	0	0
664610	0	0	0	0	0	0	0	0	0	0	0	0
100040016	0	0	0	0	0	0	0	0	0	0	0	0
100135657	0	0	0	0	0	0	0	0	0	0	0	0
194856	0	0	0	0	0	0	0	0	0	0	0	0
434764	0	0	0	0	0	0	0	0	0	0	0	0
621852	0	0	0	0	0	0	0	0	0	0	0	0
636177	0	0	0	0	0	0	0	0	0	0	0	0
546294	0	0	0	0	0	0	0	0	0	0	0	0
434766	0	0	0	0	0	0	0	0	0	0	0	0
664608	0	0	0	0	0	0	0	0	0	0	0	0
434758	0	0	0	0	0	0	0	0	0	0	0	0
622301	0	0	0	0	0	0	0	0	0	0	0	0
622311	0	0	0	0	0	0	0	0	0	0	0	0
18617	0	0	0	0	0	0.171644	0	0	0	0	0	0.440692
19202	0	0	0	0	0	0	0	0	0	0	0	0
547168	0	0	0	0	0	0	0	0	0	0	0	0
434768	0	0	0	0	0	0	0	0	0	0	0	0
104384	0	0	0	0	0	0	0	0	0	0	0	0
436199	0	0	0	0	0	0	0	0	0	0	0	0
194735	0	0	0	0	0	0	0	0	0	0	0	0
434769	0	0	0	0	0	0	0	0	0	0	0	0
194738	0	0	0	0	0	0	0	0	0	0	0	0
382282	0	0	0	0	0	0	0	0	0	0	0	0
73614	0	0	0.0354328	0	0	0	0	0	0.0899724	0	0	0
56805	13.9103	13.0944	12.8215	14.4302	15.0125	14.2316	35.789	33.5606	32.5568	37.011	38.3875	36.5393
245386	0.0910363	0.104267	0.155586	0.0992743	0.0895718	0.0567972	0.234221	0.267234	0.39507	0.254622	0.229038	0.145826
100526512	0	0	0	0	0	0	0	0	0	0	0	0
67821	0	0	0	0	0	0	0	0	0	0	0	0
16784	8.21503	8.78747	8.32235	9.2791	9.39891	9.46154	21.1359	22.5221	21.1325	23.7994	24.0333	24.2923
72584	11.5968	11.8613	11.6327	12.579	12.3807	12.8904	29.8367	30.4003	29.5384	32.2631	31.6578	33.0958
68995	33.2994	33.7743	36.2157	37.5749	37.2753	36.2921	85.6738	86.5628	91.9605	96.3735	95.314	93.1792
59048	4.81325	5.28752	4.24573	4.96661	5.04136	5.4893	12.3837	13.5518	10.7809	12.7386	12.8909	14.0937
77883	0	0	0	0	0	0	0	0	0	0	0	0
78631	0	0	0	0	0	0	0	0	0	0	0	0
100504400	0	0	0	0	0	0	0	0	0	0	0	0
53623	7.19564	7.10928	8.92591	8.95254	9.64431	9.16612	18.5132	18.2209	22.665	22.9618	24.6608	23.5338
331401	21.8201	20.5136	21.1229	21.534	20.6482	21.2127	56.1394	52.5758	53.6361	55.2313	52.798	54.4632
11798	8.51995	8.67393	7.79438	8.21965	9.43148	9.63315	21.9204	22.2311	19.7918	21.0821	24.1166	24.7329
20843	20.9687	20.1988	19.6149	19.5976	19.8626	20.4745	53.949	51.769	49.807	50.2646	50.7892	52.568
100039899	0.025176	0	0	0	0	0	0.0647738	0	0	0	0	0
20400	0	0	0	0	0	0	0	0	0	0	0	0
23963	0.503496	0.593757	0.350575	0.325368	0.545854	0.581722	1.29541	1.52179	0.890195	0.834516	1.39576	1.49356
236774	0	0	0	0	0	0	0	0	0	0	0	0
245403	0.0135362	0.0496109	0.092536	0.0295221	0.106547	0	0.0348263	0.127152	0.234971	0.0757195	0.272444	0
245404	1.19178	0.748213	0.729229	0.577611	0.738308	1.08319	3.06625	1.91765	1.85169	1.48148	1.88788	2.78107
68800	0	0	0	0	0	0	0	0	0	0	0	0
75133	0	0	0	0	0	0	0	0	0	0	0	0
73360	0	0	0	0	0	0	0	0	0	0	0	0
434775	0	0	0	0	0.0218946	0.0185111	0	0	0	0	0.0559852	0.0475269
93761	6.25117	5.73654	7.08951	7.08952	6.54803	7.03215	16.0832	14.7026	18.002	18.1835	16.7435	18.0549
320634	10.1556	11.2559	10.7053	10.5414	9.20029	11.189	26.1288	28.8487	27.1834	27.037	23.5254	28.7276
30878	0.768061	0.771852	0.395208	0.675455	0.755705	0.680141	1.97609	1.97824	1.00353	1.73243	1.93236	1.74625
170745	0	0	0.0254046	0	0	0	0	0	0.0645085	0	0	0
74131	0.15092	0.0276565	0	0.0658307	0	0.0251089	0.388292	0.0708831	0	0.168845	0	0.0644666
208884	12.5652	12.4317	12.8031	13.0349	13.1446	12.478	32.3282	31.8622	32.5103	33.4323	33.611	32.0371
72554	14.967	14.5369	14.951	15.3418	16.6992	15.84	38.5077	37.2577	37.9643	39.3492	42.7004	40.669
100500713	0.463155	0.275843	0.184697	0.404053	0.432919	0.308225	1.19162	0.706979	0.468989	1.03633	1.10699	0.791362
320376	6.06772	6.32971	6.04285	5.94331	6.4838	6.57817	15.6112	16.2229	15.3443	15.2436	16.5793	16.8893
56501	0.0266787	0.0855569	0.0227977	0.109099	0.0984359	0.0110965	0.0686401	0.219281	0.0578889	0.27982	0.251704	0.0284901
26926	23.12	21.4393	21.5181	19.7243	21.9807	24.2842	59.4841	54.9486	54.6397	50.5895	56.2053	62.3491
19337	28.8975	23.797	32.8336	24.4321	29.0242	26.6394	74.3487	60.9912	83.3725	62.6642	74.2158	68.3961
208968	12.9614	13.4814	13.9038	14.6952	12.3927	12.5369	33.3477	34.5527	35.3052	37.6907	31.6886	32.1882
20523	13.7717	11.5872	12.925	13.2369	12.3558	12.1538	35.4323	29.6977	32.8196	33.9506	31.5942	31.2046
236781	0	0	0	0	0	0	0	0	0	0	0	0
209003	12.0819	10.6397	11.9813	10.9061	10.8529	13.1773	31.0847	27.2694	30.4234	27.9725	27.7511	33.8324
209005	0	0.0673557	0	0.0400816	0	0	0	0.172631	0	0.102803	0	0
209224	3.72901	3.65835	4.00552	3.60093	3.45901	4.00025	9.59413	9.37629	10.171	9.23581	8.8448	10.2706
75404	0.0769944	0.0705473	0.087725	0.181917	0.0757558	0.0853983	0.198094	0.180811	0.222755	0.466588	0.19371	0.219259
100041697	18.8049	25.4322	15.5752	17.9338	12.5625	18.8756	48.382	65.1822	39.5491	45.9974	32.1228	48.4628
236784	0	0	0	0	0	0	0	0	0	0	0	0
236785	0	0	0	0	0	0	0	0	0	0	0	0
209268	0.097791	0.0384011	0.0477514	0.0609373	0.109963	0.0813486	0.2516	0.0984212	0.121252	0.156294	0.281179	0.208861
257978	0	0	0	0	0	0	0	0	0	0	0	0
258385	0	0	0	0	0	0	0	0	0	0	0	0
258289	0	0	0	0	0	0	0	0	0	0	0	0
100504564	1.73983	2.25513	1.45047	1.1106	2.46338	2.7534	4.4763	5.77986	3.68309	2.8485	6.29894	7.0693
103012	16.2168	15.523	15.1674	14.2123	15.8157	15.274	41.7233	39.7851	38.5136	36.4521	40.4412	39.2158
70415	0.155292	0.0711443	0.176935	0.211681	0.114595	0.226067	0.39954	0.182341	0.44928	0.542926	0.293024	0.580424
385354	0	0.0153786	0	0	0	0.0837719	0	0.0394151	0	0	0	0.215083
72065	14.147	15.0489	15.4292	15.6311	16.9068	16.4171	36.3978	38.5699	39.1786	40.0912	43.2311	42.1506
171170	0.332814	0.358517	0.276712	0.264841	0.225682	0.32175	0.856275	0.918872	0.702638	0.679275	0.577075	0.826088
50786	51.3539	51.6475	54.1258	55.7133	57.9762	55.4958	132.125	132.371	137.439	142.895	148.247	142.484
83563	0.0660497	0.0172912	0.0537536	0.0102895	0.00928389	0.0313967	0.169935	0.0443169	0.136493	0.026391	0.0237392	0.0806105
74279	0	0.0491502	0	0	0	0	0	0.125971	0	0	0	0
14735	30.6782	28.6626	30.8831	31.2777	2166.05	2128.44	78.9299	73.4617	78.4197	80.2221	5538.65	5464.74
14734	1.37497	1.1496	1.52744	0.768441	0.845534	0.800651	3.53758	2.94641	3.87853	1.97093	2.16205	2.05566
100861693	0	0	0	0	0	0	0	0	0	0	0	0
751531	0	0	0	0	0	0	0	0	0	0	0	0
100504594	0	0	0	0	0	0	0	0	0	0	0	0
723852	0	0	0	0	0	0	0	0	0	0	0	0
723942	0	0	0	0	0	0	0	0	0	0	0	0
387195	0	0	0	0	0	0	0	0	0	0	0	0
723923	0	0	0	0	0	0	0	0	0	0	0	0
100124431	0	0	0	0	0	0	0	0	0	0	0	0
723829	0	0	0	0	0	0	0	0	0	0	0	0
751866	0	0	0	0	0	0	0	0	0	0	0	0
100041925	11.1181	10.4187	9.11686	13.8694	11.0221	7.14676	28.6051	26.7029	23.1499	35.5727	28.184	18.3492
434778	0.0507782	0.0930527	0.0578551	0.0553732	0.0999227	0	0.130644	0.238492	0.146908	0.142023	0.255505	0
70998	33.1435	33.1365	32.9313	35.2824	37.3824	35.8861	85.2729	84.9282	83.6205	90.4937	95.5879	92.1369
15452	11.5923	10.8071	8.432	10.7499	13.2547	11.1342	29.8252	27.6983	21.4109	27.5717	33.8926	28.5868
100861729	0	0	0	0	0	0	0	0	0	0	0	0
751532	0	0	0	0	0	0	0	0	0	0	0	0
723869	0	0	0	0	0	0	0	0	0	0	0	0
723938	0	0	0	0	0	0	0	0	0	0	0	0
723901	0	0	0	0	0	0	0	0	0	0	0	0
72575	0.508155	0.883456	0.890732	0.667809	0.525621	1.13808	1.3074	2.26428	2.26179	1.71282	1.34403	2.922
723910	0	0	0	0	0	0	0	0	0	0	0	0
723879	0	0	0	0	0	0	0	0	0	0	0	0
723907	0	0	0	0	0	0	0	0	0	0	0	0
56096	0.0728928	0	0	0	0	0	0.187541	0	0	0	0	0
78755	1.70963	1.87978	1.53782	1.1971	1.62901	1.54943	4.39861	4.81783	3.90489	3.07038	4.16543	3.97813
73866	0	0	0	0	0	0	0	0	0	0	0	0
70380	15.4389	15.6545	16.45	15.4532	16.7227	16.4146	39.7217	40.1222	41.7705	39.6349	42.7605	42.1443
69501	0	0	0	0	0	0	0	0	0	0	0	0
71159	0	0	0	0	0	0	0	0	0	0	0	0
72865	18.0871	17.3599	21.0741	15.4399	17.1519	20.4924	46.535	44.4932	53.5122	39.6008	43.8579	52.6139
66158	21.302	25.007	22.7735	23.363	19.5761	22.1441	54.8066	64.0923	57.8275	59.9223	50.0566	56.8545
553127	24.4052	26.1901	27.3016	25.5091	26.5976	26.8584	62.7906	67.1247	69.3254	65.4266	68.0109	68.9583
100504039	0.063983	0	0	0	0	0	0.164618	0	0	0	0	0
75013	0.032417	0	0	0	0	0	0.0834037	0	0	0	0	0
75514	0	0	0	0	0	0	0	0	0	0	0	0
333473	0	0	0	0	0	0	0	0	0	0	0	0
22441	0	0	0	0	0.148722	0	0	0	0	0	0.380287	0
100040260	0.240726	0	0.10971	0	0	0	0.619349	0	0.278581	0	0	0
100040317	0	0	0	0	0	0	0	0	0	0	0	0
625508	0	0	0	0	0	0	0	0	0	0	0	0
666096	0	0	0	0	0	0	0	0	0	0	0	0
100040867	0	0	0	0	0	0	0	0	0	0	0	0
100040894	0	0	0	0	0	0	0	0	0	0	0	0
666122	0	0	0	0	0	0	0	0	0	0	0	0
666135	0	0	0	0	0	0	0	0	0	0	0	0
666151	0	0	0	0	0	0	0	0	0	0	0	0
666161	0	0	0	0	0	0	0	0	0	0	0	0
75140	0	0	0	0	0	0	0	0	0	0	0	0
626274	0	0	0	0	0	0	0	0	0	0	0	0
625210	0	0	0	0	0	0	0	0	0	0	0	0
100039055	0	0	0	0	0	0	0	0	0	0	0	0
626315	0	0	0	0	0	0	0	0	0	0	0	0
666107	0	0	0	0	0	0	0	0	0	0	0	0
70691	0	0	0	0	0	0	0	0	0	0	0	0
331416	0	0	0	0.0894356	0	0	0	0	0	0.229388	0	0
72030	0	0	0	0	0	0	0	0	0	0	0	0
78619	1.64838	1.85448	1.6166	1.89993	1.38577	1.51876	4.241	4.753	4.10494	4.87302	3.54344	3.89938
320237	0.929122	1.13121	1.13112	1.0826	0.97679	1.18582	2.39048	2.89927	2.87219	2.77669	2.49768	3.04457
236790	14.8085	14.0658	14.6203	14.0936	14.6811	13.9969	38.0997	36.0504	37.1245	36.1479	37.54	35.9367
100504519	7.33039	8.59723	8.25656	10.6431	8.90224	8.85062	18.8599	22.0345	20.9654	27.2978	22.7633	22.7238
270599	0	0	0	0	0.0737891	0.0623859	0	0	0	0	0.188681	0.160175
236792	15.1827	17.1924	15.1881	16.0881	16.5639	15.6722	39.0627	44.0638	38.5662	41.2633	42.3543	40.2382
100628628	0	0	0	0	0	0	0	0	0	0	0	0
236794	9.15445	8.50421	8.01705	8.41709	8.94475	10.0041	23.5529	21.7961	20.3572	21.5885	22.872	25.6853
14199	22.2049	23.3409	20.7404	23.2084	21.3406	20.5928	57.1297	59.8223	52.6649	59.5259	54.5685	52.8716
320923	0.0558106	0.127843	0.127178	0.060861	0.0274564	0.116067	0.143592	0.32766	0.322935	0.156099	0.0702068	0.297999
236798	0	0	0	0	0	0	0	0	0	0	0	0
12209	0	0	0	0	0	0	0	0	0	0	0	0
72459	40.4527	37.714	40.0118	39.9679	46.0057	41.7312	104.078	96.6602	101.6	102.511	117.638	107.144
170828	0	0	0	0	0	0	0	0	0	0	0	0
100502842	0	0	0	0	0	0	0	0	0	0	0	0
21947	0	0	0	0	0	0	0	0	0	0	0	0
73341	0.102423	0.187694	0.116698	0.148922	0.0923777	0.184604	0.263518	0.481056	0.296324	0.381962	0.236212	0.473968
19655	93.5402	93.8794	83.2742	85.2919	97.7966	98.3187	240.664	240.611	211.453	218.76	250.069	252.432
353374	0	0	0	0	0	0	0	0	0	0	0	0
245423	0	0	0	0	0	0	0	0	0	0	0	0
245424	0	0	0	0	0	0	0	0	0	0	0	0
22773	0.173967	0.212534	0.231248	0.210789	0.247244	0.192956	0.447589	0.544719	0.587196	0.540639	0.63221	0.49541
75352	0	0	0	0	0	0.0412731	0	0	0	0	0	0.105968
100862172	0	0	0	0	0	0	0	0	0	0	0	0
14168	11.9307	14.4849	12.774	12.9251	13.3081	12.5522	30.6958	37.1244	32.4362	33.1508	34.0291	32.2276
100124476	0	0	0	0	0	0	0	0	0	0	0	0
14071	0	0	0	0	0	0.04748	0	0	0	0	0	0.121904
434782	0.139402	0.0638646	0	0.0760083	0.137159	0.0579815	0.358658	0.163684	0	0.194949	0.35072	0.148867
109904	0.0863257	0.059323	0.0491784	0.058836	0.0637028	0.0718111	0.222102	0.152044	0.124876	0.150905	0.16289	0.184374
320940	19.128	19.8132	16.6871	17.87	17.583	17.1672	49.2132	50.7807	42.3725	45.8338	44.9602	44.0765
751545	0.433307	0	0.493697	0	0.852674	0	1.11483	0	1.25362	0	2.18031	0
631784	0	0	0	0	0	0	0	0	0	0	0	0
279618	2.78555	3.26457	4.13327	3.35551	3.85615	2.42497	7.16676	8.36703	10.4954	8.60633	9.8603	6.22606
20675	15.8635	16.8884	12.609	11.3885	10.3683	9.11167	40.8141	43.2848	32.0173	29.2096	26.5122	23.394
331424	1.25654	0.575663	1.27827	0.831936	0.4857	1.64257	3.23288	1.47541	3.24584	2.13378	1.24195	4.21726
631990	0.387785	0.556144	0.53788	0.514806	0.680148	0.322583	0.997707	1.42538	1.36581	1.32039	1.73916	0.828227
320247	0.0542954	0.099498	0.0154656	0.0296043	0.026711	0	0.139693	0.255011	0.0392709	0.0759303	0.0683008	0
245440	0	0	0.0555409	0	0	0	0	0	0.141032	0	0	0
434784	0.17527	0.160594	0.0665658	0	0.0574836	0	0.450942	0.4116	0.169027	0	0.146987	0
74437	0	0	0	0	0	0	0	0	0	0	0	0
70936	0	0	0	0	0	0	0	0	0	0	0	0
75545	0	0	0	0	0	0	0	0	0	0	0	0
671878	12.6048	12.5229	12.4632	13.8508	13.685	13.6994	32.4301	32.0959	31.647	35.525	34.993	35.173
627470	0	0	0	0	0	0	0	0	0	0	0	0
70696	0	0	0	0	0	0	0	0	0	0	0	0
245446	1.03069	0.671966	0.835583	0.626822	0.682572	0.535869	2.65179	1.72223	2.12175	1.6077	1.74536	1.37583
70062	0	0	0	0	0	0	0	0	0	0	0	0
74862	0	0	0	0	0	0	0	0	0	0	0	0
245450	3.1888	2.98932	2.00415	2.29859	2.06911	2.10086	8.20425	7.66155	5.08901	5.89551	5.29077	5.39391
100861774	60.7638	68.2236	74.1923	72.6909	84.5039	79.6683	156.335	174.856	188.392	186.44	216.079	204.547
100049546	0	0	0	0	0	0	0	0	0	0	0	0
100124496	0	0	0	0	0	0	0	0	0	0	0	0
100049548	0	0	0	0	0	0	0	0	0	0	0	0
100124462	0	0	0	0	0	0	0	0	0	0	0	0
100124493	0	0	0	0	0	0	0	0	0	0	0	0
723939	0	0	0	0	0	0	0	0	0	0	0	0
100049545	0	0	0	0	0	0	0	0	0	0	0	0
723887	0	0	0	0	0	0	0	0	0	0	0	0
100124480	0	0	0	0	0	0	0	0	0	0	0	0
100124479	0	0	0	0	0	0	0	0	0	0	0	0
100124460	0	0	0	0	0	0	0	0	0	0	0	0
100124478	0	0	0	1.10459	0	0	0	0	0	2.83309	0	0
723873	0	0	0	0	0	0	0	0	0	0	0	0
100124441	0	0	0	0	0	0	0	0	0	0	0	0
100124473	0	0	0	0	0	0	0	0	0	0	0	0
100124464	0	0	0	0	0	0	0	0	0	0	0	0
100124440	0	0	0	0	0	0	0	0	0	0	0	0
723888	0	0	0	0	0	0	0	0	0	0	0	0
382217	0	0	0	0	0	0	0	0	0	0	0	0
666842	0	0	0	0	0	0	0	0	0	0	0	0
66780	0	0	0	0	0	0	0	0	0	0	0	0
387197	0	0	0	0	0	0	0	0	0	0	0	0
723918	0	0	0	0	0	0	0	0	0	0	0	0
100124449	0	0	0	0	0	0	0	0	0	0	0	0
236844	0	0	0	0	0	0	0	0	0	0	0	0
100038638	0.0284343	0.0260534	0.0161986	0	0.0559538	0	0.0731568	0.0667743	0.0411321	0	0.143076	0
14265	27.3827	27.2443	26.1339	27.8383	28.9851	26.8383	70.4511	69.8266	66.3603	71.4006	74.1157	68.9068
207854	0	0	0	0	0	0	0	0	0	0	0	0
100040244	1.35831	2.25987	1.46616	0.935508	1.33645	1.90303	3.4947	5.79201	3.72293	2.39943	3.41735	4.88599
627927	0	0	0	0	0	0	0	0	0	0	0	0
14266	15.7608	14.5844	15.5901	15.6892	15.1138	14.9982	40.5499	37.3796	39.587	40.2401	38.6464	38.5076
74305	0	0	0	0	0.0677921	0	0	0	0	0	0.173346	0
75509	0	0	0	0	0	0	0	0	0	0	0	0
15931	25.6665	26.0968	25.3837	28.1772	29.096	29.4465	66.0356	66.8856	64.4555	72.2699	74.3994	75.6032
68618	10.5888	5.84832	10.0047	11.4263	12.1972	10.6499	27.2432	14.9891	25.4044	29.3065	31.1886	27.3433
619303	0	0	0	0	0	0	0	0	0	0	0	0
628012	0	0	0	0	0	0	0	0	0	0	0	0
236848	18.3322	19.4919	20.4404	18.9435	20.9889	18.7729	47.1658	49.9574	51.9031	48.587	53.6692	48.199
628053	0	0	0	0	0	0	0	0	0	0	0	0
333639	9.96093	8.45501	10.5137	9.68136	10.0893	10.4257	25.6278	21.67	26.6969	24.8311	25.7986	26.7678
667013	0.148846	0.136383	0.0847952	0.0811577	0	0.123819	0.382957	0.349546	0.215316	0.208156	0	0.317904
17772	1.08803	1.66153	1.41184	1.90057	1.23903	1.41629	2.79931	4.25848	3.585	4.87465	3.16824	3.63631
53332	12.9515	12.4299	13.3567	13.5729	13.2897	13.1401	33.3222	31.8577	33.9158	34.8123	33.9821	33.7369
171486	19.7696	19.8016	21.1426	20.7199	21.562	19.6717	50.8641	50.7511	53.6861	53.1432	55.1346	50.5066
15354	147.113	149.359	151.141	147.328	166.573	165.005	378.497	382.804	383.784	377.873	425.931	423.647
14765	0.0866133	0.0396804	0.148027	0.0944511	0	0	0.222842	0.1017	0.375876	0.242252	0	0
67048	10.8846	9.07431	10.1129	11.4416	13.5592	11.7747	28.0043	23.2573	25.679	29.3459	34.6714	30.2313
382221	0.853301	0.598864	0.537826	0.732535	0.410855	0.951472	2.1954	1.53488	1.36567	1.87883	1.05057	2.44289
208748	3.18038	2.38094	2.64427	2.35057	2.39408	2.84365	8.18259	6.10229	6.71443	6.02884	6.12173	7.30101
77905	0	0	0	0	0	0	0	0	0	0	0	0
12789	0.0256732	0.0823323	0	0	0	0.0213566	0.0660531	0.211016	0	0	0	0.0548327
17140	0	0	0	0	0	0	0	0	0	0	0	0
14404	0.74055	0.281659	0.41392	0.487586	0.219966	0.290583	1.90531	0.721885	1.05104	1.25058	0.56246	0.746066
723894	0	0	0	0	0	0	0	0	0	0	0	0
723919	0	0.840758	0	0	0.451416	0	0	2.15485	0	0	1.15428	0
236852	0	0	0	0	0	0	0	0	0	0	0	0
14396	0.983574	1.00668	0.834529	0.718856	0.967752	0.67893	2.53057	2.58009	2.11907	1.84375	2.47457	1.74314
100316827	0	0	0	0	0	0	0	0	0	0	0	0
100124463	0	0	0	0	0	0	0	0	0	0	0	0
57249	0.194988	0	0.133298	0.0425266	0	0	0.501673	0	0.338476	0.109074	0	0
26370	16.6052	21.8732	15.2105	17.6417	20.0263	18.5727	42.7226	56.0605	38.6232	45.2482	51.2079	47.6851
18194	20.8703	20.331	19.1714	20.2855	21.659	19.3503	53.6958	52.1078	48.6808	52.0289	55.3827	49.6816
22673	0.613964	0.190867	0.312291	0.167381	0.215745	0.218886	1.57963	0.489187	0.792982	0.429304	0.551667	0.561985
100316779	0	0	0	0	0	0	0	0	0	0	0	0
385377	0	0	0	0.0371899	0	0	0	0	0	0.095386	0	0
245468	1.20257	1.14385	1.42237	1.8984	1.09308	1.56249	3.09402	2.93167	3.61174	4.86908	2.79503	4.01166
434794	0.0327436	0.0900056	0	0.0714133	0	0	0.084244	0.230683	0	0.183164	0	0
22445	0.47356	0.607469	0.431647	0.129103	0.326159	0.216665	1.21839	1.55693	1.09606	0.331129	0.833999	0.556284
574438	0.0472699	0	0	0	0	0	0.121618	0	0	0	0	0
574404	0	0	0	0.015336	0	0	0	0	0	0.0393343	0	0
574405	0.027252	0	0	0	0	0	0.070115	0	0	0	0	0
627081	0	0	0	0	0	0	0	0	0	0	0	0
100504429	0	0	0	0	0	0	0	0	0	0	0	0
574437	8.87516	9.65676	5.52317	6.07523	4.17636	4.95538	22.8343	24.7501	14.0247	15.582	10.6791	12.7228
27083	0.454165	0.749045	0	0.264141	0	0.100747	1.16849	1.91979	0	0.677478	0	0.258667
14070	4.91778	6.07017	5.69238	5.49943	5.50129	5.1853	12.6526	15.5577	14.4543	14.1051	14.067	13.3132
72891	0	0.175301	0.145324	0	0	0	0	0.449293	0.369012	0	0	0
22446	0.787831	0.76698	0.392713	0.375867	0.508697	0.102401	2.02696	1.96575	0.997194	0.964037	1.30075	0.262913
27084	0	0	0	0	0	0	0	0	0	0	0	0
434795	0	0.0294699	0	0.0175368	0	0	0	0.0755307	0	0.0449789	0	0
27081	9.17304	9.43035	9.44813	9.67636	8.80887	9.21789	23.6007	24.1698	23.9911	24.8183	22.5245	23.6668
22754	0.0474837	0.0186461	0	0	0.0400456	0	0.122168	0.0477897	0	0	0.102398	0
24102	0	0.070339	0	0	0	0.0957894	0	0.180277	0	0	0	0.245938
73738	24.0557	22.6959	23.4696	27.1049	22.1227	24.2652	61.8914	58.169	59.595	69.5196	56.5683	62.3003
100504490	0	0	0	0	0	0	0	0	0	0	0	0
12111	0.489715	0.837591	1.00434	0.854449	0.449715	0.434534	1.25996	2.14673	2.55026	2.19152	1.14993	1.11566
100861843	0	0	0	0	0	0	0	0	0	0	0	0
320707	0.591533	0.52606	0.485657	0.815813	0.530662	0.535492	1.52192	1.34828	1.2332	2.09243	1.35692	1.37487
75590	0.231097	0.119107	0.0987393	0.25201	0.198957	0.0961205	0.594575	0.30527	0.250723	0.646364	0.50874	0.246788
93843	15.8224	15.8194	16.0393	15.7318	13.4846	13.4524	40.7086	40.5448	40.7276	40.3495	34.4804	34.5389
102857	22.2172	21.3532	20.983	22.5078	19.1803	19.0439	57.1612	54.7277	53.281	57.7289	49.0447	48.8949
27061	21.9402	20.368	21.7405	21.0181	21.3344	18.6521	56.4485	52.2027	55.2045	53.908	54.5527	47.8888
11666	5.653	6.11472	5.72229	6.23957	5.60719	5.48468	14.5442	15.6719	14.5303	16.0035	14.3377	14.0818
140571	0.0259035	0.0118672	0.0147568	0.0141238	0	0	0.0666454	0.0304155	0.0374711	0.0362251	0	0
56504	0.119137	0.25471	0.0452472	0.0216531	0.117221	0.0660706	0.306521	0.652817	0.114894	0.0555366	0.299737	0.169635
15929	75.3584	74.686	77.3817	75.436	75.9046	75.8249	193.885	191.419	196.491	193.481	194.09	194.679
20832	45.4488	46.6652	46.4775	47.0755	49.5378	47.1277	116.932	119.602	118.018	120.741	126.67	121
245469	42.218	42.2903	45.3724	43.2761	43.9153	40.9837	108.62	108.389	115.211	110.996	112.293	105.225
16728	78.836	81.5057	78.2446	77.7028	75.5434	77.108	202.832	208.897	198.682	199.295	193.167	197.973
12000	0.17227	0.0394613	0.122675	0.0939296	0.444935	0.340349	0.443223	0.101139	0.3115	0.240914	1.13771	0.873841
171207	1.42087	1.92595	1.76607	1.49823	1.34025	1.9439	3.65567	4.93616	4.48448	3.84271	3.42705	4.99093
56292	38.0006	43.1426	41.824	41.7615	39.7147	41.3803	97.7692	110.574	106.201	107.111	101.552	106.243
19703	1.15508	1.20955	1.56674	1.22961	0.649427	0.960866	2.97183	3.10006	3.97833	3.15376	1.6606	2.46701
15161	58.3399	58.1438	54.3975	53.5774	55.4623	57.8024	150.099	149.021	138.129	137.417	141.819	148.407
16179	15.6484	15.0879	17.481	15.258	15.4937	14.912	40.2607	38.6701	44.3885	39.1342	39.6177	38.2864
100628601	0	0	0	0	0	0	0	0	0	0	0	0
751533	0	0	0	0	0	0	0	0	0	0	0	0
17257	18.5463	18.5059	16.9368	17.3649	18.2069	19.2731	47.7165	47.4303	43.0067	44.5381	46.5555	49.4833
14539	0	0	0	0	0	0	0	0	0	0	0	0
385380	0	0	0	0	0	0	0	0	0	0	0	0
83553	0.615503	0.780874	0.43156	0.206523	0.481376	0.406985	1.58359	2.00136	1.09584	0.529699	1.23089	1.04493
192176	69.0343	70.0304	65.0761	65.377	56.8958	60.4702	177.614	179.486	165.244	167.681	145.484	155.256
13726	51.2087	53.1184	55.0038	51.5019	54.0365	55.8687	131.752	136.141	139.668	132.094	138.173	143.442
110954	685.476	688.935	716.568	698.935	787.195	744.34	1763.62	1765.73	1819.54	1792.65	2012.88	1911.08
104368	24.1846	26.3144	32.3773	27.3621	24.093	22.3816	62.223	67.4433	82.2139	70.1793	61.6065	57.4642
69537	0.180964	0.22799	0.180411	0.394679	0.222566	0.45161	0.46559	0.584333	0.458108	1.01229	0.569107	1.1595
66826	26.356	23.9178	24.4691	23.3048	19.7646	20.0873	67.8097	61.301	62.1331	59.773	50.5388	51.5738
54411	44.0572	50.0969	47.0715	46.451	44.7332	46.6677	113.352	128.397	119.526	119.139	114.384	119.819
14567	211.177	211.502	220.207	221.148	218.438	223.935	543.325	542.075	559.159	567.209	558.552	574.948
108160	26.506	26.8444	26.0556	26.6906	27.883	27.0691	68.1956	68.8016	66.1615	68.4571	71.2976	69.4994
18846	57.3872	58.7268	59.5487	57.2391	50.4401	51.7565	147.648	150.516	151.208	146.809	128.977	132.884
66192	25.605	24.4954	19.9363	22.6622	25.9	26.6355	65.8776	62.7812	50.623	58.1249	66.227	68.3862
27643	20.5676	20.8656	21.2479	20.7953	21.6278	20.7777	52.9171	53.4782	53.9536	53.3365	55.303	53.3464
214601	0.771086	1.23641	1.0323	0.945971	0.815583	0.769724	1.98388	3.16889	2.62125	2.42626	2.08547	1.97625
66294	10.5393	14.2524	14.4752	11.6376	12.2829	12.1308	27.1159	36.5286	36.7562	29.8485	31.4076	31.1456
16151	4.35942	4.1672	4.15655	4.81855	4.69224	4.23159	11.2161	10.6804	10.5545	12.3588	11.9982	10.8645
14381	27.7426	29.3261	32.4413	31.2772	34.4541	33.5568	71.3772	75.1622	82.3764	80.221	88.1001	86.1563
628456	0	0	0	0	0	0	0	0	0	0	0	0
258393	0	0	0	0	0	0	0	0	0	0	0	0
434797	0	0	0	0	0	0	0	0	0	0	0	0
667379	0	0	0	0	0	0	0	0	0	0	0	0
667387	0	0	0	0	0	0	0	0	0	0	0	0
628518	0	0	0	0	0	0	0	0	0	0	0	0
100041594	0	0	0	0	0	0	0	0	0	0	0	0
546325	0	0	0.0622089	0	0	0	0	0	0.157963	0	0	0
628573	0	0	0	0	0.127901	0	0	0	0	0	0.327047	0
100041642	0	0	0	0	0	0	0	0	0	0	0	0
669291	0	0	0	0	0	0	0	0	0	0	0	0
100503280	0	0	0	0	0	0	0	0	0	0	0	0
210710	0.0549521	0.0671343	0.0417404	0.0399499	0.108136	0.0914251	0.141383	0.172064	0.105989	0.102465	0.276507	0.234732
245474	12.8555	12.6714	11.873	11.6216	13.5384	13.5295	33.075	32.4764	30.1485	29.8076	34.6182	34.7367
17524	4.36304	3.329	3.25382	3.33915	2.93475	3.41828	11.2254	8.53216	8.26224	8.56439	7.50425	8.77637
434800	0	0	0	0	0	0	0	0	0	0	0	0
14069	0.103869	0.13324	0.112428	0.152912	0.204396	0.125287	0.267238	0.341492	0.285482	0.392195	0.522648	0.321672
67391	7.82106	6.94702	7.22151	8.51576	8.21297	7.70976	20.1223	17.8051	18.3372	21.8415	21.0008	19.7947
17763	4.92501	4.5653	4.36685	4.43029	3.97845	4.00128	12.6712	11.7008	11.0885	11.363	10.173	10.2732
210766	8.53293	8.36371	8.70506	9.36235	9.67869	8.83091	21.9538	21.436	22.1043	24.0129	24.7487	22.6732
22327	47.3038	46.4006	49.7058	55.3032	51.2882	54.2434	121.705	118.924	126.215	141.844	131.146	139.269
67790	9.05924	7.84366	7.45391	9.5375	9.09612	9.44659	23.3079	20.1031	18.9273	24.4621	23.259	24.2539
74396	4.63213	5.29209	4.40905	4.78677	4.89858	4.72773	11.9177	13.5635	11.1957	12.2773	12.5258	12.1384
102866	2.40529	2.35012	1.80536	2.06355	2.04133	1.90604	6.18842	6.0233	4.58425	5.29268	5.21975	4.89373
667537	0	0	0	0	0	0.0740655	0	0	0	0	0	0.190162
238829	0	0	0	0	0	0	0	0	0	0	0	0
619294	0	0	0	0	0	0	0	0	0	0	0	0
74987	0	0	0	0	0	0	0	0	0	0	0	0
21372	30.2562	28.1263	27.1962	29.2625	27.486	28.3539	77.8443	72.0872	69.0578	75.0534	70.2824	72.7981
628893	0	0	0	0	0	0	0	0	0	0	0	0
19108	20.2749	22.7993	21.263	21.2898	23.5042	24.7441	52.164	58.4341	53.992	54.6048	60.101	63.53
54192	0	0	0	0	0	0	0	0	0	0	0	0
628923	0	0	0	0	0	0	0	0	0	0	0	0
71351	0	0	0	0	0	0	0	0	0	0	0	0
18249	0	0	0	0	0	0	0	0	0	0	0	0
546335	0	0	0	0	0	0	0	0	0	0	0	0
628991	0	0	0	0	0	0	0	0	0	0	0	0
236874	0	0	0	0	0	0	0	0	0	0	0	0
74910	0	0	0	0	0	0	0	0	0	0	0	0
546336	0.472103	0.486643	0.582724	0.42902	0.416122	0.441815	1.21464	1.24726	1.47968	1.10037	1.06404	1.13435
70864	0	0	0	0	0	0	0	0	0	0	0	0
667736	0.0561117	0.0514133	0	0.183568	0	0	0.144366	0.131771	0	0.470823	0	0
100041373	0.0743875	0	0.0847548	0.121678	0.0182977	0.12376	0.191387	0	0.215213	0.312086	0.0467878	0.317752
636104	0.165244	0.164025	0.203964	0.150165	0.0270977	0.0916403	0.425147	0.420393	0.517913	0.385148	0.0692896	0.235285
71967	0	0	0	0	0	0	0	0	0	0	0	0
192216	1.20375	1.5669	0.914343	1.03139	0.911789	1.21593	3.09705	4.01592	2.32174	2.64535	2.33147	3.12188
245492	0	0	0	0	0	0	0	0	0	0	0	0
13405	1.16835	1.24851	1.01683	1.11751	0.900257	0.929754	3.00598	3.19991	2.58199	2.86622	2.30198	2.38713
100502723	0	0	0	0	0	0	0	0	0	0	0	0
71996	0	0	0	0	0	0	0	0	0	0	0	0
66724	7.50662	7.93363	7.93142	8.58685	8.73642	9.38455	19.3133	20.3337	20.1398	22.0239	22.3393	24.0947
14933	2.21107	1.582	1.95717	1.53699	1.28277	1.58283	5.68873	4.05463	4.96972	3.94213	3.28007	4.06389
100041562	0	0	0	0	0	0	0	0	0	0	0	0
71398	0	0	0	0	0	0	0	0	0	0	0	0
73495	0	0	0	0	0	0	0	0	0	0	0	0
11614	0.217378	0.478023	0.445813	0.189639	0.213881	0.723315	0.559279	1.22516	1.13203	0.486394	0.546901	1.8571
434903	0	0	0	0	0	0.0270226	0	0	0	0	0	0.0693801
245502	0	0	0	0	0	0	0	0	0	0	0	0
331461	0.34171	0.430509	0.373111	0.295	0.238151	0.35532	0.879164	1.10338	0.947421	0.756628	0.608959	0.912276
245506	0	0	0	0	0	0	0	0	0	0	0	0
100499530	0.974941	0	0	0	0.479629	0.405508	2.50837	0	0	0	1.22643	1.04114
18630	0	0	0	0	0	0	0	0	0	0	0	0
245509	0	0	0	0	0	0	0	0	0	0	0	0
245511	0	0	0	0	0	0	0	0	0	0	0	0
212952	0	0	0	0	0	0	0	0	0	0	0	0
17146	0	0	0	0.0856528	0	0	0	0	0	0.219686	0	0
278167	0	0	0	0	0	0	0	0	0	0	0	0
667988	0	0	0	0	0	0	0	0	0	0	0	0
73487	0	0	0	0	0	0	0	0	0	0	0	0
236891	0	0	0	0	0	0	0	0	0	0	0	0
629542	0	0	0	0	0	0	0	0	0	0	0	0
74271	0	0	0	0	0	0	0	0	0	0	0	0
278087	0	0	0	0	0	0	0	0	0	0	0	0
17145	0	0	0	0	0	0	0	0	0	0	0	0
215641	0	0	0	0	0	0	0	0	0	0	0	0
668061	0	0	0	0	0	0	0	0	0	0	0	0
546347	0	0	0	0	0	0	0	0	0	0	0	0
100042663	0	0	0	0	0	0	0	0	0	0	0	0
69357	0	0	0	0.147406	0	0	0	0	0	0.378072	0	0
11878	14.5081	13.2409	11.4051	10.9314	10.8184	10.0375	37.327	33.9363	28.9603	28.0373	27.6631	25.7711
18968	4.12075	4.49744	3.49013	3.48357	4.56397	4.884	10.602	11.5268	8.86229	8.9348	11.6702	12.5396
236899	11.53	10.8311	11.31	11.02	11.1537	12.3273	29.6648	27.7598	28.7188	28.2645	28.5204	31.6502
236900	7.66304	7.5931	7.08702	6.59163	6.54214	6.5368	19.7157	19.461	17.9957	16.9065	16.7284	16.7831
385493	0	0	0	0	0	0	0	0	0	0	0	0
629591	0	0	0	0	0	0	0	0	0	0	0	0
22764	7.47427	7.18013	6.50436	7.45825	7.14032	6.61137	19.2301	18.4025	16.5161	19.1292	18.258	16.9746
26905	41.0742	40.7529	45.4732	44.6607	49.0781	48.765	105.677	104.449	115.468	114.547	125.494	125.203
236904	1.2094	1.27129	1.42022	1.51303	1.23375	1.36404	3.11159	3.2583	3.60629	3.88067	3.15473	3.50215
631145	0	0	0	0	0	0	0	0	0	0	0	0
68316	17.5211	20.8391	20.3855	17.3881	18.9115	18.7652	45.079	53.4101	51.7638	44.5976	48.3573	48.1793
100503393	0.770106	0.624649	0.489062	0.344178	0.496864	0.756144	1.98136	1.60096	1.24185	0.88276	1.2705	1.94139
94275	398.366	403.572	402.688	380.561	404.115	398.813	1024.93	1034.35	1022.52	976.077	1033.33	1023.94
14853	2.83022	2.60756	3.67006	3.46147	3.63087	3.40796	7.2817	6.68313	9.31918	8.87811	9.28425	8.74988
668166	1.1374	1.00404	1.05096	1.21008	1.35112	1.41924	2.92635	2.57332	2.66864	3.10365	3.45484	3.64388
631331	0.0710987	0.097718	0.0810077	0.0193831	0	0.0887165	0.182925	0.250449	0.205698	0.0497146	0	0.227778
668171	0.729292	0.836557	0.983165	0.94706	1.00239	0.828962	1.87635	2.14408	2.49649	2.42905	2.56315	2.12835
270624	1.02724	1.45462	1.23424	1.16093	1.45175	2.22175	2.64291	3.72815	3.13404	2.97759	3.71217	5.70431
236915	9.44596	10.1308	9.68973	9.4777	8.75045	8.47911	24.3029	25.965	24.6046	24.3088	22.3752	21.77
72345	6.44665	6.70427	6.0125	6.59316	6.30217	6.69958	16.5862	17.1829	15.2672	16.9104	16.1148	17.201
70392	0	0.198512	0.141056	0	0.121811	0.102986	0	0.508783	0.358176	0	0.311473	0.264415
245522	31.7947	31.5324	31.4801	32.1727	33.5024	34.9978	81.8027	80.8168	79.9356	82.5177	85.6667	89.8562
547176	0.985082	1.31673	0.950715	0.960483	0.798194	1.04119	2.53446	3.37475	2.4141	2.46348	2.04101	2.67323
76386	0	0	0	0	0	0	0	0	0	0	0	0
76130	21.3151	22.2536	21.3612	20.1011	20.6621	18.93	54.8403	57.0354	54.2413	51.5561	52.8335	48.6023
100503437	3.56668	4.24033	2.72037	2.76439	1.97217	3.67808	9.17648	10.8679	6.90768	7.09021	5.0429	9.44341
17698	16.1068	14.8047	13.6769	15.0615	16.1475	16.7526	41.4403	37.9441	34.7291	38.6303	41.2897	43.0119
100503808	0	0	0	0	0	0	0	0	0	0	0	0
100038363	0	0	0	0.0306277	0	0	0	0	0	0.0785552	0	0
723814	0	0	0	0	0	0	0	0	0	0	0	0
278180	0	0	0	0	0	0.0453082	0	0	0	0	0	0.116328
245525	0	0	0	0	0	0	0	0	0	0	0	0
15203	0.124866	0.132475	0.0898538	0.143332	0.21985	0.065603	0.32126	0.339532	0.228161	0.367623	0.562163	0.168434
76206	0.317451	0.279682	0.11129	0.306234	0.288318	0.34533	0.81675	0.71682	0.282593	0.785441	0.737238	0.886628
668236	0	0	0	0	0	0	0	0	0	0	0	0
245526	0	0	0	0	0	0	0	0	0	0	0	0
245527	0.958354	1.18514	1.16064	1.10354	0.92975	0.802794	2.46569	3.03748	2.94715	2.83041	2.3774	2.06116
11835	0	0.0476588	0.0296317	0.0283605	0	0	0	0.122149	0.075242	0.0727402	0	0
94190	9.31302	10.278	11.063	9.80968	9.43644	9.62825	23.9609	26.3423	28.0916	25.1602	24.1293	24.7203
77929	5.55501	6.27979	5.80747	5.37006	4.92647	5.32664	14.2921	16.095	14.7466	13.7733	12.5971	13.6761
236920	0.180727	0.187193	0.107433	0.20565	0.201013	0.0915111	0.46498	0.479771	0.2728	0.527458	0.513997	0.234953
13641	101.241	105.552	113.578	110.415	117.243	117.356	260.476	270.526	288.401	283.197	299.793	301.309
100038584	0	0	0	0	0	0	0	0	0	0	0	0
18744	99.8484	103.028	104.795	106.301	106.485	110.01	256.894	264.058	266.101	272.644	272.285	282.448
100042947	0	0	0	0	0	0	0	0	0	0	0	0
620592	4.37897	4.39082	2.98101	3.69405	4.74209	4.69657	11.2664	11.2536	7.5695	9.47464	12.1257	12.0583
13607	0.587521	0.936826	0.782419	0.82374	0.465459	0.507778	1.5116	2.40107	1.98675	2.11276	1.19019	1.30371
751534	0	0	0	0	0	0	0	0	0	0	0	0
245532	0.0733958	0.269	0.1115	0	0.240717	0.0407035	0.188836	0.689443	0.283125	0	0.615521	0.104505
408193	0	0	0	0.0974264	0	0	0	0	0	0.249883	0	0
18518	28.9785	30.3418	30.8804	32.3572	35.691	35.4967	74.5569	77.7654	78.4129	82.991	91.2629	91.1371
668257	0	0	0	0	0	0	0	0	0	0	0	0
245533	0	0	0	0	0	0	0	0	0	0	0	0
57385	0	0	0.0200418	0	0	0	0	0	0.050891	0	0	0
170735	0.143479	0.236637	0.294256	0	0.0282342	0.071613	0.369149	0.606496	0.747188	0	0.0721958	0.183865
72621	34.7329	30.4868	31.475	34.3984	38.9752	37.5225	89.3621	78.137	79.9226	88.2263	99.6607	96.3384
16571	10.2294	9.88096	8.32642	8.8898	10.2685	9.72807	26.3187	25.3247	21.1428	22.8009	26.2568	24.9766
71584	1.00688	0.853718	0.787632	0.589965	0.517519	0.462545	2.59053	2.18806	1.99999	1.51316	1.32331	1.18758
53310	20.5021	21.0107	18.1562	19.3392	18.5452	19.1329	52.7487	53.8501	46.1031	49.6019	47.4206	49.1233
83558	0	0	0	0	0	0	0	0	0	0	0	0
11989	2.71388	2.78805	5.15352	5.18355	4.9035	5.33609	6.98237	7.14571	13.086	13.295	12.5384	13.7003
55988	20.8731	21.2666	20.5295	21.3864	24.3913	23.6816	53.7031	54.5058	52.1294	54.8526	62.3694	60.802
54601	9.96525	10.3513	10.6936	9.96592	9.61078	9.80812	25.639	26.5301	27.1537	25.561	24.5751	25.1822
245536	0	0	0	0	0	0	0	0	0	0	0	0
16186	0.0483842	0.132998	0	0	0	0.160996	0.124485	0.340872	0	0	0	0.413354
100503548	0	0	0	0	0	0	0	0	0	0	0	0
59024	17.5298	15.8589	15.87	14.8468	14.2679	15.1546	45.1013	40.646	40.2977	38.0797	36.4835	38.9092
245537	17.7965	19.5455	17.3817	18.8374	18.2909	17.578	45.7875	50.0948	44.1364	48.315	46.7703	45.1311
14618	0	0	0	0	0	0	0	0	0	0	0	0
56364	23.9039	21.9141	23.6666	22.2999	22.2765	21.2089	61.5008	56.1654	60.0952	57.1957	56.9616	54.4536
53610	296.212	285.8	296.518	299.858	320.271	325.432	762.104	732.499	752.931	769.086	818.942	835.541
26549	3.07638	2.34899	2.92094	2.23651	1.86955	2.88529	7.91503	6.0204	7.41698	5.73629	4.7805	7.40792
270627	14.9652	15.2505	16.3949	15.7021	15.1672	16.3773	38.5031	39.0867	41.6306	40.2734	38.783	42.0484
108155	77.6042	78.8445	66.2282	68.0473	61.4681	66.213	199.663	202.077	168.169	174.53	157.176	170.001
12766	0	0	0	0	0	0	0	0	0	0	0	0
212753	0	0.137785	0	0	0.0246596	0.291883	0	0.35314	0	0	0.0630553	0.749403
382231	0.151374	0.173373	0	0	0.111704	0	0.38946	0.444352	0	0	0.28563	0
100042480	0.351764	0.380159	0.34598	0.495068	0.378645	0.34514	0.90503	0.974341	0.878527	1.26977	0.968206	0.886141
331474	15.2767	15.437	15.8395	14.6068	12.6076	14.3621	39.3044	39.5647	40.2204	37.4641	32.2381	36.8745
69713	41.0502	40.7723	38.6331	36.7072	40.0667	47.2609	105.615	104.499	98.0987	94.148	102.452	121.342
236930	2.76829	2.85994	1.75699	1.90448	1.77319	1.96282	7.12237	7.32997	4.46142	4.88468	4.53409	5.03951
100503934	0.766025	1.33996	1.82491	0.911285	0.959258	0.926876	1.97086	3.43429	4.6339	2.3373	2.45285	2.37974
20102	276.465	266.195	273.726	280.291	282.813	272.758	711.299	682.252	695.056	718.902	723.162	700.302
12705	0.679959	1.02616	0.364576	0.828724	0.550958	0.79854	1.74942	2.63002	0.925747	2.12554	1.40882	2.05024
434825	0	0	0.101098	0	0	0.0369063	0	0	0.256713	0	0	0.0947564
70315	10.8352	11.1715	10.2319	11.0757	12.575	11.1021	27.8772	28.6323	25.9813	28.4073	32.1545	28.5044
18679	2.48718	2.29645	2.10719	1.69689	1.92008	2.24936	6.3991	5.88574	5.35067	4.35225	4.90971	5.77519
668339	0	0	0	0	0	0	0	0	0	0	0	0
632708	0	0	0	0	0	0	0	0	0	0	0	0
100504003	0	0	0	0	0	0	0	0	0	0	0	0
668349	0	0	0	0	0	0	0	0	0	0	0	0
382233	0	0	0	0	0	0	0	0	0	0	0	0
71083	0	0	0	0	0	0	0	0	0	0	0	0
668357	0	0	0	0	0	0	0	0	0	0	0	0
73300	0	0	0	0	0	0	0	0	0	0	0	0
70887	0.282183	0	0.064302	0	0.138822	0.0469474	0.72601	0	0.163278	0	0.354971	0.120537
75443	0	0	0	0	0	0	0	0	0	0	0	0
69388	0.293215	0.358218	0	0.213166	0.384665	0	0.754396	0.918105	0	0.546736	0.9836	0
331480	0.609058	0.820676	0.979683	1.36742	0.987018	0.894093	1.56701	2.10338	2.48765	3.5072	2.52383	2.29557
668382	0	0	0	0.0929544	0	0	0	0	0	0.238413	0	0
17954	5.37228	4.36026	4.56944	5.67892	4.74108	4.99183	13.822	11.1753	11.6029	14.5655	12.1231	12.8164
668217	0	0	0	0	0	0	0	0	0	0	0	0
75106	0.133783	0	0	0	0	0	0.344201	0	0	0	0	0
12592	0	0	0	0	0	0	0	0	0	0	0	0
12212	3.17208	3.36031	2.96578	3.2178	3.007	3.05953	8.16125	8.6124	7.53084	8.25312	7.68898	7.85529
22127	0.669898	0.526119	0.763261	1.20014	0.753282	0.636872	1.72354	1.34843	1.93811	3.07816	1.92617	1.63516
22097	0	0.0165965	0	0.00987613	0.0356436	0.0150677	0	0.0425364	0	0.0253307	0.0911417	0.0386859
213742	47.76	48.3256	74.9315	77.5106	95.0692	71.8971	122.879	123.858	190.269	198.802	243.095	184.594
70252	1.29855	1.4731	1.42081	1.50596	1.58186	1.34598	3.34095	3.77554	3.60779	3.86255	4.04487	3.45578
676246	1.22068	0.412068	0.146401	1.33115	1.76997	1.28266	3.14062	1.05612	0.371748	3.41417	4.52585	3.29321
668415	0.124083	0.0974515	0.141377	0.0773211	0.139528	0.058983	0.319246	0.249766	0.35899	0.198316	0.356778	0.151438
78878	1.24942	2.00818	1.5837	1.52144	1.41372	1.87083	3.21456	5.14692	4.02141	3.90226	3.61494	4.80332
100124494	4.10502	2.3508	2.33856	1.11912	1.51462	1.28055	10.5615	6.02506	5.93818	2.87037	3.87292	3.2878
751546	0.410502	0	0	0	0	0	1.05615	0	0	0	0	0
100526513	0	0	0	0	0	0	0	0	0	0	0	0
75064	0	0	0	0	0	0	0	0	0	0	0	0
20502	14.0812	13.3061	14.3976	14.4449	15.793	17.1997	36.2286	34.1033	36.559	37.0489	40.3832	44.16
621381	0.0619995	0.56808	0.282561	0.27044	0	0.154725	0.159514	1.45598	0.717491	0.693634	0	0.397254
19820	17.9646	16.9314	17.044	18.1203	16.1739	15.9258	46.22	43.3947	43.2788	46.4756	41.357	40.8892
245555	6.34862	6.28291	6.40115	6.36865	7.31752	7.48837	16.334	16.103	16.2541	16.3345	18.7111	19.2263
751535	0	0	0	0	0	0	0	0	0	0	0	0
11306	8.3223	8.17144	8.40202	8.4625	9.80745	9.21002	21.4119	20.9432	21.3348	21.7049	25.0779	23.6466
621542	0	0	0.191108	0.274365	0	0	0	0	0.485271	0.703702	0	0
331487	4.31359	4.40226	4.47524	2.9065	4.2787	4.20095	11.0982	11.2829	11.3637	7.45469	10.9408	10.7859
108672	1.4087	1.23886	0.653304	0.980374	0.968138	0.942187	3.62436	3.17516	1.6589	2.5145	2.47556	2.41905
76643	0	0	0	0	0	0	0	0	0	0	0	0
272790	2.84568	2.43769	2.43651	3.19501	2.36915	2.96953	7.32148	6.24775	6.18689	8.19467	6.05799	7.6242
71445	5.30836	5.52452	5.45289	5.24176	4.86312	5.40678	13.6576	14.1592	13.8462	13.4443	12.4351	13.8818
100503212	0.109612	0.0892748	0.222025	0.199219	0.179749	0.36473	0.282015	0.228809	0.563775	0.510964	0.459622	0.936437
67683	9.02351	9.3867	8.92387	7.58302	9.11277	9.12897	23.216	24.0579	22.6599	19.4492	23.3016	23.4385
107528	16.6436	17.1194	17.8135	15.417	16.7904	18.7892	42.8212	43.8766	45.2328	39.542	42.9336	48.241
279610	0.242007	0.190065	0.157563	0.377009	0.136065	0.201316	0.622644	0.487133	0.40009	0.966967	0.347922	0.516876
723861	0.88631	0	0	0	0	0	2.28033	0	0	0	0	0
100043213	0.587961	0.414407	0.489546	0.443885	0.467252	0.601973	1.51273	1.06212	1.24308	1.13849	1.19478	1.54555
723929	0	0	0	0.86789	0.783068	0	0	0	0	2.226	2.00233	0
245566	0	0	0	0	0	0	0	0	0	0	0	0
80903	0.0256564	0.0352621	0	0	0	0	0.0660096	0.0903759	0	0	0	0
22589	45.6711	44.5223	43.1315	45.0382	44.9851	43.667	117.504	114.11	109.521	115.516	115.028	112.114
67075	6.05998	5.19713	5.31346	6.25115	5.70805	5.43546	15.5913	13.3201	13.4922	16.0332	14.5957	13.9554
66142	78.2291	85.9929	76.9693	72.0531	81.9921	76.7104	201.271	220.398	195.444	184.805	209.656	196.952
11977	7.12356	7.0052	6.18	6.34297	6.50025	6.67451	18.3278	17.9542	15.6925	16.2687	16.6213	17.1367
279572	0	0	0.0221389	0	0.0191182	0.0484913	0	0	0.056216	0	0.0488859	0.1245
18655	101.814	101.899	87.0397	90.7676	106.333	97.8444	261.951	261.166	221.015	232.804	271.897	251.214
407786	2.07792	1.94415	1.834	2.25	1.61256	1.71637	5.34616	4.98283	4.65696	5.77089	4.12337	4.40676
331491	0	0	0	0	0	0	0	0	0	0	0	0
333564	0.0162018	0.0296903	0.0553794	0.0883395	0.0797057	0.0269553	0.0416845	0.0760955	0.140622	0.226576	0.20381	0.0692072
58861	0	0	0	0	0.0278652	0.023559	0	0	0	0	0.071252	0.0604872
331493	0	0	0	0	0	0	0	0	0	0	0	0
213436	0	0	0	0	0	0.0660482	0	0	0	0	0	0.169578
78134	0.901999	0.708404	0.650184	0.742736	0.905601	0.727369	2.3207	1.81562	1.65097	1.905	2.31565	1.86751
78826	0.0275894	0	0	0	0	0	0.0709831	0	0	0	0	0
213438	0	0	0	0	0	0.019139	0	0	0	0	0	0.0491391
213439	0	0	0	0	0	0	0	0	0	0	0	0
16431	2.36567	2.60547	1.96027	2.52762	2.37463	1.47096	6.08647	6.67778	4.97759	6.48295	6.07201	3.77667
71011	0	0	0	0	0	0	0	0	0	0	0	0
245572	0	0	0	0	0	0	0	0	0	0	0	0
67028	4.85301	4.34267	5.05021	4.82628	5.43175	5.68073	12.486	11.1302	12.8237	12.3786	13.8891	14.5852
213449	0	0	0	0	0	0	0	0	0	0	0	0
213450	0	0	0	0	0	0	0	0	0	0	0	0
213454	0	0	0	0	0	0	0	0	0	0	0	0
382236	7.76438	7.66405	6.9957	7.0393	8.51017	8.29925	19.9765	19.6428	17.7638	18.0547	21.7608	21.3082
69964	0.232822	0.284436	0.707386	0.296205	0.801768	0.484189	0.599013	0.729003	1.79623	0.759719	2.05014	1.24315
70550	0	0	0	0	0.0945082	0	0	0	0	0	0.24166	0
50887	28.466	24.6772	25.1172	29.1242	30.4629	28.6471	73.2385	63.247	63.7786	74.6987	77.8944	73.551
56726	82.7806	80.8511	80.5774	92.386	91.921	96.384	212.981	207.22	204.605	236.955	235.045	247.464
622976	0.111382	0.204111	0.0317263	0	0.0273976	0.0694909	0.286568	0.523133	0.0805608	0	0.0700564	0.178417
634340	0	0	0	0	0	0	0	0	0	0	0	0
18994	8.97736	10.0682	9.32841	9.90722	11.2708	11.9487	23.0973	25.8046	23.6871	25.4104	28.8199	30.678
67407	0	0	0	0	0	0	0	0	0	0	0	0
67071	12.3755	10.8091	11.6592	12.7264	13.048	12.6785	31.8401	27.7036	29.6056	32.6413	33.3642	32.5518
664791	2.23184	2.39942	2.27165	2.1742	1.84459	1.99273	5.74216	6.14966	5.76826	5.57646	4.71666	5.1163
245596	1.94943	1.89521	1.93956	2.2456	2.05314	2.14698	5.01555	4.85738	4.92502	5.75959	5.24994	5.51232
246155	0.0656526	0.0601553	0	0	0.0645965	0	0.168913	0.154177	0	0	0.165175	0
83556	0.0196363	0	0	0.0214132	0	0	0.0505209	0	0	0.0549214	0	0
71030	0	0	0	0	0	0	0	0	0	0	0	0
68117	6.58085	9.11916	8.19228	9.4356	9.35277	10.1377	16.9315	23.3722	20.8022	24.2008	23.9153	26.0284
73809	0	0	0	0	0.0159081	0	0	0	0	0	0.0406775	0
67715	0	0	0	0	0	0	0	0	0	0	0	0
245595	11.9155	12.073	12.7346	14.2999	12.0782	11.5153	30.6565	30.9429	32.3363	36.677	30.8844	29.5654
69693	0.220552	0.257199	0.137067	0.0874584	0.197277	0.100074	0.567445	0.659195	0.348048	0.224316	0.504442	0.256938
12662	6.14572	6.57819	6.38144	6.69312	6.62237	7.06536	15.8119	16.8598	16.204	17.1668	16.9336	18.1402
723850	0	0	0	0	0	0	0	0	0	0	0	0
93837	0.0666817	0.16802	0.139287	0.0848351	0.120283	0.0508475	0.171561	0.430631	0.353685	0.217588	0.307568	0.13055
237010	0	0	0	0.026042	0.0939873	0	0	0	0	0.0667936	0.240328	0
546361	0	0	0	0	0	0	0	0	0	0	0	0
237009	0	0	0	0	0	0	0	0	0	0	0	0
75097	0	0	0	0	0	0	0	0	0	0	0	0
664969	0.224124	0.410715	0	0	0	0	0.576636	1.05265	0	0	0	0
382239	0	0	0	0	0	0	0	0	0	0	0	0
624153	0	0	0	0	0	0	0	0	0	0	0	0
100039319	0	0	0	0	0	0	0	0	0	0	0	0
100039551	0	0	0	0	0	0	0	0	0	0	0	0
245583	0	0	0	0	0	0	0	0	0	0	0	0
93728	0.240331	0.293609	0.21906	0.174719	0.693629	0.239906	0.618332	0.752514	0.556247	0.448126	1.77363	0.615955
245578	0.174097	0.247254	0.317376	0.531583	0.291203	0.29689	0.447922	0.633707	0.805896	1.36342	0.744616	0.76226
624957	0	0	0	0	0	0	0	0	0	0	0	0
54561	2.22173	1.64373	1.77668	2.10677	1.38492	1.90557	5.71616	4.21285	4.51142	5.40352	3.54127	4.89253
73061	4.23888	3.49554	4.15349	3.92909	3.41996	3.52616	10.9059	8.95901	10.5467	10.0775	8.74495	9.05335
100151772	0	0	0	0	0	0	0	0	0	0	0	0
100039763	0.11353	0.156036	0.0646764	0.123804	0	0.0472208	0.292095	0.399917	0.164229	0.317537	0	0.121238
625591	0.0537899	0.0492858	0	0	0.105849	0	0.138393	0.126319	0	0	0.270659	0
382265	0	0.052012	0	0	0	0	0	0.133306	0	0	0	0
546368	0.0537899	0	0	0.117315	0	0	0.138393	0	0	0.300893	0	0
100038941	0	0	0	0	0	0	0	0	0	0	0	0
100503089	0	0	0	0	0	0	0	0	0	0	0	0
434843	0	0	0	0	0	0	0	0	0	0	0	0
100503369	0	0	0	0	0	0	0	0	0	0	0	0
665463	0	0	0	0	0	0	0	0	0	0	0	0
100503425	0	0	0	0	0	0	0	0	0	0	0	0
100038969	0	0	0	0	0	0	0	0	0	0	0	0
100504560	0	0	0	0	0	0	0	0	0	0	0	0
665522	0.0977385	0.0895544	0	0	0.0961662	0	0.251465	0.229526	0	0	0.2459	0
100504511	0	0	0	0	0	0	0	0	0	0	0	0
100862269	0	0	0	0	0	0	0	0	0	0	0	0
100862223	0	0	0	0	0	0	0	0	0	0	0	0
100862282	0	0	0	0	0	0	0	0	0	0	0	0
100504579	0	0	0	0	0	0	0	0	0	0	0	0
665579	0	0	0	0	0	0	0	0	0	0	0	0
100504606	0	0	0	0	0	0	0	0	0	0	0	0
665611	0	0	0	0	0	0	0	0	0	0	0	0
100502659	0	0	0	0	0	0	0	0	0	0	0	0
626048	0.0977385	0	0	0	0	0	0.251465	0	0	0	0	0
100502716	0	0	0	0	0	0	0	0	0	0	0	0
100040410	0	0	0	0	0	0.186978	0	0	0	0	0	0.480062
237029	0	0	0	0	0	0	0	0	0	0	0	0
211208	0	0	0	0	0	0	0	0	0	0	0	0
245598	0	0	0	0	0	0	0	0	0	0	0	0
73934	0	0	0	0	0	0	0	0	0	0	0	0
237030	0	0	0	0	0	0	0	0	0	0	0	0
75274	0	0	0	0	0	0	0	0	0	0	0	0
54004	3.08119	3.27186	2.86323	3.46077	3.56341	3.19334	7.92741	8.3857	7.27044	8.8763	9.11175	8.19885
245600	0	0	0	0	0	0	0	0	0	0	0	0
279653	1.20459	1.16967	0.992668	1.11532	1.16658	0.841346	3.09921	2.99784	2.52063	2.86061	2.98297	2.16014
64103	0	0	0	0	0	0	0	0	0	0	0	0
56496	44.6604	43.5961	45.1888	48.5812	45.6831	44.806	114.904	111.736	114.745	124.603	116.813	115.039
68792	0	0	0	0.0289494	0.01306	0	0	0	0	0.0742504	0.0333948	0
27359	0.020944	0	0.0238629	0.0456784	0.0412141	0.0174225	0.0538854	0	0.0605937	0.117158	0.105386	0.0447319
108062	23.7642	23.3343	23.1148	24.9375	25.3392	24.6361	61.1414	59.8054	58.6941	63.9606	64.7932	63.2528
100526514	3.80465	7.4079	4.3349	7.77926	6.0831	8.30798	9.78874	18.9863	11.0074	19.9525	15.5547	21.3306
237038	0	0	0.0262605	0	0	0	0	0	0.0666817	0	0	0
331524	0.0271382	0.0248658	0	0	0	0	0.0698223	0.0637307	0	0	0	0
74448	0	0	0	0	0	0.0372453	0	0	0	0	0	0.0956267
215201	1.95095	2.25905	2.10072	1.82357	2.29927	2.16687	5.01949	5.78989	5.33424	4.67717	5.87929	5.56341
67564	38.2454	37.5021	38.8497	37.8483	35.0494	35.2145	98.3991	96.117	98.6487	97.0746	89.6224	90.4127
102920	5.21538	4.88083	3.65568	4.14729	4.43672	4.16329	13.4183	12.5095	9.28265	10.6371	11.3448	10.6892
13497	4.2946	4.11921	3.55691	3.50785	3.69801	3.60968	11.0493	10.5574	9.03185	8.99707	9.45593	9.26779
74469	0	0.0553988	0.0229626	0	0.0396592	0	0	0.141986	0.0583077	0	0.10141	0
30058	1.58232	1.84249	2.77939	2.37258	2.49748	2.35832	4.07106	4.72226	7.05755	6.08527	6.38612	6.05495
100504630	0	0	0	0	0	0	0	0	0	0	0	0
12229	0	0	0.0350554	0.0335516	0.0302724	0.0511884	0	0	0.0890141	0.0860543	0.0774075	0.131425
19982	267.64	272.851	278.954	274.814	276.517	261.184	688.595	699.311	708.331	704.854	707.063	670.585
11605	3.16406	3.88906	2.8723	3.33817	2.2273	2.98514	8.1406	9.96758	7.29346	8.56187	5.69527	7.6643
56258	54.5538	55.3215	53.229	56.99	64.8108	60.1744	140.358	141.788	135.161	146.17	165.723	154.497
77983	1.55353	1.31395	0.816945	2.21538	0.783868	0.762141	3.99699	3.36763	2.07442	5.68209	2.00437	1.95678
100503043	27.8443	27.3165	26.776	27.505	26.3195	25.8043	71.639	70.0116	67.9907	70.5459	67.2997	66.252
78248	21.2829	21.0053	21.4068	20.3336	17.6628	18.3218	54.7575	53.8363	54.3572	52.1523	45.1642	47.0408
100038691	0	0	0	0	0	0	0	0	0	0	0	0
278097	6.40374	6.88645	6.90302	8.23771	6.75348	7.0655	16.4758	17.6498	17.5284	21.1284	17.2688	18.1405
71703	10.8756	11.39	9.94978	10.2893	9.87313	11.1745	27.9811	29.1923	25.2649	26.3904	25.2459	28.6904
67416	40.2157	39.7046	41.5748	39.0146	39.8328	40.4693	103.468	101.762	105.569	100.066	101.854	103.904
83454	0	0	0	0	0.0323527	0	0	0	0	0	0.0827269	0
215693	1.0573	1.11153	1.14125	1.10443	0.974589	1.05543	2.72026	2.84884	2.89791	2.83268	2.49205	2.7098
320606	0.0297238	0	0	0.0162068	0	0	0.0764745	0	0	0.0415678	0	0
100040635	0	0	0	0	0	0	0	0	0	0	0	0
66104	2.69311	2.01895	1.95265	3.0131	2.71861	1.54202	6.92894	5.17453	4.95825	7.7281	6.95158	3.95912
621322	0	0	0	0	0	0	0	0	0	0	0	0
83565	0	0	0	0	0	0	0	0	0	0	0	0
331529	0	0	0	0	0	0	0	0	0	0	0	0
666040	0	0	0	0	0	0	0	0	0	0	0	0
331531	0	0	0	0	0	0	0	0	0	0	0	0
170722	0	0	0	0	0	0	0	0	0	0	0	0
75829	0	0	0	0	0	0	0	0	0	0	0	0
71841	0	0	0	0	0	0	0	0	0	0	0	0
78478	0	0	0	0	0	0	0	0	0	0	0	0
67298	34.4493	33.0039	34.0683	33.8272	33.1804	32.9742	88.6325	84.5883	86.5077	86.7612	84.8434	84.6606
494468	5.89243	6.92897	7.82997	7.99067	7.86144	6.66951	15.1603	17.7588	19.8822	20.4948	20.1019	17.1238
100316820	3.74977	2.74863	3.4179	3.27128	4.79629	1.55965	9.64756	7.04469	8.67888	8.3903	12.2643	4.00437
245607	13.258	13.196	12.1032	13.0765	11.0046	13.3229	34.1106	33.8211	30.733	33.5392	28.139	34.2064
70237	22.4461	20.4274	20.9817	19.9461	23.0358	22.6568	57.7501	52.3551	53.2776	51.1585	58.9032	58.1709
76976	10.0026	9.60594	10.2715	11.0183	10.8135	10.4274	25.7352	24.6198	26.0817	28.2601	27.6503	26.7721
76219	3.3074	2.14846	2.72783	2.96071	2.67135	2.1764	8.50939	5.50645	6.92662	7.59375	6.83073	5.58787
12069	173.544	170.738	168.322	177.226	183.727	187.379	446.5	437.599	427.411	454.555	469.794	481.092
245610	0	0.0239975	0	0	0	0	0	0.061505	0	0	0	0
70491	0	0.0258554	0	0	0	0	0	0.066267	0	0	0	0
406217	45.0164	46.6707	41.7123	39.0551	42.9708	48.2472	115.82	119.616	105.918	100.17	109.878	123.874
66684	21.9465	21.0181	21.6134	23.7522	24.0994	25.7132	56.4648	53.8689	54.8816	60.9204	61.6229	66.0181
331532	8.94336	9.24958	8.7466	11.1758	10.2724	10.473	23.0098	23.7065	22.2097	28.6641	26.2668	26.8892
19716	64.7109	60.7778	68.9066	56.3257	69.6071	62.7836	166.491	155.772	174.971	144.466	177.988	161.196
100040972	0.160649	0.147198	0.137279	0	0.237098	0.200457	0.413325	0.377264	0.348585	0	0.606266	0.51467
22381	136.837	132.785	131.203	141.658	156.911	151.241	352.058	340.325	333.156	363.33	401.227	388.309
12070	202.804	200.375	207.953	211.364	213.491	219.303	521.783	513.556	528.042	542.113	545.903	563.057
245615	0	0	0	0	0	0	0	0	0	0	0	0
245616	0	0	0	0	0	0	0	0	0	0	0	0
594844	12.6611	12.0817	12.7121	12.8915	12.5607	13.3254	32.575	30.965	32.2792	33.0646	32.1181	34.2127
237052	10.5399	11.5888	12.4892	9.84626	11.2	11.7488	27.1175	29.7019	31.7131	25.254	28.6387	30.1648
56397	130.876	127.65	133.781	139.674	142.137	145.174	336.722	327.164	339.702	358.241	363.448	372.732
436230	2.68116	2.62265	1.87143	2.10723	1.73492	2.35092	6.8982	6.7218	4.75202	5.40471	4.43625	6.03594
14657	0.16583	0.0506481	0.0629804	0.241115	0.21755	0.321878	0.426653	0.12981	0.159923	0.61842	0.556281	0.826415
18823	2.69795	2.75295	2.23561	3.07583	1.59876	2.61413	6.94139	7.05577	5.67675	7.88899	4.08809	6.71172
319642	2.56113	1.91915	1.6776	1.84308	1.9078	1.53535	6.58938	4.91873	4.25983	4.72721	4.87831	3.94198
100862124	0	0	0	0	0	0	0	0	0	0	0	0
69389	0	0	0	0	0.073156	0	0	0	0	0	0.187062	0
399591	0	0	0	0	0	0	0	0	0	0	0	0
100034363	0.0572653	0	0.260985	0.124895	0.112688	0.0476368	0.147334	0	0.662704	0.320334	0.288147	0.122307
666244	1.51016	1.05813	0.202427	0.58123	0.524424	0.591174	3.88539	2.71196	0.514011	1.49076	1.34097	1.51783
67062	2.80094	2.32512	2.46848	2.75418	2.20235	2.72828	7.20635	5.95923	6.26808	7.06402	5.63147	7.00482
66995	40.9552	38.7931	41.3744	41.9003	37.8052	41.3918	105.371	99.426	105.06	107.467	96.669	106.273
245622	2.18977	2.10114	2.92327	2.74663	2.53367	2.14603	5.63392	5.38517	7.4229	7.04466	6.47867	5.5099
13984	0	0	0	0	0	0	0	0	0	0	0	0
60367	0	0	0	0	0	0	0	0	0	0	0	0
632883	0	0	0	0	0	0	0	0	0	0	0	0
67944	0	0	0	0	0	0	0	0	0	0	0	0
27206	0.0708619	0.0541069	0.0538252	0.0643953	0.0813423	0.054035	0.182316	0.138675	0.136675	0.165163	0.207995	0.138734
331535	0	0	0	0	0	0	0	0	0	0	0	0
75125	0	0	0	0	0	0	0	0	0	0	0	0
71248	0	0	0	0	0	0	0	0	0	0	0	0
245631	1.29722	1.38174	1.35792	1.20242	1.20456	1.18702	3.33753	3.54138	3.4481	3.084	3.08009	3.04765
78526	0	0	0	0	0	0	0	0	0	0	0	0
22037	0	0	0	0	0	0	0	0	0	0	0	0
102871	0.292117	0.23898	0.190188	0.136522	0.133444	0.0520717	0.75157	0.6125	0.482934	0.350157	0.341221	0.133693
66889	0	0.151867	0.0539559	0.180745	0.279565	0.275756	0	0.389233	0.137007	0.463581	0.714856	0.707997
245638	1.12233	0.810584	0.819903	0.827927	0.948378	0.752391	2.88757	2.07751	2.08193	2.1235	2.42503	1.93175
622473	0	0	0	0	0	0	0	0	0	0	0	0
12738	0	0	0.0290031	0	0.0500918	0	0	0	0.0736458	0	0.128086	0
75746	0.831431	0.680768	0.866685	0.790924	0.661407	0.71371	2.13914	1.74479	2.20072	2.02859	1.69124	1.83244
237073	4.26892	4.06643	3.94027	4.46444	5.03227	4.58448	10.9832	10.4222	10.0053	11.4506	12.8677	11.7706
279706	0	0	0.0787814	0	0	0	0	0	0.200045	0	0	0
331537	0	0	0	0	0	0	0	0	0	0	0	0
100499512	0	0	0	0	0	0	0	0	0	0	0	0
245643	0.17382	0.0682564	0	0.17601	0.0366479	0.0826251	0.447209	0.17494	0	0.451436	0.0937097	0.212138
19139	22.2336	22.7782	23.015	23.7073	24.2462	21.5012	57.2034	58.38	58.4407	60.8052	61.9981	55.2039
14605	14.2422	14.1838	15.2631	15.4456	14.861	14.7019	36.6429	36.3527	38.7568	39.6154	38	37.7469
23947	0.0791027	0.181198	0.165233	0.258783	0.0648586	0.142572	0.203518	0.464406	0.419567	0.663736	0.165845	0.366052
286951	0	0	0	0	0	0	0	0	0	0	0	0
83555	0	0	0.0419969	0.0401953	0.0362668	0.0613245	0	0	0.10664	0.103094	0.0927354	0.15745
78789	0.056355	0	0	0	0	0	0.144992	0	0	0	0	0
53380	10.9279	8.31952	9.46026	10.7777	11.6218	10.4274	28.1157	21.3228	24.0219	27.643	29.7172	26.7721
666468	4.26224	4.70644	3.94312	4.78698	5.16144	4.53048	10.966	12.0625	10.0125	12.2778	13.198	11.6319
94216	0.610072	0.591237	0.487904	0.543737	0.525226	0.439179	1.56961	1.51533	1.23891	1.3946	1.34302	1.12758
12830	2.25482	2.34625	1.31187	1.77222	1.95303	1.77593	5.80129	6.01339	3.33115	4.54544	4.99396	4.55967
16370	0	0.011438	0	0	0	0.0103843	0	0.0293153	0	0	0	0.0266616
245650	0.0312044	0.0428872	0.0177766	0.0255211	0.0153512	0.0259577	0.0802837	0.109919	0.0451392	0.0654574	0.0392535	0.066646
237082	5.77686	5.91091	5.42969	6.56698	5.5784	7.13822	14.8629	15.1495	13.7873	16.8432	14.2641	18.3273
434858	2.02527	1.6495	2.0255	2.3067	2.05911	2.17145	5.21068	4.22763	5.14322	5.9163	5.26521	5.57515
66240	5.12417	4.15146	5.28522	4.52912	4.37836	6.07982	13.1837	10.6401	13.4205	11.6164	11.1956	15.6098
50790	3.65603	3.55969	2.92852	3.55999	3.43007	3.2072	9.40637	9.12341	7.43622	9.13081	8.7708	8.23443
100039086	0	0	0	0	0	0.0667504	0	0	0	0	0	0.17138
209497	6.63652	7.1746	6.19459	6.35418	6.65768	6.98563	17.0747	18.3884	15.7296	16.2974	17.0239	17.9355
723976	1.19381	0	0	0	0	0	3.07147	0	0	0	0	0
56068	1.95678	1.3447	1.27196	2.0381	2.0117	1.15822	5.03448	3.44644	3.2298	5.22741	5.14397	2.97372
209540	0.226456	0.250722	0.129009	0.0617372	0.241381	0.086341	0.582635	0.642596	0.327584	0.158346	0.617219	0.221679
83453	0.190064	0.126654	0.0524977	0.0879298	0.0793361	0.081449	0.489003	0.324611	0.133304	0.225526	0.202865	0.209119
18481	12.6237	11.6912	12.2006	12.5376	12.6492	13.0645	32.4788	29.9643	30.9804	32.157	32.3444	33.5429
12338	0.877831	0.613299	0.687619	0.789746	0.583004	0.711979	2.25852	1.57187	1.74603	2.02557	1.49076	1.82799
13193	141.231	140.486	141.233	147.378	156.591	157.618	363.364	360.062	358.626	378	400.408	404.682
319764	0.0165701	0.0303652	0.0566382	0.0542086	0.114125	0.013784	0.0426321	0.0778253	0.143818	0.139036	0.29182	0.0353902
100503205	0	0	0	0	0	0	0	0	0	0	0	0
751551	0	0	0	0	0	0	0	0	0	0	0	0
67574	7.67403	7.87735	7.60952	7.83365	6.50032	7.67369	19.744	20.1895	19.3224	20.092	16.6215	19.702
22067	0.0187579	0	0.0854886	0.143187	0.0369123	0.0468119	0.048261	0	0.217076	0.367252	0.0943858	0.120189
100503240	0.0217803	0	0	0	0	0.0181182	0.0560372	0	0	0	0	0.0465182
100039436	0	0	0	0	0	0	0	0	0	0	0	0
619287	0	0	0	0	0	0	0	0	0	0	0	0
237091	0	0	0	0	0	0	0	0	0	0	0	0
27494	5.31201	4.98511	4.8307	5.1513	5.55209	5.53505	13.6669	12.7767	12.2663	13.2122	14.1969	14.2111
15560	0.0164201	0	0	0	0	0	0.0422461	0	0	0	0	0
100303736	0	0	0	0	0	0	0	0	0	0	0	0
791081	0	0	0	0	0	0	0	0	0	0	0	0
100526529	0	0	0	0	0	0	0	0	0	0	0	0
100526460	0	0	0	0	0	0	0	0	0	0	0	0
100526462	0	0	0	0	0	0	0	0	0	0	0	0
723914	0	0	0	0	0	0	0	0	0	0	0	0
16165	0	0	0	0	0	0	0	0	0	0	0	0
210297	31.0169	28.983	30.1297	32.4124	34.2956	34.1004	79.8015	74.2829	76.5066	83.1326	87.6949	87.5521
434863	0	0	0	0	0	0	0	0	0	0	0	0
666184	0	0	0	0	0	0	0	0	0	0	0	0
434864	0	0	0	0	0	0	0	0	0	0	0	0
100039545	0	0	0	0	0	0	0	0	0	0	0	0
100034729	0	0	0	0	0	0	0	0	0	0	0	0
434866	0	0	0	0	0	0	0	0	0	0	0	0
434865	0	0	0	0	0	0	0	0	0	0	0	0
18422	0	0	0	0	0	0	0	0	0	0	0	0
100039890	0	0	0	0	0	0	0	0	0	0	0	0
100039934	0	0	0	0	0	0	0	0	0	0	0	0
382243	0	0	0	0	0	0	0	0	0	0	0	0
434869	0	0	0	0	0	0	0	0	0	0	0	0
382244	0	0	0	0	0	0	0	0	0	0	0	0
100504292	0	0	0	0	0	0	0	0	0	0	0	0
546387	0.0287593	0.131756	0.0327675	0	0.0282967	0.0717714	0.0739931	0.337688	0.0832046	0	0.0723555	0.184272
333588	1.13037	0.345239	0.536627	0	0.185364	0.313436	2.90825	0.88484	1.36263	0	0.473981	0.804742
382245	0.963255	1.06431	0.871546	0.880501	0.780508	0.860214	2.4783	2.7278	2.21307	2.25834	1.99578	2.20858
100504335	0	0.040651	0	0	0	0	0	0.104188	0	0	0	0
11656	1.32028	1.20973	0.53885	0.795091	0.756161	0.885193	3.39688	3.10052	1.36827	2.03928	1.93353	2.27272
77622	11.2959	11.1462	9.71155	11.2352	9.46536	10.9111	29.0624	28.5674	24.66	28.8163	24.2032	28.014
18639	1.17831	1.01736	0.645449	0.914285	0.869519	1.26294	3.03161	2.60748	1.63895	2.34499	2.22339	3.24258
56191	23.4894	23.6521	23.7992	23.7753	21.2485	21.4881	60.4345	60.6199	60.4318	60.9797	54.333	55.1703
80884	45.4797	43.7211	45.4362	45.3502	45.8399	46.2727	117.012	112.056	115.373	116.316	117.214	118.804
634882	0	0	0	0	0	0	0	0	0	0	0	0
237107	18.5593	19.3791	20.6448	20.2213	23.4612	22.7424	47.75	49.6682	52.4221	51.8643	59.991	58.3907
14163	11.1913	11.7075	12.2076	11.3574	11.1095	11.1918	28.7934	30.006	30.9981	29.1298	28.4073	28.7349
69499	9.14216	9.27817	9.64558	9.74592	9.35812	9.82172	23.5213	23.7798	24.4925	24.9967	23.929	25.2171
279561	6.82354	6.79797	6.58246	6.59989	6.79267	7.07387	17.5559	17.4231	16.7145	16.9277	17.3691	18.162
331547	0.165947	0.152052	0.0945377	0.12926	0.104964	0.0986039	0.426956	0.389706	0.240054	0.331532	0.268397	0.253164
207375	3.94074	4.17625	3.25652	3.88913	3.29002	3.47594	10.1389	10.7037	8.26908	9.97498	8.41269	8.9244
320595	8.61333	8.71657	9.04	8.89289	8.99818	9.90968	22.1607	22.3404	22.9548	22.8088	23.0086	25.4429
59026	52.9631	51.4995	48.4737	48.9562	50.9304	50.7773	136.265	131.992	123.086	125.565	130.231	130.37
387253	0	0	0	0	0	0	0	0	0	0	0	0
723947	0	0	0	0	0	0	0	0	0	0	0	0
15108	36.2152	36.7128	40.6284	40.3326	38.4546	37.1412	93.1757	94.0942	103.165	103.447	98.3295	95.3593
66611	1.08758	0.949063	1.06214	1.10129	0.662436	1.74482	2.79818	2.43243	2.69702	2.82462	1.69387	4.47979
24061	45.4711	44.9758	45.2945	46.1044	49.4851	49.0451	116.99	115.272	115.014	118.25	126.535	125.922
100046078	0	0	0	0	0	0	0	0	0	0	0	0
245666	3.32163	3.07231	2.51587	3.14199	2.72349	2.8992	8.546	7.87428	6.38841	8.05869	6.96406	7.44364
20591	29.3214	30.0021	29.8061	31.1808	30.9069	29.6454	75.4391	76.8947	75.685	79.9736	79.0298	76.114
72997	2.20015	2.72989	2.49634	2.34926	3.15694	2.73771	5.66063	6.99666	6.33881	6.02547	8.07238	7.02901
52808	35.1658	35.2788	36.4741	38.1475	32.6802	34.2403	90.4758	90.4188	92.6167	97.8422	83.5641	87.9114
70771	10.5199	9.86138	10.4515	11.5116	10.3029	10.9616	27.066	25.2745	26.5389	29.5253	26.3449	28.1437
75693	6.10398	5.62394	4.59782	6.65634	6.13925	6.43172	15.7045	14.414	11.675	17.0724	15.6982	16.5133
635396	0	0	0	0	0	0	0	0	0	0	0	0
110380	1.28015	1.51149	0.930869	1.06118	1.14179	1.02162	3.29361	3.87392	2.3637	2.72175	2.91959	2.62298
18241	0	0	0	0	0	0	0	0	0	0	0	0
100504521	0.265591	0.446146	0.151303	0.193083	0.130659	0.0368226	0.683323	1.14346	0.384196	0.495228	0.3341	0.0945412
635253	0.48552	0.714962	0.17781	0.680729	0.545954	0.649102	1.24916	1.83243	0.451502	1.74596	1.39602	1.66656
75625	27.2537	28.0388	26.8885	21.9021	24.9764	29.0295	70.1194	71.8629	68.2763	56.1754	63.8654	74.5328
319781	0.14136	0.080952	0.100663	0.0289035	0.1217	0.13964	0.363696	0.207478	0.255608	0.0741327	0.311191	0.358524
385454	0	0	0.156729	0.150006	0	0	0	0	0.397973	0.38474	0	0
436240	0.0243128	0.0891078	0	0.0265129	0.0239216	0.0808994	0.0625527	0.228381	0	0.0680012	0.0611684	0.207708
245670	7.71063	9.07013	6.85678	7.4389	7.87256	7.33862	19.8382	23.2465	17.411	19.0796	20.1304	18.8418
245671	3.4299	2.89417	3.31974	3.23458	3.21116	3.28264	8.82458	7.41771	8.42963	8.29617	8.21103	8.42813
54609	94.5029	92.9832	94.6679	98.0883	95.7242	97.3026	243.14	238.314	240.385	251.581	244.77	249.822
69361	0	0	0	0	0	0	0	0	0	0	0	0
207474	0.227724	0.119232	0.185329	0.0886895	0.192052	0.142076	0.585896	0.305588	0.470596	0.227474	0.491082	0.364777
70123	21.0934	25.4216	21.8011	21.2633	20.7989	25.5053	54.2698	65.1551	55.3583	54.5369	53.1833	65.4845
278240	3.67283	2.4624	3.77644	3.87494	3.14366	4.52083	9.44958	6.31109	9.5893	9.93859	8.03844	11.6071
78092	0	0	0	0	0	0	0	0	0	0	0	0
667256	0	0	0	0	0	0	0	0	0	0	0	0
625650	0	0	0	0	0	0	0	0	0	0	0	0
100040020	0	0	0	0	0	0	0	0	0	0	0	0
546397	0	0	0	0	0	0	0	0	0	0	0	0
625713	0	0	0	0	0	0	0	0	0	0	0	0
434874	0	0	0	0	0	0	0	0	0	0	0	0
635580	0	0	0	0	0	0	0	0	0	0	0	0
75071	0	0	0	0	0	0	0	0	0	0	0	0
434879	0	0	0	0	0	0	0	0	0	0	0	0
75185	0	0	0	0	0	0	0	0	0	0	0	0
434881	0	0	0	0	0	0	0	0	0	0	0	0
100040899	0	0	0	0	0	0	0	0	0	0	0	0
667331	0.0214745	0	0	0	0	0	0.0552503	0	0	0	0	0
100040937	0	0	0	0	0	0	0	0	0	0	0	0
17142	0	0	0	0	0	0	0	0	0	0	0	0
17139	0	0	0	0	0	0	0	0	0	0	0	0
17144	0	0	0	0	0	0	0	0	0	0	0	0
17138	0	0	0	0	0	0	0	0	0	0	0	0
17141	0	0	0	0	0	0	0	0	0	0	0	0
17137	0	0	0	0	0	0	0	0	0	0	0	0
73347	0	0	0	0	0	0	0	0	0	0	0	0
245676	0	0	0	0	0	0	0	0	0	0	0	0
20229	7.09366	5.18694	6.96749	7.73558	5.01977	6.07536	18.2508	13.294	17.6922	19.8405	12.8357	15.5984
56360	5.66826	4.91664	4.50642	5.52187	5.99846	5.57443	14.5835	12.6013	11.4429	14.1627	15.3382	14.3122
53381	27.7583	26.5701	25.0646	26.0394	29.5156	24.6882	71.4177	68.0987	63.6451	66.7868	75.4723	63.3865
211612	0.0180294	0.0220263	0.0273896	0.0131073	0	0.00999867	0.0463868	0.056453	0.0695487	0.0336181	0	0.0256714
74941	0	0	0	0	0	0	0	0	0	0	0	0
18675	0.112044	0.136883	0.099291	0.0882436	0.0979928	0.0724931	0.288272	0.350829	0.252124	0.22633	0.250571	0.186125
20603	25.1747	25.2252	27.7622	28.1076	28.0534	28.3964	64.7703	64.6518	70.495	72.0915	71.7334	72.9072
625253	0.147022	0	0	0	0.144657	0.122302	0.378264	0	0	0	0.369893	0.314009
270669	11.2629	10.908	10.7864	10.4478	11.6814	11.485	28.9777	27.9571	27.3894	26.7969	29.8697	29.4876
100073351	5.08724	4.23751	3.54904	4.56861	4.67082	4.3903	13.0886	10.8607	9.01187	11.7177	11.9434	11.272
66106	0	0	0	0.075335	0	0	0	0	0	0.193222	0	0
245683	6.34846	5.70608	5.37326	4.15376	4.69962	4.17454	16.3335	14.6246	13.644	10.6537	12.0171	10.718
245684	7.81105	8.44328	8.53055	9.24799	9.50581	8.86923	20.0966	21.64	21.6611	23.7196	24.3066	22.7716
110651	11.4905	12.4573	11.8527	11.4973	14.0156	13.236	29.5633	31.9277	30.0969	29.4887	35.8383	33.9833
66235	89.0713	88.7132	99.4698	96.856	101.893	95.8506	229.166	227.37	252.578	248.42	260.543	246.095
78283	3.54156	3.58806	3.06671	3.54205	3.40494	3.59423	9.11186	9.19612	7.78712	9.08477	8.70654	9.22812
382252	15.5597	13.6092	14.7845	15.7801	13.2917	14.3506	40.0325	34.8802	37.5414	40.4733	33.9872	36.8449
58194	19.3668	19.7616	19.2993	20.9753	20.0657	19.4791	49.8276	50.6486	49.0056	53.7983	51.3087	50.0121
270672	0.529177	0.550612	0.541613	0.391229	0.291219	0.246215	1.36149	1.41121	1.37529	1.00344	0.744656	0.632152
18597	26.5681	24.7705	23.013	21.6715	24.1812	25.3909	68.3554	63.4864	58.4355	55.5838	61.8321	65.1907
237175	0.0661398	0.121203	0.0376788	0.0540937	0.0488069	0.0275096	0.170167	0.310641	0.0956756	0.138741	0.124801	0.0706303
110094	8.55394	9.33446	8.53629	8.7693	7.32777	7.44925	22.0079	23.924	21.6757	22.4918	18.7373	19.1258
237178	0	0	0	0.0171271	0.0927193	0.104521	0	0	0	0.0439283	0.237086	0.268355
20147	0.0400661	0.0244741	0.0304334	0.0655376	0.026281	0.0444393	0.103083	0.0627267	0.0772777	0.168093	0.0672014	0.114097
382253	6.09113	6.16452	5.68071	6.11828	5.57942	5.89649	15.6715	15.7995	14.4247	15.6924	14.2667	15.1391
414089	0.038669	0	0.0440582	0.189757	0.0760938	0.160836	0.0994889	0	0.111874	0.486696	0.194574	0.412944
107815	0.852847	0.90676	1.14588	1.14059	1.0212	1.27835	2.19424	2.32401	2.90967	2.92544	2.61125	3.28214
24004	8.94085	9.64542	10.0098	7.74907	11.0613	10.7748	23.0033	24.721	25.4172	19.8751	28.2841	27.664
195727	0.809385	0.496451	0.304856	0.452256	0.394892	0.378382	2.08242	1.27239	0.774102	1.15996	1.00975	0.971488
194590	0.848442	0.753983	0.844396	0.953087	1.00578	1.08419	2.1829	1.93244	2.14413	2.44451	2.5718	2.78364
245688	47.1851	46.1122	43.318	46.8317	51.1041	47.7615	121.4	118.185	109.995	120.116	130.675	122.627
353170	8.75834	8.51304	8.04154	8.19925	9.2625	9.36493	22.5338	21.8187	20.4194	21.0297	23.6845	24.0443
67043	15.9628	14.981	16.5951	15.2773	15.8551	16.0102	41.0696	38.396	42.139	39.1837	40.5419	41.106
100499528	0	0.458105	0	0	0	0	0	1.17411	0	0	0	0
55936	8.62159	8.54879	8.56672	8.76041	9.7652	8.53965	22.1819	21.9104	21.753	22.469	24.9699	21.9254
12309	0.16249	0	0	0	0.0799382	0	0.418061	0	0	0	0.204404	0
14829	0	0.0573321	0	0	0	0	0	0.146941	0	0	0	0
74264	0.131085	0.360325	0.22403	0.142947	0.515903	0.218089	0.337259	0.923505	0.568868	0.366635	1.31918	0.559938
108012	8.18167	7.68737	8.73583	9.64329	9.55643	8.88451	21.0501	19.7026	22.1824	24.7335	24.4361	22.8108
22184	7.79823	8.1941	7.81796	8.19893	7.90316	7.67193	20.0636	21.0013	19.8517	21.0289	20.2086	19.6975
56078	0.282674	0.0725212	0.0772967	0.0369904	0.122376	0.197522	0.727273	0.18587	0.196275	0.0948744	0.312918	0.507135
20438	8.67373	9.7205	9.54538	8.3663	8.6014	8.74932	22.3161	24.9134	24.238	21.4582	21.994	22.4637
57394	0	0	0	0	0	0	0	0	0	0	0	0
70008	0	0	0.0487602	0.0233342	0	0	0	0	0.123814	0.0598485	0	0
12169	0	0	0.059145	0	0	0	0	0	0.150184	0	0	0
69656	1.02305	0.736517	0.888099	1.38125	1.46195	0.628146	2.63214	1.88768	2.2551	3.54269	3.73826	1.61275
14205	0.332603	0.380941	0.378957	0.272025	0.245439	0.20751	0.855732	0.976343	0.962264	0.697701	0.627595	0.532777
18700	4.8625	4.26639	4.2788	4.62786	4.14352	4.5054	12.5104	10.9347	10.8649	11.8697	10.5951	11.5675
68854	0	0	0.0352082	0.0673956	0	0	0	0	0.0894021	0.172859	0	0
69299	0	0	0	0	0	0	0	0	0	0	0	0
76763	8.82528	8.72469	8.46757	7.72444	7.97874	8.83868	22.706	22.3612	21.5012	19.8119	20.4019	22.6931
237211	2.38788	2.47805	2.14948	2.0285	2.32351	2.46927	6.14363	6.35118	5.45806	5.20278	5.94128	6.3398
237213	2.60649	3.39313	2.28817	2.78023	3.12512	3.40047	6.70607	8.69651	5.81022	7.13083	7.99103	8.73063
237221	6.30844	6.77277	7.28445	6.04545	6.47865	6.0252	16.2306	17.3585	18.497	15.5056	16.5661	15.4696
14758	111.987	108.788	100.47	103.323	105.298	109.076	288.125	278.821	255.119	265.006	269.251	280.05
237222	6.28797	5.63306	5.77735	5.77782	6.21267	5.98838	16.1779	14.4374	14.6701	14.8192	15.886	15.375
66226	11.8267	14.6199	12.081	14.5647	14.997	11.8313	30.4283	37.4704	30.6767	37.356	38.3478	30.3767
56382	16.3478	18.3103	20.0377	18.3851	18.8937	17.4525	42.0602	46.9289	50.8805	47.1549	48.3117	44.8091
245695	2.33023	2.50567	2.12838	2.15258	2.04642	1.90639	5.9953	6.42197	5.40448	5.52102	5.23275	4.89462
54156	0.173323	0.224981	0.164566	0.315012	0.170535	0.216271	0.445932	0.576621	0.417872	0.807955	0.436062	0.555272
382255	0.0518931	0	0	0	0	0.215839	0.133512	0	0	0	0	0.554164
667794	0	0	0	0	0	0	0	0	0	0	0	0
100503034	0.0226731	0	0	0	0	0	0.0583341	0	0	0	0	0
100503054	0.125596	0.11508	0.1431	0.0684809	0.061788	0.417915	0.323139	0.294947	0.363367	0.175642	0.157994	1.07299
19241	0	0.106663	0.0663175	0.126945	0.171807	0.145257	0	0.273376	0.168396	0.325594	0.439317	0.372944
170744	0.0246977	0	0	0	0	0	0.0635431	0	0	0	0	0
170743	0.0624629	0	0	0.0454102	0.020486	0.121241	0.160707	0	0	0.11647	0.0523834	0.311284
110639	2.71204	3.10373	2.46713	3.10942	2.65787	3.05859	6.97764	7.95481	6.26463	7.97517	6.79625	7.85287
627311	0	0	0	0	0	0	0	0	0	0	0	0
333605	0.289912	0.170173	0.211609	0.163013	0.254049	0.301458	0.745896	0.43615	0.537326	0.418102	0.649611	0.773988
17692	9.19471	10.4732	8.31198	10.1367	10.0887	11.2983	23.6565	26.8427	21.1061	25.9991	25.7972	29.0082
11856	0	0.0124329	0.0154602	0	0.0267017	0.0338629	0	0.0318653	0.0392573	0	0.068277	0.0869424
11704	0	0	0	0	0	0	0	0	0	0	0	0
15159	12.8301	10.9311	11.9705	12.8312	13.4127	15.3014	33.0098	28.0162	30.3961	32.9098	34.2967	39.2862
237246	2.07271	0.879238	1.44319	2.05099	1.20851	2.45859	5.33274	2.25347	3.66461	5.26045	3.09021	6.3124
17318	7.22883	7.31203	6.41565	6.31676	8.54442	7.03409	18.5986	18.7406	16.2909	16.2015	21.8483	18.0599
66747	0	0	0	0	0	0	0	0	0	0	0	0
654820	0.802893	0.46542	0.504068	0.732602	0.918953	0.885985	2.06571	1.19286	1.27995	1.879	2.34979	2.27475
100861696	23.8666	56.4569	47.0987	35.212	14.5807	45.1574	61.4048	144.698	119.595	90.3132	37.2833	115.941
100862004	68.0347	82.7504	75.2367	59.8864	74.0718	73.0193	175.042	212.088	191.044	153.599	189.404	187.476
107626	0.229205	0.240015	0.149228	0.0357067	0.0322169	0	0.589708	0.615153	0.378927	0.0915818	0.0823796	0
20955	0	0	0	0	0	0	0	0	0	0	0	0
236576	0	0	0	0	0	0	0	0	0	0	0	0
192289	0	0	0	0	0	0	0	0	0	0	0	0
100862337	0	0	0	0	0	0	0	0	0	0	0	0
331360	0	0	0	0	0	0	0	0	0	0	0	0
100862032	0	0	0	0	0	0	0	0	0	0	0	0
100862038	0	0	0	0	0	0	0	0	0	0	0	0
100862051	0	0	0	0	0	0	0	0	0	0	0	0
22767	0	0	0	0	0	0	0	0	0	0	0	0
22202	0	0	0.0669672	0	0.0192767	0	0	0	0.170046	0	0.0492912	0
20592	8.38261	6.97533	5.14903	5.13802	4.02569	5.28918	21.5671	17.8776	13.0746	13.1782	10.2938	13.5799
26908	33.4581	30.333	24.2154	25.463	16.9594	24.8951	86.0822	77.7427	61.4889	65.3085	43.3656	63.9176
22109	0.364464	0.222631	0	0	0	0.202123	0.937707	0.570598	0	0	0	0.518946
22290	3.75953	3.42422	2.43071	2.65181	2.01099	2.873	9.67266	8.77622	6.17216	6.80147	5.14217	7.37637
26900	9.85027	9.07167	6.03289	7.13054	5.524	8.61356	25.3431	23.2505	15.319	18.2887	14.125	22.1152
107868	0.0192724	0.0176586	0	0.0105082	0	0.00801598	0.0495847	0.0452587	0	0.0269518	0	0.0205809
22768	0	0	0	0	0	0	0	0	0	0	0	0
547210	0	0	0	0	0	0	0	0	0	0	0	0
21674	0	0	0	0	0	0	0	0	0	0	0	0
100042840	0	0	0	0	0	0	0	0	0	0	0	0
100042849	0	0	0	0	0	0	0	0	0	0	0	0
19657	0	0	0	0	0	0	0	0	0	0	0	0
100042874	0	0	0	0	0	0	0	0	0	0	0	0
100042881	0	0	0	0	0	0	0	0	0	0	0	0
100862365	0	0	0	0	0	0	0	0	0	0	0	0
100861683	0	0	0	0	0	0	0	0	0	0	0	0
100862383	0	0	0	0	0	0	0	0	0	0	0	0
100862394	0	0	0	0	0	0	0	0	0	0	0	0
100862398	0	0	0	0	0	0	0	0	0	0	0	0
100041505	0	0	0	0	0	0	0	0	0	0	0	0
100861598	0	0	0	0	0	0	0	0	0	0	0	0
100042435	0	0	0	0	0	0	0	0	0	0	0	0
100042401	0	0	0	0	0	0	0	0	0	0	0	0
100041362	0	0	0	0	0	0	0	0	0	0	0	0
100040196	0	0	0	0	0	0	0	0	0	0	0	0
100861820	0	0	0	0	0	0	0	0	0	0	0	0
100040160	0	0	0	0	0	0	0	0	0	0	0	0
100040083	0	0	0	0	0	0	0	0	0	0	0	0
100040054	0	0	0	0	0	0	0	0	0	0	0	0
100039753	0	0	0	0	0	0	0	0	0	0	0	0
100861879	0	0	0	0	0	0	0	0	0	0	0	0
100039914	0	0	0	0	0	0	0	0	0	0	0	0
100861888	0	0	0	0	0	0	0	0	0	0	0	0
100861899	0	0	0	0	0	0	0	0	0	0	0	0
100040263	0	0	0	0	0	0	0	0	0	0	0	0
382131	0	0	0	0	0	0	0	0	0	0	0	0
665687	0	0	0	0	0	0	0	0	0	0	0	0
100040187	0	0	0	0	0	0	0	0	0	0	0	0
100039693	0	0	0	0	0	0	0	0	0	0	0	0
100861987	0	0	0	0	0	0	0	0	0	0	0	0
100503772	0	0	0	0	0	0	0	0	0	0	0	0
100039595	0	0	0	0	0	0	0	0	0	0	0	0
100862042	0	0	0	0	0	0	0	0	0	0	0	0
100862059	0	0	0	0	0	0	0	0	0	0	0	0
100862075	0	0	0	0	0	0	0	0	0	0	0	0
665301	0	0	0	0	0	0	0	0	0	0	0	0
100040335	0	0	0	0	0	0	0	0	0	0	0	0
100042565	0	0	0	0	0	0	0	0	0	0	0	0
100040022	0	0	0	0	0	0	0	0	0	0	0	0
664924	0	0	0	0	0	0	0	0	0	0	0	0
100041550	0	0	0	0	0	0	0	0	0	0	0	0
74484	0	0	0	0	0	0	0	0	0	0	0	0
100504099	0	0	0	0	0	0	0	0	0	0	0	0
100040262	0	0	0	0	0	0	0	0	0	0	0	0
665276	0	0	0	0	0	0	0	0	0	0	0	0
385550	0	0	0	0	0	0	0	0	0	0	0	0
100040223	0	0	0	0	0	0	0	0	0	0	0	0
20611	0	0	0	0	0	0	0	0	0	0	0	0
100040714	0	0	0	0	0	0	0	0	0	0	0	0
100862345	0	0	0	0	0	0	0	0	0	0	0	0
100862366	0	0	0	0	0	0	0	0	0	0	0	0
100042337	0	0	0	0	0	0	0	0	0	0	0	0
100042321	0	0	0	0	0	0	0	0	0	0	0	0
100041223	0	0	0	0	0	0	0	0	0	0	0	0
100861599	0	0	0	0	0	0	0	0	0	0	0	0
100861973	0	0	0	0	0	0	0	0	0	0	0	0
100862091	0	0	0	0	0	0	0	0	0	0	0	0
100862346	0	0	0	0	0	0	0	0	0	0	0	0
100042537	0	0	0	0	0	0	0	0	0	0	0	0
100042550	0	0	0	0	0	0	0	0	0	0	0	0
100040400	0	0	0	0	0	0	0	0	0	0	0	0
100039614	0	0	0	0	0	0	0	0	0	0	0	0
100861950	0	0	0	0	0	0	0	0	0	0	0	0
100862028	0	0	0	0	0	0	0	0	0	0	0	0
100041014	0	0	0	0	0	0	0	0	0	0	0	0
100862045	0	0	0	0	0	0	0	0	0	0	0	0
100041033	0	0.0489482	0	0	0	0	0	0.125453	0	0	0	0
100862062	0	0	0	0	0	0	0	0	0	0	0	0
100041973	0	0	0	0	0	0	0	0	0	0	0	0
100041897	0	0	0	0	0	0	0	0	0	0	0	0
100041922	0	0	0	0	0	0	0	0	0	0	0	0
100862099	0	0	0	0	0	0	0	0	0	0	0	0
100862113	0	0	0	0	0	0	0	0	0	0	0	0
100862135	0	0	0	0	0	0	0	0	0	0	0	0
100041913	0	0	0	0	0	0	0	0	0	0	0	0
100041934	0	0	0	0	0	0	0	0	0	0	0	0
100041966	0	0	0	0	0	0	0	0	0	0	0	0
100862320	0	0	0	0	0	0	0	0	0	0	0	0
100039659	0	0	0	0	0	0	0	0	0	0	0	0
100039675	0	0	0	0	0	0	0	0	0	0	0	0
100862367	0	0	0	0	0	0	0	0	0	0	0	0
100504451	0	0	0	0	0	0	0	0	0	0	0	0
100862161	0	0	0	0	0	0	0	0	0	0	0	0
100862173	0	0	0	0	0	0	0	0	0	0	0	0
100862209	0	0	0	0	0	0	0	0	0	0	0	0
100862224	0	0	0	0	0	0	0	0	0	0	0	0
100861636	0	0	0	0	0	0	0	0	0	0	0	0
100862250	0	0	0	0	0	0	0	0	0	0	0	0
100862262	0	0	0	0	0	0	0	0	0	0	0	0
100040363	0	0	0	0	0	0	0	0	0	0	0	0
100862296	0	0	0	0	0	0	0	0	0	0	0	0
100862310	0	0	0	0	0	0	0	0	0	0	0	0
100862326	0	0	0	0	0	0	0	0	0	0	0	0
100861748	0	0	0	0	0	0	0	0	0	0	0	0
100861769	0	0	0	0	0	0	0	0	0	0	0	0
100040873	0	0	0	0	0	0	0	0	0	0	0	0
100040963	0	0	0	0	0	0	0	0	0	0	0	0
100039209	0	0	0	0	0	0	0	0	0	0	0	0
100039068	0	0	0	0	0	0	0	0	0	0	0	0
100041987	0	0	0	0	0	0	0	0	0	0	0	0
100042013	0	0	0	0	0	0	0	0	0	0	0	0
100040264	0	0	0	0	0	0	0	0	0	0	0	0
100042195	0	0	0	0	0	0	0	0	0	0	0	0
100042494	0	0	0	0	0	0	0	0	0	0	0	0
382133	0	0	0	0	0	0	0	0	0	0	0	0
100042012	0	0	0	0	0	0	0	0	0	0	0	0
100042025	0	0	0	0.0689807	0.0311195	0	0	0	0	0.176924	0.0795734	0
100042079	0	0	0	0	0	0	0	0	0	0	0	0
100039014	0	0	0	0	0	0	0	0	0	0	0	0
100039034	0	0	0	0	0	0	0	0	0	0	0	0
100040171	0	0	0	0	0	0	0	0	0	0	0	0
100504515	0	0	0	0	0	0	0	0	0	0	0	0
100861807	0	0	0	0	0	0	0	0	0	0	0	0
100861816	0	0	0	0	0	0	0	0	0	0	0	0
100861824	0	0	0	0	0	0	0	0	0	0	0	0
100861835	0	0	0	0	0	0	0	0	0	0	0	0
100861730	0	0	0	0	0	0	0	0	0	0	0	0
100038971	0	0	0	0	0	0	0	0	0	0	0	0
100861756	0	0	0	0	0	0	0	0	0	0	0	0
100861854	0	0	0	0	0	0	0	0	0	0	0	0
100861867	0	0	0	0	0	0	0	0	0	0	0	0
100861896	0	0	0	0	0	0	0	0	0	0	0	0
100861779	0	0	0	0	0	0	0	0	0	0	0	0
100861905	0	0	0	0	0	0	0	0	0	0	0	0
100861914	0	0	0	0	0	0	0	0	0	0	0	0
100041662	0	0	0	0	0	0	0	0	0	0	0	0
100041682	0	0	0	0	0	0	0	0	0	0	0	0
100041698	0	0	0	0	0	0	0	0	0	0	0	0
100041813	0	0	0	0	0	0	0	0	0	0	0	0
100041789	0	0	0	0	0	0	0	0	0	0	0	0
100861665	0	0	0	0	0	0	0	0	0	0	0	0
100041714	0	0	0	0	0	0	0	0	0	0	0	0
100861997	0	0	0	0	0	0	0	0	0	0	0	0
100862009	0	0	0	0	0	0	0	0	0	0	0	0
100042443	0	0	0	0	0	0	0	0	0	0	0	0
100861821	0	0	0	0	0	0	0	0	0	0	0	0
100042509	0	0	0	0	0	0	0	0	0	0	0	0
100861828	0	0	0	0	0	0	0	0	0	0	0	0
100861839	0	0	0	0	0	0	0	0	0	0	0	0
100861850	0	0	0	0	0	0	0	0	0	0	0	0
100861860	0	0	0	0	0	0	0	0	0	0	0	0
100861871	0	0	0	0	0	0	0	0	0	0	0	0
434960	0	0	0	0	0	0	0	0	0	0	0	0
100042578	0	0	0	0	0	0	0	0	0	0	0	0
100861889	0	0	0	0	0	0	0	0	0	0	0	0
100042563	0	0	0	0	0	0	0	0	0	0	0	0
100042585	0	0	0	0	0	0	0	0	0	0	0	0
100042594	0	0	0	0	0	0	0	0	0	0	0	0
100861923	0	0	0	0	0	0	0	0	0	0	0	0
100861937	0	0	0	0	0	0	0	0	0	0	0	0
100042395	0	0	0	0	0	0	0	0	0	0	0	0
382301	0	0	0	0	0	0	0	0	0	0	0	0
434935	0	0	0	0	0	0	0	0	0	0	0	0
100862321	0	0	0	0	0	0	0	0	0	0	0	0
100502866	0	0	0	0	0	0	0	0	0	0	0	0
100502805	0	0	0	0	0	0	0	0	0	0	0	0
100862020	0	0	0	0	0	0	0	0	0	0	0	0
100862029	0	0	0	0	0	0	0	0	0	0	0	0
100862036	0	0	0	0	0	0	0	0	0	0	0	0
100862046	0	0	0	0	0	0	0	0	0	0	0	0
100041346	0	0	0	0	0	0	0	0	0	0	0	0
100504063	0	0	0	0	0	0	0	0	0	0	0	0
100862071	0	0	0	0	0	0	0	0	0	0	0	0
100862076	0	0	0	0	0	0	0	0	0	0	0	0
73329	0	0	0	0	0	0	0	0	0	0	0	0
100039032	0	0	0	0	0	0	0	0	0	0	0	0
100504492	0	0	0	0	0	0	0	0	0	0	0	0
100504725	0	0	0	0	0	0	0	0	0	0	0	0
100862210	0	0	0	0	0	0	0	0	0	0	0	0
100862114	0	0	0	0	0	0	0	0	0	0	0	0
100862225	0	0	0	0	0	0	0	0	0	0	0	0
100862125	0	0	0	0	0	0	0	0	0	0	0	0
100039393	0	0	0	0	0	0	0	0	0	0	0	0
100039444	0	0	0	0	0	0	0	0	0	0	0	0
100862147	0	0	0	0	0	0	0	0	0	0	0	0
100040031	0	0	0	0	0	0	0	0	0	0	0	0
100862270	0	0	0	0	0	0	0	0	0	0	0	0
100862162	0	0	0	0	0	0	0	0	0	0	0	0
100862283	0	0	0	0	0	0	0	0	0	0	0	0
100862297	0	0	0	0	0	0	0	0	0	0	0	0
100862311	0	0	0	0	0	0	0	0	0	0	0	0
100041751	0	0	0	0	0	0	0	0	0	0	0	0
100862336	0	0	0	0	0	0	0	0	0	0	0	0
100041683	0	0	0	0	0	0	0	0	0	0	0	0
100042268	0	0	0	0	0	0	0	0	0	0	0	0
100042279	0	0	0	0	0	0	0	0	0	0	0	0
100042475	0	0	0	0	0	0	0	0	0	0	0	0
100861731	0	0	0	0	0	0	0	0	0	0	0	0
100042512	0	0	0	0	0	0	0	0	0	0	0	0
380994	0	0	0	0	0	0	0	0	0	0	0	0
100042689	0	0	0	0	0	0	0	0	0	0	0	0
100042669	0	0	0	0	0	0	0	0	0	0	0	0
100042649	0	0	0	0	0	0	0	0	0	0	0	0
100040786	0	0	0	0	0	0	0	0	0	0	0	0
70009	0	0	0	0	0	0	0	0	0	0	0	0
100861662	0	0	0	0	0	0	0	0	0	0	0	0
100041440	0	0	0	0	0	0	0	0	0	0	0	0
100042682	0	0	0	0	0	0	0	0	0	0	0	0
100042709	0	0	0	0	0	0	0	0	0	0	0	0
100861677	0	0	0	0	0	0	0	0	0	0	0	0
100039810	0	0	0	0	0	0	0	0	0	0	0	0
100039842	0	0	0	0	0	0	0	0	0	0	0	0
100039876	0	0	0	0	0	0	0	0	0	0	0	0
100861704	0	0	0	0	0	0	0	0	0	0	0	0
100861717	0	0	0	0	0	0	0	0	0	0	0	0
100042619	0	0	0	0	0	0	0	0	0	0	0	0
100862156	0	0	0	0	0	0	0	0	0	0	0	0
100862360	0	0	0	0	0	0	0	0	0	0	0	0
100861667	0	0	0	0	0	0	0	0	0	0	0	0
619557	0	0	0	0	0	0	0	0	0	0	0	0
100041812	0	0	0	0	0	0	0	0	0	0	0	0
100041776	0	0	0	0	0	0	0	0	0	0	0	0
100862016	0	0	0	0	0	0	0	0	0	0	0	0
100041255	0	0	0	0	0	0	0	0	0	0	0	0
100041284	0	0	0	0	0	0	0	0	0	0	0	0
100041309	0	0	0	0	0	0	0	0	0	0	0	0
100041345	0	0	0	0	0	0	0	0	0	0	0	0
100040429	0	0	0	0	0	0	0	0	0	0	0	0
100040483	0	0	0	0	0	0	0	0	0	0	0	0
100040489	0	0	0	0	0	0	0	0	0	0	0	0
100040509	0	0	0	0	0	0	0	0	0	0	0	0
100040564	0	0	0	0	0	0	0	0	0	0	0	0
100040595	0	0	0	0	0	0	0	0	0	0	0	0
100040636	0	0	0	0	0	0	0	0	0	0	0	0
100039271	0	0	0	0	0	0	0	0	0	0	0	0
100862371	0	0	0	0	0	0	0	0	0	0	0	0
100042080	0	0	0	0	0	0	0	0	0	0	0	0
100042110	0	0	0	0	0	0	0	0	0	0	0	0
100862406	0	0	0	0	0	0	0	0	0	0	0	0
100039523	0	0	0	0	0	0	0	0	0	0	0	0
100861611	0	0	0	0	0	0	0	0	0	0	0	0
100039732	0	0	0	0	0	0	0	0	0	0	0	0
100039752	0	0	0	0	0	0	0	0	0	0	0	0
100861659	0	0	0	0	0	0	0	0	0	0	0	0
100040712	0	0	0	0	0	0	0	0	0	0	0	0
100042116	0	0	0	0	0	0	0	0	0	0	0	0
100861709	0	0	0	0	0	0	0	0	0	0	0	0
100861720	0	0	0	0	0	0	0	0	0	0	0	0
100861734	0	0	0	0	0	0	0	0	0	0	0	0
100861743	0	0	0	0	0	0	0	0	0	0	0	0
100041080	0	0	0	0	0	0	0	0	0	0	0	0
100862315	0	0	0	0	0	0	0	0	0	0	0	0
100862330	0	0	0	0	0	0	0	0	0	0	0	0
100041256	0	0	0	0	0	0	0	0	0	0	0	0
100862342	0	0	0	0	0	0	0	0	0	0	0	0
100861764	0	0	0	0	0	0	0	0	0	0	0	0
100039602	0	0	0	0	0	0	0	0	0	0	0	0
100039574	0	0	0	0	0	0	0	0	0	0	0	0
100042440	0	0	0	0	0	0	0	0	0	0	0	0
100042428	0	0	0	0	0	0	0	0	0	0	0	0
100042417	0	0	0	0	0	0	0	0	0	0	0	0
100861817	0	0	0	0	0	0	0	0	0	0	0	0
100861825	0	0	0	0	0	0	0	0	0	0	0	0
100861836	0	0	0	0	0	0	0	0	0	0	0	0
100038944	0	0	0	0	0	0	0	0	0	0	0	0
100040418	0	0	0	0	0	0	0	0	0	0	0	0
100861868	0	0	0	0	0	0	0	0	0	0	0	0
100042357	0	0	0	0	0	0	0	0	0	0	0	0
100042391	0	0	0	0	0	0	0	0	0	0	0	0
100039294	0	0	0	0	0	0	0	0	0	0	0	0
100861906	0	0	0	0	0	0	0	0	0	0	0	0
100861928	0	0	0	0	0	0	0	0	0	0	0	0
100861942	0	0	0	0	0	0	0	0	0	0	0	0
100040673	0	0	0	0	0	0	0	0	0	0	0	0
100861630	0	0	0	0	0	0	0	0	0	0	0	0
100041142	0	0	0	0	0	0	0	0	0	0	0	0
100041168	0	0	0	0	0	0	0	0	0	0	0	0
100041207	0	0	0	0	0	0	0	0	0	0	0	0
100861637	0	0	0	0	0	0	0	0	0	0	0	0
100861988	0	0	0	0	0	0	0	0	0	0	0	0
100862006	0	0	0	0	0	0	0	0	0	0	0	0
100862025	0	0	0	0	0	0	0	0	0	0	0	0
100040991	0	0	0	0	0	0	0	0	0	0	0	0
100040911	0	0	0	0	0	0	0	0	0	0	0	0
100862053	0	0	0	0	0	0	0	0	0	0	0	0
100039905	0	0	0	0	0	0	0	0	0	0	0	0
100041141	0	0	0	0	0	0	0	0	0	0	0	0
100041117	0	0	0	0	0	0	0	0	0	0	0	0
100862083	0	0	0	0	0	0	0	0	0	0	0	0
100862092	0	0	0	0	0	0	0	0	0	0	0	0
100862100	0	0	0	0	0	0	0	0	0	0	0	0
100042201	0	0	0	0	0	0	0	0	0	0	0	0
100039904	0	0	0	0	0	0	0	0	0	0	0	0
100861873	0	0	0	0	0	0	0	0	0	0	0	0
100861881	0	0	0	0	0	0	0	0	0	0	0	0
100504642	0	0	0	0	0	0	0	0	0	0	0	0
100041631	0	0	0	0	0	0	0	0	0	0	0	0
100504702	0	0	0	0	0	0	0	0	0	0	0	0
100040357	0	0	0	0	0	0	0	0	0	0	0	0
100861808	0	0	0	0	0	0	0	0	0	0	0	0
100504460	0	0	0	0	0	0	0	0	0	0	0	0
100861837	3.6569	3.90062	4.72316	4.94673	6.45456	5.12038	9.40861	9.9972	11.9933	12.6875	16.5045	13.1465
100861924	1.40392	5.57423	3.02142	2.5516	3.53007	3.1143	3.61205	14.2866	7.67213	6.54443	9.02649	7.99592
170942	220.635	201.977	251.442	202.836	231.901	175.522	567.659	517.662	638.473	520.242	592.978	450.65
100861691	0	0	0	0	0	0	0	0	0	0	0	0
100504472	0	0	0	0	0	0	0	0	0	0	0	0
